# Genetic context of transgene insertion can influence neurodevelopment in zebrafish

**DOI:** 10.1101/2025.02.28.640904

**Authors:** Anna J. Moyer, Alexia Barcus, Mary E.S. Capps, Jessica A. Chrabasz, Robert L. Lalonde, Christian Mosimann, Summer B. Thyme

## Abstract

The Gal4/*UAS* system is used across model organisms to overexpress target genes in precise cell types and relies on generating transgenic Gal4 driver lines. In zebrafish, the *Tg(elavl3:KalTA4)* (*HuC*) Gal4 line drives robust expression in neurons. We observed an increased prevalence of swim bladder defects in *Tg(elavl3:KalTA4)* zebrafish larvae compared to wildtype siblings, which prompted us to investigate whether transgenic larvae display additional neurobehavioral phenotypes. *Tg(elavl3:KalTA4)* larvae showed alterations in brain activity, brain morphology, and behavior, including increased hindbrain size and reduced activity of the cerebellum. Bulk RNA-seq analysis revealed dysregulation of the transcriptome and suggested an increased ratio of neuronal progenitor cells compared to differentiated neurons. To understand whether these phenotypes derive from Gal4 toxicity or from positional effects related to transgenesis, we used economical low-pass whole genome sequencing to map the *Tol2-*mediated insertion site to chromosome eight. Reduced expression of the neighboring gene *gadd45ga*, a known cell cycle regulator, is consistent with increased proliferation and suggests a role for positional effects. Challenges with creating alternative pan-neuronal lines include the length of the *elavl3* promoter (over 8 kb) and random insertion using traditional transgenesis methods. To facilitate the generation of alternative lines, we cloned five neuronal promoters (*atp6v0cb*, smaller *elavl3, rtn1a, sncb*, and *stmn1b*) ranging from 1.7 kb to 4.3 kb and created *KalTA4* lines using *Tol2* and the phiC31 integrase-based *pIGLET* system. Our study highlights the importance of using appropriate genetic controls and interrogating potential positional effects in new transgenic lines.

**ARTICLE SUMMARY:** The Gal4/*UAS* system is a genetic tool that allows researchers to overexpress specific genes in specific cell types by pairing a Gal4 “driver” line with a *UAS* “reporter” line. In zebrafish, more than 500 transgenic Gal4 lines have been generated using transgenesis methods that insert DNA into random sites in the genome. Here, the authors report that a pan-neuronal Gal4 zebrafish line, *Tg(elavl3:KalTA4)*, has neurobehavioral phenotypes, including changes in brain activity, brain structure, and behavior. These findings emphasize the importance of using appropriate controls and highlight the utility of methods for targeted transgenesis.

## Supplementary Table 1 for "Genetic context of transgene insertion can influence neurodevelopment in zebrafish" (part 1 of 2)

	LLgeneID	baseMean	log2FoldChange	lfcSE	stat	pvalue	padj	LLgeneAbbrev
1	LL0000019633	114.2214482	4.620998942	0.319610941	14.45820012	2.23E-47	4.38E-43	msgn1
2	LL0000009081	3513.007347	-1.298248854	0.118024526	-10.99982269	3.83E-28	3.76E-24	dnajc5aa
3	LL0000019507	336.0729398	1.763966784	0.190863299	9.242042823	2.42E-20	1.58E-16	mpv17l2
4	LL0000030675	1230.658293	1.000715859	0.110921989	9.021798722	1.85E-19	9.09E-16	tmppe
5	LL0000023341	3878.929162	1.094549227	0.122904501	8.905688691	5.31E-19	2.09E-15	rcan3
6	LL0000028958	2521.528955	0.957826951	0.108967811	8.789998989	1.50E-18	4.90E-15	smarcd3b
7	LL0000005654	145.7399163	2.358028109	0.274584032	8.587637415	8.88E-18	2.49E-14	chrnb2l
8	LL0000005263	5429.997605	0.835590221	0.098805737	8.45689985	2.75E-17	6.75E-14	cd9a
9	LL0000009636	498.0356767	1.747521208	0.226605839	7.71172189	1.24E-14	2.71E-11	enam
10	LL0000030465	207.041231	1.47919363	0.199138217	7.427974667	1.10E-13	2.17E-10	tmem125
11	LL0000027237	619.695863	1.070786675	0.149336573	7.170290934	7.48E-13	1.34E-09	si:dkey-234i14.6
12	LL0000005395	4447.185685	0.86312521	0.125770485	6.862700814	6.76E-12	1.11E-08	cdr2l
13	LL0000019502	2037.127125	0.895681135	0.133297836	6.719397411	1.82E-11	2.76E-08	mpped2
14	LL0000020250	718.0426901	0.969937324	0.147035869	6.596603463	4.21E-11	5.91E-08	nfe2l1b
15	LL0000024414	626.2486482	0.738833316	0.114122828	6.474018625	9.54E-11	1.25E-07	selenou1b
16	LL0000023250	442.2180997	0.981120815	0.155121851	6.324839523	2.53E-10	3.11E-07	raver1
17	LL0000000970	505.7080928	0.933822986	0.150379304	6.209783919	5.31E-10	6.14E-07	anapc5
18	LL0000025222	658.6859185	-0.810498031	0.132605192	-6.112113858	9.83E-10	1.03E-06	si:ch211-160f23.7
19	LL0000010411	1756.006797	0.682254211	0.111666545	6.109745861	9.98E-10	1.03E-06	flvcr1
20	LL0000028616	382.4354241	-1.130905487	0.18721348	-6.040726804	1.53E-09	1.51E-06	slc25a37
21	LL0000009108	670.393458	0.992281157	0.168412619	5.891964394	3.82E-09	3.57E-06	dnm2a
22	LL0000040228	977.1431156	-0.836779089	0.142214815	-5.8839094	4.01E-09	3.58E-06	si:dkey-30j16.3
23	LL0000019934	1426.410776	0.616345837	0.106794991	5.771299086	7.87E-09	6.72E-06	naa15b
24	LL0000028650	113.7483476	1.532562681	0.27622967	5.54814652	2.89E-08	2.37E-05	slc27a2a
25	LL0000018757	119.0277244	1.254813963	0.226750305	5.533901993	3.13E-08	2.46E-05	mcf2b
26	LL0000020875	96.24487463	1.695560896	0.306890941	5.524962361	3.30E-08	2.49E-05	olig4
27	LL0000032094	178.4147806	0.920566083	0.168615714	5.459550975	4.77E-08	3.38E-05	wnt4b
28	LL0000029177	114.2098926	1.203603642	0.220517871	5.45807755	4.81E-08	3.38E-05	sowahd
29	LL0000009557	370.3004956	1.05168267	0.193882853	5.424320181	5.82E-08	3.94E-05	elf3
30	LL0000007282	6976.423801	-0.647418192	0.119842336	-5.402249452	6.58E-08	4.21E-05	creb1b
31	LL0000007491	315.8200613	0.827249703	0.153173475	5.400737325	6.64E-08	4.21E-05	CT025742.1
32	LL0000001136	2637.018066	0.533865344	0.099744211	5.352344175	8.68E-08	5.33E-05	ap3m2
33	LL0000008306	75.90357274	1.659807769	0.31388187	5.288001405	1.24E-07	7.37E-05	CU914776.1
34	LL0000000491	5765.757899	0.571258665	0.108535154	5.263351476	1.41E-07	8.18E-05	ahcyl1
35	LL0000011354	1970.894921	0.604547994	0.11830607	5.110033591	3.22E-07	0.000180938	gkap1
36	LL0000031108	398.1451056	1.010469549	0.198377065	5.093681313	3.51E-07	0.000191791	trim36
37	LL0000011749	625.0264896	-0.733135642	0.144280884	-5.081308219	3.75E-07	0.000199184	gripap1
38	LL0000028561	744.1395103	0.653136158	0.131330649	4.973219592	6.58E-07	0.000340704	slc22a21
39	LL0000007446	4279.979456	0.489155824	0.099431721	4.919514795	8.68E-07	0.000437377	csnk1g2b
40	LL0000030215	462.9817014	-1.543103556	0.316573978	-4.874385338	1.09E-06	0.000536489	tfpia
41	LL0000028848	1372.301073	-1.212926431	0.250852407	-4.835219418	1.33E-06	0.000637778	slc6a6a
42	LL0000012497	136.1642128	1.246955782	0.259241812	4.810010289	1.51E-06	0.000706497	ifitm5
43	LL0000025838	69.24906576	1.260031148	0.262761605	4.795339675	1.62E-06	0.000742543	si:ch211-251f6.6
44	LL0000012368	575.8606273	1.239625182	0.259407483	4.778679342	1.76E-06	0.000788452	hsp70l
45	LL0000018897	567.6640404	0.776493076	0.164386833	4.723572204	2.32E-06	0.001012487	mettl14
46	LL0000009736	337.9178388	-0.852712116	0.181490631	-4.698380921	2.62E-06	0.001120814	eps15
47	LL0000008535	670.731049	-0.584130083	0.124579418	-4.688816929	2.75E-06	0.001133968	cygb2
48	LL0000031548	645.719831	-0.639213279	0.136417251	-4.685721729	2.79E-06	0.001133968	uckl1a
49	LL0000019358	312.4108083	0.944632566	0.201712324	4.683068172	2.83E-06	0.001133968	mkrn4
50	LL0000001969	2164.486157	-0.609078128	0.130176785	-4.678853681	2.88E-06	0.001134374	bnip3
51	LL0000022985	1240.45396	0.899919848	0.192778397	4.668157135	3.04E-06	0.001158076	qars
52	LL0000026826	270.8073941	-0.885229847	0.189696643	-4.666555163	3.06E-06	0.001158076	si:dkey-163f14.6
53	LL0000039158	6977.856514	0.605580305	0.129957598	4.659829937	3.16E-06	0.001173987	zgc:55461
54	LL0000008631	60273.42747	-0.733998591	0.158093255	-4.642820405	3.44E-06	0.001240452	cyt1l
55	LL0000029503	2066.622825	0.436867267	0.09413551	4.640833892	3.47E-06	0.001240452	stap2a
56	LL0000024007	199.6294123	0.73854973	0.159283856	4.636689178	3.54E-06	0.001242976	rps8b
57	LL0000037833	57.10719364	-1.221865831	0.264537998	-4.618867011	3.86E-06	0.001300444	XLOC_043124
58	LL0000029026	3662.291967	0.424744679	0.092010454	4.616265444	3.91E-06	0.001300444	smyd2a
59	LL0000023206	1591.090085	0.523509777	0.113430508	4.615246688	3.93E-06	0.001300444	rars
60	LL0000030500	372.6076961	-0.912980308	0.198011246	-4.610749766	4.01E-06	0.001300444	tmem163a
61	LL0000022247	704.1566632	0.800446479	0.173648288	4.609584633	4.03E-06	0.001300444	pola2
62	LL0000040553	1357.630765	0.537215791	0.116787351	4.59994843	4.23E-06	0.001340105	sipa1l2
64	LL0000000476	4178.076075	0.556458293	0.122144385	4.555741921	5.22E-06	0.001629085	agr1
65	LL0000006166	56.85945698	1.475477491	0.324595001	4.545595234	5.48E-06	0.001682866	cps1
66	LL0000029194	4253.413697	0.530319992	0.117168686	4.5261239	6.01E-06	0.001817141	sox3
67	LL0000020691	700.2970736	-1.343987004	0.297445161	-4.518436273	6.23E-06	0.00185582	ntng2a
68	LL0000013441	2444.012394	1.01322183	0.224672588	4.509770595	6.49E-06	0.00190441	kpna2
69	LL0000010130	287.9067539	1.048406079	0.234332099	4.474018209	7.68E-06	0.002219472	fance
70	LL0000012058	1784.085707	0.517656507	0.115972284	4.463622607	8.06E-06	0.002296218	her9
71	LL0000013231	211.0808874	0.774511418	0.174220443	4.445582868	8.77E-06	0.002442981	kdelc1
72	LL0000024550	3990.011034	0.525126092	0.11819234	4.442979074	8.87E-06	0.002442981	sf3a1
73	LL0000013304	1966.469247	0.702510099	0.158180684	4.441187645	8.95E-06	0.002442981	kif22
74	LL0000005508	82.39492732	1.18016619	0.266073717	4.435485792	9.19E-06	0.002445947	cfap43
75	LL0000020275	506.0696874	-0.514036528	0.115903792	-4.435027701	9.21E-06	0.002445947	nfu1
76	LL0000022510	182.0643982	0.863143676	0.195272349	4.420204292	9.86E-06	0.002584966	prc1b
77	LL0000008781	7000.019344	0.417506876	0.094779844	4.405017564	1.06E-05	0.002736379	ddx39aa
78	LL0000007779	483.8292371	-0.642056684	0.146000796	-4.397624557	1.09E-05	0.002794468	ctxn3
79	LL0000013203	107.1168987	-1.024982951	0.234193936	-4.376641726	1.21E-05	0.003037923	kcnt1
80	LL0000023163	288.7210422	-0.860921324	0.196850369	-4.373480868	1.22E-05	0.003043248	RAMP1
81	LL0000024401	1475.71688	-0.658023667	0.150738417	-4.36533485	1.27E-05	0.003119418	selenok
82	LL0000005160	1242.287873	0.93108987	0.214060788	4.349651706	1.36E-05	0.003309697	ccna2
83	LL0000000123	525.405537	-0.527383396	0.121498147	-4.340670293	1.42E-05	0.003371794	abtb1
84	LL0000031319	244.4668283	0.988671855	0.227793189	4.340216922	1.42E-05	0.003371794	ttf2
85	LL0000029824	102.7922542	1.226552016	0.282868106	4.336126952	1.45E-05	0.003394219	taar13b
86	LL0000024070	651.3553678	0.61913958	0.14287508	4.333432969	1.47E-05	0.003395616	rtcb
87	LL0000025221	109.1748257	1.316917061	0.304089905	4.330683257	1.49E-05	0.003398321	si:ch211-160f23.5
88	LL0000018655	588.6662031	0.602385773	0.139393328	4.321482099	1.55E-05	0.003502474	mapre1a
89	LL0000039125	205.1399875	0.955834127	0.221913769	4.307232189	1.65E-05	0.003659925	zgc:194627
90	LL0000007399	167.4531151	3.185794284	0.739722162	4.306744409	1.66E-05	0.003659925	crygm3
91	LL0000001466	123.7844842	1.567604792	0.36555618	4.28827326	1.80E-05	0.003933674	asb6
92	LL0000005161	558.6523641	0.971448856	0.226750262	4.284223739	1.83E-05	0.003961979	ccnb1
94	LL0000020202	249.7230491	1.011030885	0.236524839	4.274523091	1.92E-05	0.004069732	nemp2
95	LL0000020815	184.0205192	1.141063783	0.26701478	4.273410575	1.93E-05	0.004069732	odf2a
96	LL0000036687	415.6268111	-0.611147866	0.143388052	-4.262195189	2.02E-05	0.004208258	XLOC_034538
97	LL0000005537	368.3240464	1.031415075	0.24204845	4.261192642	2.03E-05	0.004208258	cfp
98	LL0000009672	430.8190279	1.1787965	0.277830018	4.24286947	2.21E-05	0.004441335	entpd5a
99	LL0000013328	930.4224069	0.930523904	0.219324811	4.242675046	2.21E-05	0.004441335	kifc1
100	LL0000020737	286.8676982	0.797299422	0.187946525	4.24216101	2.21E-05	0.004441335	nuf2
101	LL0000031321	325.2451346	0.687765155	0.162296547	4.237706629	2.26E-05	0.004484586	tti2
102	LL0000030901	805.4047182	0.730881044	0.17331058	4.217174985	2.47E-05	0.004821653	tpx2
103	LL0000022338	291.6671627	-0.738141022	0.175078712	-4.216052387	2.49E-05	0.004821653	pou4f1
104	LL0000013313	523.6972525	0.946601308	0.224596807	4.214669472	2.50E-05	0.004821653	kif2c
105	LL0000030893	1837.112243	0.707237375	0.16799068	4.209979839	2.55E-05	0.004829025	tprg1l
106	LL0000011055	1430.143723	0.544942353	0.129441846	4.209939592	2.55E-05	0.004829025	gabpa
107	LL0000008960	3250.266412	0.453499092	0.107808921	4.206508045	2.59E-05	0.004856208	dkc1
108	LL0000011036	356.2299713	0.716089063	0.171171162	4.183467919	2.87E-05	0.005315866	g2e3
109	LL0000023188	1047.113359	-0.854520771	0.204346351	-4.181727566	2.89E-05	0.005315866	rapgef1a
110	LL0000022111	357.7589956	0.713525556	0.170742596	4.17895459	2.93E-05	0.005331265	plekhf1
111	LL0000012149	356.9634795	0.584223937	0.139982633	4.173545837	3.00E-05	0.005399919	hk2
112	LL0000026354	846.5720269	-1.176092281	0.281952467	-4.171243088	3.03E-05	0.005399919	si:ch73-237c6.1
113	LL0000031823	13481.66126	0.518538053	0.124355526	4.169803072	3.05E-05	0.005399919	vcp
114	LL0000030723	55.19588146	1.537853962	0.369600611	4.160853411	3.17E-05	0.005519227	tnfb
115	LL0000005232	284.566936	0.869217623	0.208948528	4.159960494	3.18E-05	0.005519227	cd276
116	LL0000011005	942.8306668	0.666147213	0.160180398	4.158731163	3.20E-05	0.005519227	fut9d
117	LL0000001872	344.2180117	0.591223038	0.142448667	4.150428722	3.32E-05	0.005673534	bend3
118	LL0000011941	370.3289169	0.978666529	0.236539278	4.137437707	3.51E-05	0.005952635	haus4
119	LL0000012067	249.6585056	1.010099647	0.244307096	4.134548949	3.56E-05	0.005976481	hes2.2
120	LL0000018921	4256.905543	0.427691036	0.103538565	4.130741397	3.62E-05	0.00602485	mfap2
122	LL0000024484	2951.853053	-0.746483706	0.18105136	-4.123049434	3.74E-05	0.006144137	serbp1b
123	LL0000020919	262.8114526	-0.630402557	0.152922596	-4.122363688	3.75E-05	0.006144137	oprk1
124	LL0000008073	339.5050368	0.640939348	0.1557765	4.114480349	3.88E-05	0.006247328	CU571074.1
125	LL0000005463	206.9877839	1.008773409	0.245204454	4.114009318	3.89E-05	0.006247328	cep55l
126	LL0000001862	859.3559804	0.478186626	0.116267006	4.112831696	3.91E-05	0.006247328	bcorl1
127	LL0000005976	4861.867608	1.554980779	0.379273592	4.099892034	4.13E-05	0.006553819	col10a1a
128	LL0000022327	2805.9172	0.492562556	0.120536267	4.086426172	4.38E-05	0.006846792	postnb
129	LL0000013354	1760.086102	0.671866502	0.164429468	4.086046807	4.39E-05	0.006846792	klf11a
130	LL0000000270	313.0539805	-0.661629357	0.162063352	-4.082535305	4.45E-05	0.006896373	adam19b
131	LL0000001970	681.5628172	-0.804117821	0.197166113	-4.078377416	4.54E-05	0.006966	bnip3la
132	LL0000023159	849.4287667	-0.575556825	0.141313646	-4.072903367	4.64E-05	0.007046551	ralgps1
133	LL0000026359	45.11357154	-1.983134847	0.487211825	-4.070375028	4.69E-05	0.007046551	si:ch73-244f7.3
134	LL0000034768	122.2442847	1.006671702	0.247320679	4.070309468	4.70E-05	0.007046551	XLOC_019823
135	LL0000012821	639.4726553	0.834357851	0.20707407	4.029272472	5.59E-05	0.00830711	ipo4
136	LL0000021455	5962.626317	0.791922827	0.196592521	4.028244942	5.62E-05	0.00830711	pcsk1nl
137	LL0000006017	157.4319175	1.412949535	0.351353691	4.021444981	5.78E-05	0.008448435	col5a2b
138	LL0000015268	69.18800595	1.017949616	0.253173312	4.020761939	5.80E-05	0.008448435	LOC101886104
139	LL0000012790	2987.653203	0.556661887	0.138709406	4.013151699	5.99E-05	0.008613823	insm1a
140	LL0000012054	755.8971636	0.431992368	0.107694633	4.011271075	6.04E-05	0.008613823	her6
141	LL0000029013	65.88399397	1.415661148	0.352980853	4.010589066	6.06E-05	0.008613823	smtlb
142	LL0000022250	553.4303885	0.676069467	0.168625196	4.009302772	6.09E-05	0.008613823	pold2
143	LL0000000074	527.2857235	-0.719110083	0.179723345	-4.001205762	6.30E-05	0.008850333	abcg4a
144	LL0000009967	86.92088104	0.995344985	0.249152439	3.994923714	6.47E-05	0.009023853	fam117aa
145	LL0000009365	776.4117635	0.663365315	0.166310461	3.988716715	6.64E-05	0.009197983	ecrg4a
146	LL0000025288	205.8323553	-0.905137267	0.227194474	-3.983975719	6.78E-05	0.009292758	si:ch211-169p10.1
147	LL0000009803	168.1733297	0.655323046	0.164531564	3.982962488	6.81E-05	0.009292758	esm1
148	LL0000027042	151.8174559	-0.85793829	0.21584381	-3.974810717	7.04E-05	0.009550534	si:dkey-201c13.2
149	LL0000024909	139.4893594	1.238318891	0.311944306	3.969679422	7.20E-05	0.009621841	si:ch211-106n13.3
150	LL0000004670	3371.787017	-0.428803812	0.108058407	-3.968259593	7.24E-05	0.009621841	CABZ01102170.1
151	LL0000025509	821.1815634	0.602133118	0.151741088	3.968161325	7.24E-05	0.009621841	si:ch211-207n23.2
152	LL0000024430	352.6191054	-0.563409845	0.142166472	-3.96302895	7.40E-05	0.009765157	sema3ga
153	LL0000022299	100.614407	1.543916613	0.389852404	3.960259307	7.49E-05	0.009813254	pomca
154	LL0000022611	67.43134736	1.658880456	0.419643754	3.953068386	7.72E-05	0.010040087	prl
155	LL0000006501	468.3946549	-0.798918273	0.202174305	-3.951631105	7.76E-05	0.010040087	CR388166.1
156	LL0000024087	320.5197622	-0.66101213	0.167617262	-3.94358029	8.03E-05	0.010315484	rtn4rl1b
157	LL0000031352	9485.461426	0.704699237	0.178797166	3.941333383	8.10E-05	0.010344994	tuba8l
159	LL0000023842	221.6661818	1.239202997	0.315048717	3.933369447	8.38E-05	0.010624975	rnpep
160	LL0000025191	425.8734962	0.800640491	0.20375697	3.929389472	8.52E-05	0.010733118	si:ch211-156j22.4
161	LL0000024598	210.8165393	0.816996061	0.208803791	3.912745336	9.13E-05	0.011427518	sgms2a
162	LL0000039661	808.9401146	-0.478241019	0.122405118	-3.907034502	9.34E-05	0.011626845	znf804a
163	LL0000038606	290.6673694	-0.706440902	0.180883772	-3.905496294	9.40E-05	0.011627466	zgc:113337
164	LL0000000327	741.6784532	-0.507701674	0.130068493	-3.903340933	9.49E-05	0.011658225	add3b
165	LL0000028002	245.1269233	0.681146827	0.175319033	3.885184708	0.000102252	0.012486825	si:dkey-88n24.12
166	LL0000031457	248.0850912	-0.818175118	0.21115046	-3.874844124	0.000106693	0.012948707	ubash3ba
168	LL0000031501	1605.324118	0.487786905	0.126430562	3.858140778	0.000114253	0.013637925	ube2z
169	LL0000038042	756.0184004	-0.823776121	0.213569723	-3.857176523	0.000114704	0.013637925	XLOC_043741
170	LL0000024945	1183.644577	-0.440426191	0.11422655	-3.855725238	0.000115387	0.013637925	si:ch211-113g11.6
171	LL0000001764	1219.792384	0.436258256	0.113161594	3.8551795	0.000115645	0.013637925	bace2
172	LL0000006315	47.06560658	-1.291030923	0.334918066	-3.854766444	0.00011584	0.013637925	CR361564.1
173	LL0000012841	783.9845346	-0.606311337	0.157417798	-3.851606003	0.000117346	0.013732941	iqsec2b
174	LL0000020924	122.458795	1.064986832	0.276843121	3.846896498	0.000119623	0.013916669	or101-1
175	LL0000026126	1762.516035	0.781231605	0.203405345	3.840762428	0.000122653	0.014135207	si:ch211-69g19.2
177	LL0000020047	638.5581045	0.848479613	0.220947384	3.84018855	0.00012294	0.014135207	ncaph
178	LL0000040133	693.9640882	0.951306503	0.24837065	3.830188884	0.000128045	0.014578326	rrm2
179	LL0000010425	937.9839872	0.50360946	0.131499522	3.829743657	0.000128277	0.014578326	fn1a
181	LL0000028421	1749.552874	-0.482123157	0.126064774	-3.824408206	0.000131087	0.014733946	sinhcaf
182	LL0000005488	1441.010196	-0.441967179	0.115593211	-3.823470022	0.000131587	0.014733946	cers4b
183	LL0000001397	1304.367527	0.515043681	0.134726111	3.822894296	0.000131894	0.014733946	arpc1b
184	LL0000003878	129.4741522	-0.738013841	0.193323406	-3.817509	0.000134806	0.014974114	c16h2orf66
185	LL0000024153	368.7860027	-0.722848071	0.189692966	-3.810621372	0.000138618	0.015303291	s100w
186	LL0000038452	1523.252049	-0.38941291	0.10222524	-3.809361661	0.000139326	0.015303291	zgc:101566
187	LL0000011091	211.6291279	0.811901255	0.213289531	3.806568713	0.000140908	0.015391085	gadd45gb.1
188	LL0000007764	69.32581669	-2.023853695	0.532471859	-3.800865083	0.000144192	0.015662735	ctslb
189	LL0000001681	512.3498435	-0.474211662	0.124819446	-3.799180956	0.000145175	0.015682896	atxn7
190	LL0000008966	2222.109097	0.56640362	0.149141709	3.797754651	0.000146013	0.015685708	dla
191	LL0000009075	199.2363089	-0.69318274	0.182588204	-3.796426735	0.000146797	0.015685708	dnajc27
192	LL0000020043	1166.31184	0.842578471	0.22224159	3.791272697	0.000149877	0.015928309	ncapd2
193	LL0000031322	1130.510589	0.810289494	0.213850325	3.789049636	0.000151225	0.015985101	ttk
194	LL0000022766	2155.717248	0.615296434	0.162453445	3.787524698	0.000152156	0.01599749	psmd11b
195	LL0000012073	4240.98978	0.425399064	0.112583023	3.778536508	0.000157753	0.016497747	hexim1
196	LL0000004362	662.6894145	-0.682711964	0.180981992	-3.772264602	0.000161773	0.016828626	CABZ01070469.1
197	LL0000011619	2303.827716	-0.613941998	0.162889366	-3.769073539	0.000163855	0.016955503	gpr186
198	LL0000023121	461.6202049	0.510570006	0.135594615	3.765415071	0.000166273	0.017107712	rad17
199	LL0000008773	1020.293654	0.408799296	0.108601159	3.764225904	0.000167066	0.017107712	ddx19
200	LL0000031465	848.2514567	0.859503826	0.228516097	3.761239751	0.000169073	0.017203525	ube2c
201	LL0000024948	503.4484378	0.509234877	0.135426219	3.760238447	0.000169751	0.017203525	si:ch211-113p18.3
202	LL0000028685	1791.288241	0.407808476	0.10857752	3.755919965	0.000172706	0.017413181	slc30a7
203	LL0000012358	2433.548011	0.413282362	0.110247536	3.748676629	0.00017777	0.017832338	hsdl2
204	LL0000011736	700.1870221	-0.582874517	0.155787445	-3.741472989	0.000182945	0.018258267	grin2bb
205	LL0000025891	546.6054374	-0.684023443	0.1829627	-3.738595047	0.000185052	0.018375243	si:ch211-261d7.6
207	LL0000023200	1299.29698	-0.413330055	0.110850758	-3.728707537	0.000192464	0.018984003	raraa
208	LL0000001379	974.6184922	0.611862994	0.164132544	3.727859083	0.000193113	0.018984003	armc1l
209	LL0000032127	3578.921455	-0.445143955	0.119498653	-3.725096019	0.000195241	0.019097668	wu:fb18f06
210	LL0000005428	487.4105588	0.950614156	0.255311747	3.72334672	0.000196599	0.019135335	cenpe
211	LL0000008604	80.66007325	-1.069343455	0.287467171	-3.719880261	0.000199317	0.019304317	cyp39a1
212	LL0000001243	2712.274617	0.436609285	0.117569481	3.713627722	0.000204309	0.019690807	arf6b
213	LL0000023219	126.4188414	-0.837752352	0.226013035	-3.706655019	0.000210015	0.020086432	rasef
214	LL0000008500	93.70063958	0.974561503	0.262959956	3.70612133	0.000210458	0.020086432	cxcr3.2
215	LL0000038759	787.4431725	1.068033663	0.28831736	3.704368207	0.000211918	0.020128139	zgc:153932
216	LL0000020816	235.8124971	0.855783707	0.231264036	3.700461688	0.000215208	0.020342289	odf2b
217	LL0000012896	44.08909744	1.0850856	0.293886869	3.692188094	0.000222333	0.020915252	isg15
218	LL0000020744	271.770416	0.601572454	0.162989276	3.690871376	0.000223487	0.020923717	numb
219	LL0000008902	558.2998495	0.667428119	0.181015914	3.687123984	0.000226803	0.021133513	dhx29
220	LL0000013553	4211.361958	0.467271541	0.126966835	3.680264539	0.000232992	0.021607821	lbr
221	LL0000005970	1364.433264	0.352608661	0.095865208	3.67817134	0.000234912	0.021683604	cog4
222	LL0000005636	1396.927051	-0.361050697	0.098306195	-3.672715596	0.000239987	0.022048482	chrm4a
224	LL0000020045	972.2596	0.695163569	0.189884218	3.660986558	0.000251246	0.022970147	ncapg
225	LL0000002053	883.1135137	-0.498021177	0.136076638	-3.659858044	0.000252355	0.022970147	btbd3b
226	LL0000004617	124.1861494	1.220427183	0.333608555	3.658261048	0.000253932	0.023007206	CABZ01088271.1
227	LL0000013395	85.66763429	1.037490942	0.283730093	3.656612274	0.000255571	0.023049411	klhl22
228	LL0000027272	660.7889713	0.613705391	0.168330326	3.645839732	0.00026652	0.023927172	si:dkey-238o13.4
229	LL0000019649	5118.896968	0.379051767	0.104328483	3.633252935	0.00027987	0.025011511	msna
230	LL0000012423	376.1323671	0.554490242	0.152689363	3.631492284	0.000281787	0.025040712	htra1a
231	LL0000005306	539.5786557	0.756650973	0.208470392	3.629536863	0.00028393	0.025040712	cdca5
232	LL0000020475	6103.139595	0.500763397	0.137971988	3.629456994	0.000284018	0.025040712	nop58
233	LL0000006003	554.1584112	0.542975457	0.14989347	3.62240902	0.000291872	0.025435037	col28a2a
234	LL0000015766	68.1013897	-1.19877739	0.330979484	-3.621908451	0.000292438	0.025435037	LOC103910008
235	LL0000029255	393.6928239	0.740268816	0.20444574	3.620857141	0.000293629	0.025435037	spc25
236	LL0000013671	1896.454613	0.396105331	0.109396436	3.620824831	0.000293665	0.025435037	lima1a
237	LL0000012459	4724.379483	0.332174748	0.092037215	3.609135169	0.00030722	0.026492293	id1
238	LL0000010471	491.7851505	-0.602038282	0.166863235	-3.607974422	0.000308597	0.026494863	FO704610.1
239	LL0000013291	377.2974566	0.791948892	0.219655362	3.605415704	0.000311654	0.026640967	kif18a
240	LL0000023937	3167.095159	0.465524761	0.129413437	3.597190299	0.000321673	0.027378423	rpl7l1
241	LL0000039140	1478.645217	-0.450279448	0.125324703	-3.592902578	0.000327015	0.027637547	zgc:194990
242	LL0000031648	110.8616019	1.033612992	0.287752339	3.592022898	0.000328121	0.027637547	unm_sa911
243	LL0000006866	157.6143808	-0.65605445	0.182674878	-3.591377524	0.000328935	0.027637547	CR762407.1
244	LL0000020863	551.9533125	-0.710067104	0.19785246	-3.588871758	0.000332112	0.027725881	olfm2b
245	LL0000039875	934.8934425	0.906505964	0.25264271	3.588094675	0.000333103	0.027725881	LOC100330864
246	LL0000010000	274.1550546	-0.519230343	0.144744316	-3.587224414	0.000334217	0.027725881	fam160a1b
247	LL0000005615	2173.286596	0.46440039	0.129572583	3.584094564	0.00033825	0.027857273	chmp7
248	LL0000024409	1260.323765	-0.511648454	0.14276711	-3.583797807	0.000338634	0.027857273	selenos
249	LL0000020206	256.7120462	-0.594712131	0.16605304	-3.581458867	0.000341681	0.027990787	nepro
250	LL0000008759	3815.596083	0.391687805	0.109418948	3.579707283	0.000343979	0.028062146	ddit3
251	LL0000040001	46.057892	1.599221682	0.44743043	3.5742354	0.000351253	0.028488137	LOC108190746
252	LL0000005941	988.7226111	0.409007496	0.114452327	3.573605755	0.000352099	0.028488137	cntn2
253	LL0000013633	201.1465662	-0.638796853	0.179157322	-3.565563761	0.000363075	0.0292558	lgi3
254	LL0000027673	104.8505477	-0.82765476	0.232343768	-3.562199097	0.000367761	0.02951247	si:dkey-43k4.5
255	LL0000011676	57.31707757	1.012687542	0.284375272	3.561095641	0.000369311	0.029516318	gpx7
256	LL0000023189	522.8429859	-0.475934739	0.133907749	-3.554198633	0.000379133	0.03017866	rapgef1b
257	LL0000000413	391.1864536	-0.598625088	0.168584476	-3.55089094	0.000383929	0.030437247	adra2a
258	LL0000027444	59.20381802	-2.090418344	0.589896649	-3.543702691	0.00039455	0.030995269	si:dkey-269i1.4
259	LL0000005481	311.5470774	0.572676574	0.161608933	3.543594791	0.000394711	0.030995269	cerkl
260	LL0000000191	406.3063445	-0.514480862	0.145213113	-3.542936675	0.000395698	0.030995269	acox3
261	LL0000031758	406.348465	-0.545832751	0.15423164	-3.539045239	0.000401577	0.031330976	uts1
262	LL0000022076	317.7927811	-0.59364337	0.167831326	-3.537142815	0.000404481	0.031432801	plcd3a
263	LL0000028629	503.2306277	-0.661844877	0.187247685	-3.534595779	0.000408399	0.031612364	slc25a47a
265	LL0000039662	593.9982236	-0.477205913	0.135372577	-3.52512985	0.000423275	0.032635352	znf804b
266	LL0000018923	159.2941458	0.721722593	0.20493791	3.521664657	0.000428846	0.032874487	mfap4
267	LL0000025663	163.3437426	1.03821817	0.294854156	3.521124425	0.000429721	0.032874487	si:ch211-225g23.1
268	LL0000028917	929.6048213	-0.399810312	0.113682003	-3.51691827	0.000436588	0.033266116	slitrk4
269	LL0000005045	72.77035187	0.935022609	0.265939263	3.515925401	0.000438224	0.033266116	ccdc157
271	LL0000000217	7160.817836	0.692025625	0.196988715	3.513021662	0.000443041	0.033469967	acta1b
272	LL0000031140	272.2922073	1.129503821	0.321588958	3.512259342	0.000444314	0.033469967	trip13
273	LL0000031994	1068.434961	0.453705341	0.129236785	3.510651713	0.00044701	0.033544491	wdr17
274	LL0000039121	122.6407837	0.764625301	0.217963047	3.508050159	0.000451404	0.033745448	zgc:194469
275	LL0000028918	2416.876514	-0.393116526	0.112248841	-3.502187851	0.000461454	0.034366098	slitrk5a
276	LL0000031080	548.9986534	-0.504493319	0.14415479	-3.499663918	0.000465845	0.03456219	trim2b
277	LL0000001690	1404.368479	0.913553385	0.261170772	3.497915857	0.000468909	0.034623813	aurkb
278	LL0000009429	1157.721988	-0.452239864	0.129315441	-3.497183801	0.000470198	0.034623813	efna1a
279	LL0000013180	186.170384	-0.725140836	0.207426258	-3.495897008	0.000472471	0.034661391	kcnk3b
280	LL0000027278	1997.550669	-0.803651069	0.229972333	-3.494555451	0.000474852	0.034706559	si:dkey-239h2.3
281	LL0000024710	96.81886906	1.154656776	0.330647066	3.492112566	0.000479216	0.034895817	si:busm1-266f07.2
282	LL0000028965	971.1895766	0.751337698	0.215272791	3.490165647	0.000482721	0.035015297	smc4
283	LL0000004774	565.2823907	-0.625892713	0.179378599	-3.489227356	0.000484419	0.035015297	cacng5a
284	LL0000000557	1314.656051	0.581304611	0.166791956	3.485207714	0.000491755	0.035415377	akt2l
285	LL0000002090	391.7013618	0.700881841	0.201244945	3.482730169	0.000496328	0.035614276	bub1ba
286	LL0000009893	170.7754475	0.613173499	0.176218943	3.479611715	0.000502141	0.03590034	extl2
287	LL0000023752	15662.98492	0.298942881	0.085981315	3.476835407	0.000507369	0.036120692	rnf10
288	LL0000006933	181.8066629	1.176135889	0.338356186	3.476028928	0.000508897	0.036120692	CR788316.2
289	LL0000024560	392.1147301	-0.494902936	0.142755904	-3.466777362	0.000526738	0.037252502	SFMBT1
290	LL0000001869	824.9930292	-0.813955935	0.235085684	-3.462379853	0.000535421	0.037646302	bdnf
291	LL0000005023	434.3008935	0.630499611	0.182118955	3.462020797	0.000536136	0.037646302	ccdc12
292	LL0000024108	2062.066115	0.408770318	0.118168068	3.459228236	0.000541726	0.037903445	ruvbl1
293	LL0000018546	1322.124015	0.488788106	0.141341025	3.458218193	0.000543761	0.037910926	mak16
294	LL0000029220	1101.854001	0.46361805	0.134141149	3.456195612	0.000547858	0.038061583	sp9
295	LL0000023789	140.1528961	-0.739464951	0.214242365	-3.451534672	0.000557408	0.038588737	rnf17
296	LL0000013355	339.7599027	0.930346527	0.269846464	3.447688406	0.000565406	0.039005072	klf11b
297	LL0000012750	2477.36192	-0.447475217	0.130164381	-3.437770097	0.000586525	0.040061702	ing5a
298	LL0000001987	2082.055258	-0.363715486	0.105822293	-3.437040302	0.000588108	0.040061702	bpgm
299	LL0000012791	977.0978824	0.58539201	0.170341501	3.436578913	0.000589111	0.040061702	insm1b
300	LL0000004570	216.6017532	-1.038031219	0.302088123	-3.436186796	0.000589964	0.040061702	CABZ01085139.1
301	LL0000021263	317.0040945	0.631407364	0.183789099	3.435499537	0.000591462	0.040061702	papss2a
302	LL0000013305	1120.154313	0.807837925	0.235215439	3.43445961	0.000593737	0.040061702	kif23
303	LL0000020555	854.9139108	-0.963266113	0.280517473	-3.433889881	0.000594986	0.040061702	npvf
304	LL0000012155	69.03041906	0.895902957	0.26101452	3.432387421	0.000598292	0.040146837	hlx1
305	LL0000022762	5797.798474	0.432854475	0.126179009	3.430479274	0.000602516	0.040292745	psmc6
306	LL0000008841	1152.310993	0.378849954	0.11066645	3.423349666	0.000618545	0.041224422	derl2
308	LL0000009207	52.45319555	-1.033015555	0.302193177	-3.418394698	0.000629917	0.041676253	drd7
309	LL0000038263	815.2411971	-0.565732964	0.165500496	-3.418315814	0.000630099	0.041676253	ypel1
310	LL0000005993	268.9670213	-0.687960658	0.201297431	-3.417632581	0.000631683	0.041676253	col19a1
311	LL0000012380	6954.454795	0.532130243	0.155792454	3.415635541	0.000636334	0.041842653	hspa5
313	LL0000018769	4147.904391	0.695614269	0.204045529	3.409113018	0.000651745	0.042622888	mcm2
314	LL0000005871	78.0382146	-1.048473345	0.307613556	-3.408410726	0.000653425	0.042622888	cmya5
315	LL0000000534	2562.421707	-0.523748151	0.153687494	-3.407877486	0.000654703	0.042622888	akap11
316	LL0000015480	222.8061909	-0.636747634	0.187041561	-3.404310952	0.000663312	0.043007943	LOC103908666
317	LL0000018313	1828.727298	-0.346808009	0.101893873	-3.403619837	0.000664992	0.043007943	lrfn4a
318	LL0000008989	739.6520663	0.804066339	0.236329795	3.402306256	0.000668197	0.043073521	dlgap5
319	LL0000012447	307.2164627	0.51986503	0.152867602	3.400753473	0.000672004	0.043177356	iah1
320	LL0000009651	117.2884081	0.885739505	0.260666171	3.397984098	0.000678844	0.043409747	eno4
321	LL0000025287	88.24865198	1.043428884	0.307116336	3.397503683	0.000680037	0.043409747	si:ch211-168k14.2
322	LL0000039171	3636.722837	0.33985721	0.100203615	3.391666143	0.00069469	0.044162777	zgc:56525
323	LL0000029794	401.9729366	-0.544775364	0.160652277	-3.391021743	0.000696326	0.044162777	syt6b
324	LL0000018773	3530.089243	0.585648551	0.172807796	3.389016964	0.000701437	0.044343881	mcm4
325	LL0000001242	1087.703797	0.443884951	0.131025433	3.387777013	0.000704615	0.044402052	arf6a
326	LL0000024983	908.2740581	0.583176372	0.172330524	3.384057314	0.000714231	0.044864199	si:ch211-11k18.4
328	LL0000022284	1218.335438	0.473523307	0.140060878	3.380839213	0.000722648	0.044869721	polr2l
329	LL0000006619	269.4986703	-0.707415038	0.209269649	-3.380399594	0.000723805	0.044869721	CR407584.1
330	LL0000021252	66.88807207	1.000698479	0.296045668	3.380216591	0.000724287	0.044869721	panx3
331	LL0000029254	380.6146878	0.829598187	0.245439934	3.380045682	0.000724738	0.044869721	spc24
332	LL0000006434	42.03155953	-1.704563493	0.504358	-3.379669781	0.00072573	0.044869721	CR385024.1
333	LL0000011300	361.1689076	0.638165036	0.189252458	3.372030366	0.000746162	0.045912606	gh1
334	LL0000024042	412.2035335	0.452096035	0.134088567	3.371622536	0.000747268	0.045912606	rrp8
335	LL0000018770	2749.373341	0.576194291	0.171011877	3.369323239	0.00075353	0.046153129	mcm3
337	LL0000020832	352.6074226	0.761139766	0.226216093	3.364657904	0.000766386	0.046794778	ogg1
338	LL0000008793	45916.64346	0.43713077	0.130064428	3.360878725	0.000776949	0.047262932	ddx5
339	LL0000005447	88.63955932	0.877549807	0.261160007	3.360199816	0.000778861	0.047262932	cep128
340	LL0000005556	1576.428024	0.581128762	0.17300433	3.359041717	0.000782133	0.047315412	chaf1a
341	LL0000018811	110.3764292	0.805166643	0.239861938	3.35679203	0.000788524	0.047555737	me1
342	LL0000010293	240.5021948	-0.610891935	0.182183313	-3.353171739	0.000798911	0.047959948	fgf1a
343	LL0000029531	915.9154094	-0.378401487	0.11286929	-3.352563731	0.000800668	0.047959948	stc2a
344	LL0000004712	2807.583162	0.465315877	0.138820873	3.351915786	0.000802544	0.047959948	CABZ01113954.1
345	LL0000022950	11955.43058	0.418625192	0.125000868	3.348978291	0.000811102	0.048324445	pvalb5
346	LL0000020084	806.9949597	0.611750196	0.182796432	3.34662001	0.000818033	0.048590149	ndc80
347	LL0000010570	1836.956077	-0.521591548	0.156021462	-3.343075626	0.000828553	0.04901987	fosl2
348	LL0000038517	372.0660992	0.795940201	0.238126736	3.342506659	0.000830254	0.04901987	zgc:110425
349	LL0000008813	51.54680842	1.84762477	0.553079687	3.340612236	0.000835939	0.049207766	defbl2
350	LL0000020094	334.8079236	0.727453833	0.218268617	3.3328375	0.000859651	0.050452553	ndor1
352	LL0000023344	847.0069227	0.606333964	0.182608233	3.320408694	0.000898858	0.052596543	rcc1
353	LL0000030282	3526.206523	0.552362419	0.16654046	3.316686033	0.000910919	0.053144161	thop1
354	LL0000013017	1943.160227	-0.32628814	0.098479971	-3.313243678	0.000922206	0.053241818	jam3a
355	LL0000031115	575.5898992	-0.524619171	0.15834231	-3.3131964	0.000922362	0.053241818	trim46b
356	LL0000023137	321.8599026	0.614020839	0.185326727	3.313180172	0.000922415	0.053241818	rad54l
357	LL0000011625	177.3602218	-0.639268188	0.192964824	-3.312874199	0.000923425	0.053241818	gpr26
358	LL0000030661	2052.230913	-0.500829995	0.151256766	-3.311124565	0.000929218	0.05328092	tmem91
359	LL0000004047	185.2877592	-0.539033706	0.162799266	-3.311032777	0.000929523	0.05328092	CABZ01027646.1
360	LL0000018592	463.011213	-0.572890139	0.173156536	-3.308510045	0.000937938	0.053416674	map2k7
361	LL0000011037	6053.215889	0.43768668	0.13230765	3.308098047	0.000939319	0.053416674	g3bp1
362	LL0000029903	561.1766157	0.819319722	0.247717706	3.307473396	0.000941417	0.053416674	tacc3
363	LL0000005346	1433.549023	0.767849379	0.232323264	3.305090364	0.000949458	0.053416674	cdk1
364	LL0000020505	3779.31397	-0.694021647	0.209993893	-3.304961098	0.000949896	0.053416674	npas4a
366	LL0000029536	69.63422608	1.134612096	0.343318162	3.304841464	0.000950301	0.053416674	stil
367	LL0000012885	209.2381443	1.021012083	0.308972289	3.30454257	0.000951315	0.053416674	irx3b
368	LL0000018780	1192.032021	0.474311124	0.143587331	3.303293673	0.000955563	0.053416674	mcmbp
369	LL0000012187	375.5722458	0.563519563	0.170694576	3.301332573	0.000962267	0.053416674	hmmr
370	LL0000013282	1493.156912	0.783626196	0.237380527	3.301139344	0.00096293	0.053416674	kif11
372	LL0000005101	341.7973234	-0.672748197	0.203820729	-3.30068586	0.000964488	0.053416674	ccdc85al
373	LL0000020474	8724.952144	0.378446128	0.114656876	3.300684098	0.000964494	0.053416674	nop56
374	LL0000028609	1740.570242	-0.419455918	0.127113566	-3.299851711	0.000967359	0.053424862	slc25a32a
376	LL0000018928	1349.952569	-0.361311649	0.109577967	-3.297301998	0.000976185	0.053761257	mfge8b
377	LL0000017084	532.3814198	-0.591824626	0.179555181	-3.296059862	0.000980511	0.053848689	LOC110437938
378	LL0000012457	4846.093027	-0.434240308	0.131919636	-3.291703341	0.000995826	0.054112423	icn
379	LL0000013287	599.9708911	0.687030739	0.20872558	3.291550272	0.000996368	0.054112423	kif15
380	LL0000031922	585.879543	-0.417038775	0.126719612	-3.291035771	0.000998192	0.054112423	VSTM2A
381	LL0000025346	219.4585654	-0.554538032	0.168504605	-3.290936953	0.000998543	0.054112423	si:ch211-189a15.5
382	LL0000000174	310.2634602	0.698519108	0.212265053	3.290787142	0.000999075	0.054112423	acot11b
383	LL0000001661	1166.745987	-0.475938589	0.144728374	-3.288495377	0.001007244	0.054130904	ATP9A
384	LL0000024001	603.93209	0.612747667	0.186344761	3.288247354	0.001008132	0.054130904	rps6kb1a
385	LL0000007429	60.71392855	1.17373313	0.357016664	3.287614413	0.001010401	0.054130904	csf3b
386	LL0000031025	408.3941228	0.476696613	0.144998065	3.287606714	0.001010429	0.054130904	tram2
387	LL0000024293	624.9564949	-0.37973723	0.115535985	-3.286744203	0.001013529	0.054149414	scn1ba
388	LL0000037988	177.8354481	0.577994265	0.175923175	3.285492451	0.001018043	0.054243191	XLOC_043567
389	LL0000020746	3232.173193	0.402401941	0.122520676	3.28435947	0.001022145	0.054276846	nup107
390	LL0000030823	2233.147907	0.709093458	0.215937218	3.283794537	0.001024196	0.054276846	top2a
391	LL0000010853	583.029763	0.403282658	0.122894208	3.28154325	0.001032407	0.054449656	frem2b
392	LL0000000424	2089.586629	0.498485765	0.151943273	3.280735989	0.001035366	0.054449656	adsl
393	LL0000011365	391.4201418	0.596622218	0.181862231	3.280627394	0.001035765	0.054449656	gle1
394	LL0000011593	57.41567825	1.128796913	0.344233051	3.279164829	0.001041148	0.054586698	gpr142
395	LL0000001668	845.8835841	0.438354828	0.13374344	3.277580027	0.00104701	0.054748066	atrip
396	LL0000006026	132.4615804	1.119680789	0.341791653	3.275916127	0.001053198	0.05492555	col8a1a
397	LL0000022136	1166.942568	0.680886547	0.207928629	3.274616627	0.001058055	0.055032832	plk1
398	LL0000005274	290.4735858	0.736702557	0.225034115	3.273737219	0.001061353	0.055058718	cdc20
399	LL0000018774	4137.383054	0.607401888	0.185671255	3.271383534	0.001070227	0.055171427	mcm5
400	LL0000022497	1005.456375	0.716644574	0.21910968	3.270711614	0.001072772	0.055171427	pprc1
401	LL0000038347	2399.963177	0.334438882	0.102283851	3.26971345	0.001076565	0.055171427	zc3h15
402	LL0000039259	291.4903918	0.934277247	0.285829618	3.268650933	0.001080615	0.055171427	zgc:86764
403	LL0000005309	730.0008089	0.855326501	0.261677287	3.268631032	0.001080691	0.055171427	cdca8
404	LL0000012217	9843.302448	0.321347002	0.098313949	3.268579935	0.001080886	0.055171427	hnrnpk
405	LL0000029077	1664.346887	0.433900575	0.132779629	3.267824886	0.001083774	0.055171427	snrpc
406	LL0000027584	109.9690615	0.914686693	0.279956072	3.267250771	0.001085974	0.055171427	si:dkey-32e6.6
408	LL0000018721	3052.451463	0.290522156	0.089103084	3.260517393	0.001112091	0.056253145	mbd3a
409	LL0000020188	187.8097354	0.683921396	0.209789342	3.260038808	0.00111397	0.056253145	nek2
411	LL0000010613	1536.310408	0.578192649	0.177383625	3.259560451	0.00111585	0.056253145	foxn4
412	LL0000010348	461.8253545	0.453903537	0.139305633	3.258328658	0.001120705	0.056353419	fibina
413	LL0000000065	2199.133874	0.803572155	0.246744043	3.256703367	0.001127142	0.056532475	abcf1
414	LL0000018920	2202.405944	0.307125226	0.094483509	3.250569631	0.001151741	0.057619267	mfap1
415	LL0000029573	1591.276201	-0.373221932	0.11494377	-3.24699575	0.001166301	0.05819962	stmn3
417	LL0000031974	252.1042354	-0.524123921	0.161681106	-3.241714091	0.001188132	0.059138872	wasla
418	LL0000009334	392.1075648	0.652575715	0.201370839	3.240666413	0.001192506	0.05920674	e2f8
419	LL0000009255	328.0196809	0.630525962	0.194643249	3.239392916	0.001197844	0.05932196	dtwd1
420	LL0000005378	7856.906988	0.434193573	0.134121963	3.237304037	0.001206648	0.059607795	cdkn1a
421	LL0000040119	1446.874374	0.462382326	0.142985256	3.23377626	0.001221651	0.060197705	psmd2
422	LL0000022012	185.7511945	0.782021944	0.241961552	3.23200913	0.001229231	0.060419791	pkd1b
423	LL0000019508	101.3564796	1.235197276	0.382286533	3.231077139	0.001233247	0.060465985	mpx
424	LL0000038948	639.0272993	-0.882102731	0.273344006	-3.227079104	0.001250609	0.060981313	zgc:171775
425	LL0000000278	77.99052959	0.823586363	0.255230668	3.226831519	0.001251691	0.060981313	adamts10
426	LL0000005534	360.2692873	-0.567374898	0.175872382	-3.22606023	0.001255069	0.060981313	cfl2
427	LL0000022630	660.7601058	-0.675778481	0.209509559	-3.225525766	0.001257415	0.060981313	prnpa
428	LL0000021208	1821.351744	0.401450576	0.124477422	3.225087499	0.001259342	0.060981313	padi2
429	LL0000005315	1237.334355	-0.422498912	0.131031769	-3.224400576	0.001262367	0.060981313	cdh10a
430	LL0000027230	606.5040173	-0.428254659	0.132851004	-3.223571114	0.001266029	0.061008304	si:dkey-234h16.7
431	LL0000022509	533.7559257	0.742685401	0.230450251	3.222758051	0.001269627	0.061032141	prc1a
432	LL0000024723	143.8643617	-0.56907112	0.17702569	-3.214624488	0.001306153	0.062440585	si:cabz01021430.2
433	LL0000009800	391.9120007	0.727565382	0.226336834	3.214524871	0.001306606	0.062440585	esco2
434	LL0000011902	1393.647909	0.577107238	0.179553787	3.214118996	0.001308454	0.062440585	h2afx
435	LL0000004482	62.1523441	1.002522462	0.311987973	3.213336886	0.001312023	0.062459283	CABZ01078989.1
436	LL0000018517	509.9102359	0.779137917	0.242666619	3.210733806	0.001323965	0.062745478	mad2l1
438	LL0000030171	609.3727789	0.432493591	0.134788399	3.20868557	0.001333432	0.062745478	tes
439	LL0000000429	308.7561162	0.701189288	0.218546315	3.20842421	0.001334645	0.062745478	aebp1
440	LL0000006195	899.4242159	-0.555760526	0.173249382	-3.2078644	0.001337245	0.062745478	CR318588.3
441	LL0000026096	198.1777252	0.77311072	0.241036015	3.207448977	0.001339178	0.062745478	si:ch211-63o20.7
442	LL0000003867	2450.354518	0.5165143	0.161040719	3.207352179	0.001339629	0.062745478	bxdc2
443	LL0000008794	873.6340846	0.446501529	0.139218827	3.20719214	0.001340374	0.062745478	ddx51
444	LL0000031779	40.49976256	-1.263872407	0.394207026	-3.206113348	0.00134541	0.062803788	v2rh32
445	LL0000000219	91691.05421	0.360799804	0.11257767	3.204896719	0.00135111	0.062803788	actb1
446	LL0000031497	119.7301011	0.871567891	0.272002084	3.204269166	0.001354058	0.062803788	ube2t
447	LL0000022750	4994.658744	0.474937668	0.148223613	3.204197074	0.001354397	0.062803788	psmb5
448	LL0000007246	695.1140447	-0.496994137	0.155183484	-3.202622628	0.001361823	0.062999537	CR936968.2
449	LL0000025353	489.3073928	0.48880002	0.152711788	3.200800838	0.001370462	0.063188245	si:ch211-191a24.4
450	LL0000024554	6593.433628	0.38823094	0.121320441	3.200045564	0.001374059	0.063188245	sf3b2
451	LL0000005689	1126.196384	0.41084525	0.128399807	3.199734174	0.001375544	0.063188245	ciapin1
452	LL0000012171	16263.41787	0.616241868	0.192705789	3.197837858	0.001384621	0.063456959	hmgb2b
453	LL0000022774	1453.620289	0.449381031	0.140682727	3.194287173	0.001401766	0.063946727	psmd4b
454	LL0000024524	243.0141213	0.53762334	0.168308273	3.194277559	0.001401813	0.063946727	sesn2
455	LL0000021809	376.6257765	-0.485750937	0.152216092	-3.191193055	0.001416866	0.064444372	pik3r6a
456	LL0000029786	5027.919535	-0.463496872	0.145264872	-3.190701689	0.001419277	0.064444372	syt1a
457	LL0000031739	253.277708	-0.518078312	0.162483551	-3.188496981	0.001430145	0.064788206	usp6nl
458	LL0000025291	82.8325214	1.07557505	0.337483726	3.187042715	0.001437355	0.064965162	si:ch211-170d8.8
459	LL0000020260	3809.647125	-0.342620612	0.107620768	-3.18359195	0.001454599	0.065494509	nfil3-5
460	LL0000031255	3353.830916	-0.311183671	0.097752998	-3.183367018	0.00145573	0.065494509	tspan3b
461	LL0000000525	1856.873265	-0.464765232	0.146037798	-3.182499578	0.001460097	0.065541034	ak4
462	LL0000022164	636.5714428	-0.462960288	0.145563973	-3.180459272	0.001470418	0.065708262	plppr4a
463	LL0000024233	2293.199176	0.395138099	0.124278316	3.179461317	0.001475491	0.065708262	sb:cb81
464	LL0000004669	75.59087585	-1.104118113	0.347296725	-3.179178014	0.001476934	0.065708262	CABZ01102115.1
465	LL0000022758	5767.913924	0.390729995	0.122909125	3.179015346	0.001477763	0.065708262	psmc3
466	LL0000004975	840.3411603	-0.483417349	0.152091095	-3.178472417	0.001480533	0.065708262	cbln12
467	LL0000012376	2019.187531	0.414629599	0.130496426	3.17732533	0.001486402	0.065820155	hspa14
468	LL0000011805	928.9060495	0.47267076	0.148997524	3.172339699	0.00151216	0.066810293	gsr
469	LL0000038762	530.6066975	-0.486339441	0.153388215	-3.170644115	0.001521014	0.067050783	zgc:153981
470	LL0000024466	1798.765216	0.359686042	0.113566233	3.167191798	0.001539188	0.067700154	12-Sep
471	LL0000021464	114.2200594	-0.671118648	0.211974095	-3.166040867	0.001545291	0.067816881	pcxb
472	LL0000030420	238.5936972	-0.536550738	0.169614653	-3.163351334	0.00155964	0.068294164	tmcc2
473	LL0000019858	1076.273822	0.471237201	0.149171592	3.159027759	0.001582964	0.068972981	mylk5
474	LL0000001913	178.9009018	0.912497387	0.288917406	3.15833303	0.001586742	0.068972981	birc5a
475	LL0000002815	119.2033678	0.75695284	0.23969768	3.157948129	0.001588838	0.068972981	BX470264.1
476	LL0000019519	347.5999924	0.545233446	0.172709076	3.156947263	0.001594302	0.068972981	mre11a
477	LL0000000987	4626.055162	0.670874078	0.21254592	3.156372417	0.001597448	0.068972981	angptl4
478	LL0000011518	139.149383	0.603509899	0.191220164	3.156099678	0.001598942	0.068972981	gorab
479	LL0000011353	255.8588173	0.615667469	0.195096444	3.155708301	0.001601089	0.068972981	gk5
480	LL0000015965	135.4427171	-1.065609838	0.337718184	-3.155322658	0.001603207	0.068972981	LOC103910736
481	LL0000013300	183.615168	0.955938361	0.303049501	3.154396751	0.001608303	0.068984638	kif20ba
482	LL0000028113	115.4243368	0.769349039	0.243928103	3.153999188	0.001610495	0.068984638	si:dkeyp-117h8.4
483	LL0000012210	15865.33453	0.433806944	0.137591334	3.152865308	0.001616764	0.069102597	hnrnpabb
484	LL0000020044	598.7040263	0.674299789	0.213945727	3.151732905	0.001623047	0.069220651	ncapd3
485	LL0000028520	2410.609206	0.367918419	0.116807932	3.149772547	0.001633976	0.069535944	slc16a9b
486	LL0000029191	640.34525	0.527306451	0.167453801	3.148966752	0.001638488	0.069562303	sox21a
487	LL0000028963	1214.507499	0.894546055	0.28425673	3.146965267	0.001649746	0.069562303	smc2
488	LL0000038505	415.0153719	0.471529616	0.149840336	3.146880395	0.001650225	0.069562303	zgc:110224
489	LL0000031512	1164.917443	0.340510906	0.108218554	3.146511336	0.001652309	0.069562303	UBL4A
490	LL0000006743	287.4853375	-0.793170725	0.252110171	-3.146127434	0.001654479	0.069562303	CR589944.1
491	LL0000004982	1504.301205	-0.375465906	0.119371995	-3.145343316	0.00165892	0.069562303	cbln2b
492	LL0000014076	132.1860778	1.10994834	0.35289497	3.145265402	0.001659362	0.069562303	LOC100330348
493	LL0000000064	4409.103664	0.453954781	0.144429454	3.143090054	0.001671744	0.069932253	abce1
494	LL0000010089	3422.751039	0.422463599	0.134549527	3.139837124	0.001690418	0.070331823	fam53b
495	LL0000029418	927.8666125	-0.446946043	0.142352661	-3.139709783	0.001691153	0.070331823	ssbp2
496	LL0000028945	9078.025228	0.423414749	0.134865019	3.139544646	0.001692106	0.070331823	smarca4a
497	LL0000023323	5386.3885	0.298534205	0.095108112	3.138893202	0.001695872	0.070331823	rbp5
498	LL0000013161	753.2032795	-0.385707491	0.122902465	-3.138321844	0.001699182	0.070331823	kcnj3b
499	LL0000021793	150.9768501	0.972622569	0.31002053	3.137284388	0.001705206	0.070429314	pik3ap1
500	LL0000010144	2496.264356	0.32813752	0.104632996	3.136080702	0.001712221	0.070429314	farsb
501	LL0000007293	1470.658897	-0.462704692	0.147546578	-3.135990667	0.001712747	0.070429314	crebl2
502	LL0000038831	1382.916937	-0.418209015	0.133380563	-3.135456968	0.001715866	0.070429314	zgc:162255
503	LL0000027318	164.3632488	-0.794545963	0.253660601	-3.132319163	0.001734312	0.070925041	si:dkey-240n22.6
504	LL0000007866	156.3313612	-0.652212904	0.208229966	-3.132176015	0.001735158	0.070925041	CU207221.1
506	LL0000018441	60.58418065	0.914994456	0.292296064	3.130368722	0.00174587	0.071103921	lss
507	LL0000011852	162.8055495	0.660450522	0.210991875	3.130217801	0.001746767	0.071103921	gtpbp1l
508	LL0000038637	193.4679457	-0.772943734	0.247088563	-3.12820522	0.001758773	0.071308498	zgc:114118
509	LL0000013320	340.7119406	-0.646437866	0.206651184	-3.128159503	0.001759047	0.071308498	kif5ab
510	LL0000039778	276.9277999	0.43823932	0.140154996	3.126819114	0.001767086	0.071486997	coa1
511	LL0000021535	2388.70155	0.467555523	0.149669861	3.12391231	0.001784636	0.071933822	pdia6
512	LL0000016627	525.5768354	-0.701645394	0.224636485	-3.123470318	0.001787319	0.071933822	LOC108183423
513	LL0000004896	186.5313475	0.60373437	0.193310045	3.123140193	0.001789325	0.071933822	capsla
514	LL0000012032	99.5623666	0.967290166	0.309830557	3.121997308	0.001796286	0.071933822	helt
515	LL0000009755	197.0115139	-0.612882316	0.196313458	-3.12195772	0.001796527	0.071933822	ERBB4 (1 of many)
516	LL0000018775	2806.084384	0.656302527	0.210328483	3.12036923	0.001806245	0.071933822	mcm6
517	LL0000019032	342.6812174	0.866598462	0.277736295	3.120220425	0.001807158	0.071933822	mier3a
518	LL0000005025	4036.513421	0.371318561	0.119019794	3.119805107	0.001809707	0.071933822	ccdc124
519	LL0000006071	632.7994687	0.630150703	0.201998243	3.119585073	0.00181106	0.071933822	coq2
520	LL0000001923	2740.321509	0.42572459	0.136505954	3.118725422	0.001816351	0.071998559	blmh
521	LL0000011347	104.2223031	2.154747893	0.691072892	3.117974847	0.001820983	0.072021806	gja8a
522	LL0000031747	1049.526628	0.473544477	0.151911798	3.117233048	0.001825572	0.072021806	UTP14C
523	LL0000028863	472.0026822	-0.507492585	0.162822115	-3.116852921	0.001827927	0.072021806	slc7a4
524	LL0000007470	212.0238549	-0.630327415	0.202331624	-3.115318322	0.001837465	0.072109436	cst3
525	LL0000038390	465.5357838	0.574515162	0.184424999	3.115169658	0.001838391	0.072109436	zdhhc24
526	LL0000020781	1041.599024	-0.312174325	0.100225272	-3.114726659	0.001841154	0.072109436	nxpe3
527	LL0000012293	294.1198094	-0.617054513	0.198237135	-3.112708994	0.001853787	0.072459856	hpcal4
528	LL0000036524	830.8503283	-0.526211381	0.169171203	-3.110525745	0.001867546	0.072810534	XLOC_033366
529	LL0000004537	137.0701095	0.677132579	0.217719689	3.110111823	0.001870165	0.072810534	CABZ01081909.1
530	LL0000005875	772.3397037	0.460744526	0.148183901	3.109275176	0.00187547	0.072870617	cndp2
531	LL0000028580	443.4233928	0.541179928	0.1741003	3.108437645	0.001880793	0.072870617	slc24a5
532	LL0000028400	1418.433704	0.390455989	0.125624563	3.108118183	0.001882828	0.072870617	si:zfos-943e10.1
533	LL0000008176	60.6104717	-1.571427002	0.505757325	-3.107077099	0.001889471	0.072984071	CU682640.1
534	LL0000023130	569.3660991	0.557277622	0.179496412	3.104672762	0.001904896	0.073426881	rad51
535	LL0000000896	446.0103911	0.492723821	0.15873794	3.104007904	0.001909182	0.073426881	alg6
536	LL0000022761	8366.179083	0.381321789	0.122866325	3.103550049	0.001912139	0.073426881	psmc5
537	LL0000040182	80.47289379	-1.573703739	0.507160198	-3.102971698	0.00191588	0.073427113	si:ch73-187m15.4
538	LL0000012386	575.4043721	-0.544617377	0.175765409	-3.098546974	0.001944721	0.074342169	hspb15
539	LL0000005302	812.0269727	0.596367103	0.19249126	3.098151596	0.001947318	0.074342169	cdc6
540	LL0000011633	316.234986	-0.501177724	0.161970356	-3.094255869	0.001973072	0.074876566	gpr37a
541	LL0000013070	2017.098643	0.355221227	0.114808629	3.094028995	0.001974582	0.074876566	kat7b
542	LL0000006070	1443.714	0.398654924	0.128877693	3.093281045	0.001979566	0.074876566	coq10b
543	LL0000001085	5791.903744	0.365464172	0.118169402	3.092714064	0.001983351	0.074876566	anp32b
544	LL0000021454	882.4043895	-0.412067311	0.133258762	-3.092234273	0.00198656	0.074876566	pcsk1
545	LL0000020762	889.9543591	0.350799381	0.113449466	3.092120157	0.001987324	0.074876566	nup85
546	LL0000019716	1096.740034	0.360374284	0.116549678	3.092022987	0.001987975	0.074876566	mtmr2
547	LL0000010611	790.1547589	0.425149143	0.137528929	3.091343381	0.001992531	0.074898732	foxn2b
548	LL0000012010	135.4994515	-2.510937832	0.812390977	-3.090799753	0.001996182	0.074898732	he1.1
549	LL0000022773	914.8633321	0.475592898	0.154133368	3.085593378	0.002031464	0.076077369	psmd4a
550	LL0000000389	205.3780427	-0.904970242	0.29347517	-3.083634783	0.002044885	0.076434365	admb
551	LL0000018837	1398.753609	0.348691016	0.113104557	3.082908627	0.002049881	0.076435212	med24
552	LL0000001066	378.2391418	0.640297438	0.207724162	3.082440832	0.002053105	0.076435212	anln
553	LL0000020608	706.9016803	-0.460202421	0.149322369	-3.081938932	0.00205657	0.076435212	nrbp2a
554	LL0000004830	590.8618509	-0.559045765	0.181466714	-3.080706943	0.002065098	0.07660734	caly
555	LL0000028872	1052.507016	-0.424046829	0.137794717	-3.077380886	0.002088283	0.077321522	slc8a1b
556	LL0000039132	116.6237118	-0.974318013	0.316678854	-3.076675311	0.002093232	0.077359077	zgc:194839
557	LL0000012295	4622.107828	-0.61323816	0.199379624	-3.075731356	0.002099869	0.07737367	hpdb
558	LL0000022735	3877.247137	0.435905473	0.141765467	3.07483537	0.002106188	0.07737367	psma4
559	LL0000019558	1118.364088	0.380722482	0.123844714	3.074192416	0.002110732	0.07737367	mrpl40
560	LL0000000133	2911.018694	0.319248255	0.103848135	3.074183816	0.002110793	0.07737367	acadl
561	LL0000001885	148.3408817	1.031506854	0.335611997	3.073510074	0.002115565	0.07737367	bgna
562	LL0000025329	238.0333531	-0.68036792	0.221382522	-3.073268453	0.002117279	0.07737367	si:ch211-183d21.3
563	LL0000020165	531.6261263	-0.50378108	0.163952812	-3.072719976	0.002121174	0.07737367	nectin1a
564	LL0000022564	226.9390065	0.744197132	0.242624241	3.067282681	0.002160145	0.078438286	primpol
565	LL0000004906	1670.235862	0.408037475	0.133040859	3.067008725	0.002162125	0.078438286	carf
566	LL0000009049	905.527224	-0.475744841	0.155118309	-3.066980582	0.002162329	0.078438286	dnajb1a
567	LL0000031381	756.4835792	0.455271166	0.148507216	3.065650139	0.002171973	0.078499884	tut1
568	LL0000031239	1315.922561	-0.312347931	0.10188654	-3.065644704	0.002172012	0.078499884	tspan13b
569	LL0000002171	2509.635046	-0.390887684	0.127547331	-3.0646481	0.002179262	0.078617393	BX005003.1
570	LL0000029186	2781.146934	0.404743501	0.132104501	3.063813103	0.002185354	0.078692753	sox19a
571	LL0000007741	3747.160839	0.390060918	0.12738021	3.062178325	0.002197325	0.078979174	ctnnb2
573	LL0000028910	1433.808894	0.363887786	0.11887613	3.061066887	0.002205498	0.079128285	slit1b
574	LL0000009295	343.3182185	0.799182265	0.261130058	3.060475959	0.002209855	0.079140181	dut
575	LL0000009369	441.3006163	0.632178607	0.206607122	3.059810341	0.002214772	0.079172057	ect2
576	LL0000000661	59.13979063	-0.903108141	0.295340522	-3.057853808	0.002229283	0.079375097	AL928824.3
577	LL0000002595	90.12729296	0.735492869	0.240561776	3.05739707	0.002232683	0.079375097	BX323074.2
578	LL0000022145	1920.473163	0.325174754	0.106379424	3.056744824	0.002237547	0.079375097	plod3
579	LL0000024142	1203.670303	-0.41946582	0.137238951	-3.056463313	0.002239649	0.079375097	ryr3
580	LL0000022741	4551.556411	0.424173823	0.138830272	3.055341016	0.002248048	0.079375097	psmb1
581	LL0000009343	496.5252625	0.60353975	0.197600908	3.054336933	0.002255586	0.079375097	ebf2
582	LL0000030157	160.9993876	-0.762591437	0.249684669	-3.054218109	0.00225648	0.079375097	TENT5A
583	LL0000021978	2468.614822	-0.768307402	0.251557557	-3.054201237	0.002256607	0.079375097	pip4k2ab
584	LL0000022304	3103.540836	0.413494003	0.135386377	3.054177318	0.002256786	0.079375097	pomp
585	LL0000030466	97.64919079	-0.69216498	0.226747558	-3.052579645	0.002268835	0.079656371	tmem125b
586	LL0000024547	1257.540077	-0.473802737	0.15526748	-3.051525898	0.002276814	0.07974755	sez6l
588	LL0000005307	3189.063496	0.580911427	0.190421942	3.05065384	0.002283437	0.07974755	cdca7a
589	LL0000013301	227.9623624	0.847146584	0.27769541	3.050632287	0.002283601	0.07974755	kif20bb
590	LL0000001228	152.6855682	-0.667683018	0.219009035	-3.04865513	0.002298682	0.080131891	arap3
592	LL0000005437	76.91408274	0.991958318	0.325467005	3.047799942	0.002305233	0.080218043	cenpp
593	LL0000022286	243.0490868	-0.668157049	0.219274055	-3.047132264	0.00231036	0.080254404	polr3a
594	LL0000024044	915.0455699	0.518110945	0.170134729	3.045297968	0.002324499	0.080603127	rrs1
595	LL0000026663	174.9183761	-0.526491115	0.172925561	-3.044611295	0.002329812	0.080645133	si:dkey-112m2.1
597	LL0000007748	1616.462469	0.46445144	0.152695116	3.04169152	0.002352529	0.081132811	ctps1a
598	LL0000010495	180.1243312	-0.598035917	0.196635226	-3.041346803	0.002355224	0.081132811	FO704819.1
599	LL0000022295	1912.083199	0.425773989	0.140024939	3.040701115	0.00236028	0.081132811	polr3h
600	LL0000023574	972.4497685	0.379292187	0.124739064	3.040684878	0.002360407	0.081132811	rftn2
601	LL0000021218	2078.429481	0.360664355	0.11868188	3.038916769	0.002374304	0.081468061	paip1
602	LL0000034826	560.7832589	-0.428825733	0.141176455	-3.037515953	0.002385368	0.08170508	XLOC_020232
603	LL0000011907	130494.936	0.310529298	0.102259636	3.036675175	0.002392031	0.081790811	h3f3c
604	LL0000031369	5941.804997	0.303009523	0.0999112	3.032788349	0.002423055	0.082591462	tufm
605	LL0000029328	1150.986885	-0.503917518	0.166193745	-3.032108801	0.002428517	0.082591462	spryd7a
606	LL0000004797	1146.597934	-0.340556117	0.112403355	-3.029768274	0.002447414	0.082591462	calb1
607	LL0000012173	3395.924957	0.333856078	0.110209496	3.029285944	0.002451325	0.082591462	hmgb3b
608	LL0000020283	1818.195942	-0.412088928	0.136036341	-3.029256199	0.002451567	0.082591462	ngb
609	LL0000005860	2696.529102	0.277037382	0.091457948	3.029123074	0.002452647	0.082591462	cmpk
610	LL0000018411	3068.411674	-0.329850424	0.108933166	-3.028007308	0.002461721	0.082591462	lrrn2
611	LL0000004773	213.362822	-0.543890505	0.179648857	-3.027519986	0.002465694	0.082591462	cacng4b
612	LL0000000768	213.7278951	-1.009483979	0.333452551	-3.027369188	0.002466925	0.082591462	AL935186.9
613	LL0000032609	96.60794206	-0.658354254	0.217474996	-3.027264128	0.002467782	0.082591462	XLOC_003357
614	LL0000028365	216.2615435	0.774217864	0.255748528	3.027262246	0.002467798	0.082591462	si:zfos-1011f11.2
615	LL0000038652	41.53725336	-1.03401746	0.341581928	-3.027143348	0.002468769	0.082591462	zgc:123181
616	LL0000020229	327.277672	0.641303109	0.211861955	3.0269857	0.002470056	0.082591462	neurog1
617	LL0000027220	734.0035767	-0.697719292	0.230616068	-3.025458275	0.002482567	0.08286883	si:dkey-22n8.3
618	LL0000023025	310.0613837	0.511425164	0.169173816	3.023075171	0.002502201	0.083382661	rab13
619	LL0000000954	6994.946991	-0.797035333	0.263730597	-3.022157235	0.002509801	0.083494426	ampd1
620	LL0000009249	107.6929663	1.01865919	0.337347453	3.019614288	0.002530968	0.083991393	dtl
621	LL0000009483	790.7477914	-0.371235982	0.122952806	-3.019337205	0.002533284	0.083991393	eif2ak3
622	LL0000013230	825.0386351	-0.369972214	0.122657024	-3.016314934	0.002558674	0.084690372	kctd9b
623	LL0000005467	428.3390631	-0.424636086	0.140816166	-3.01553507	0.002565263	0.084765765	cep68
624	LL0000030447	3306.172334	-0.346015234	0.114807947	-3.013861356	0.002579457	0.08503073	tmem106bb
625	LL0000038966	108.8120607	-0.672590328	0.223249219	-3.012733178	0.002589064	0.08503073	zgc:172075
626	LL0000024600	311.8523641	0.793173106	0.263337582	3.012001171	0.002595316	0.08503073	sgo1
627	LL0000005344	1802.046735	-0.346327229	0.114985027	-3.011933266	0.002595897	0.08503073	cdip1
628	LL0000023863	6249.101579	-0.325174325	0.107966333	-3.011812247	0.002596932	0.08503073	rorab
629	LL0000040332	89.35957238	-2.31198632	0.767708058	-3.011543638	0.00259923	0.08503073	si:dkey-26g8.5
630	LL0000001436	76.38876128	0.853657366	0.283550118	3.010604871	0.002607279	0.085152345	arxb
631	LL0000038460	42.31654349	1.150500399	0.382232458	3.009949505	0.002612911	0.085194773	zgc:101715
632	LL0000022815	178.4466859	0.589756843	0.195987812	3.009150607	0.002619792	0.085277704	ptf1a
633	LL0000029260	229.1994532	0.633466737	0.210569536	3.008349395	0.00262671	0.085361549	spdl1
635	LL0000009804	223.7309552	0.89900585	0.299130279	3.005399026	0.002652326	0.086001566	espl1
636	LL0000021335	266.4327074	0.875578759	0.291366676	3.005075154	0.002655152	0.086001566	pbk
637	LL0000027482	896.8385963	-0.453732256	0.151034233	-3.004168307	0.00266308	0.086116461	si:dkey-27j5.5
638	LL0000011940	142.7071713	0.798691093	0.265954045	3.003116922	0.002672297	0.086194645	haus3
639	LL0000040286	69.8573957	0.899597584	0.299576982	3.002892876	0.002674265	0.086194645	zgc:165555
640	LL0000027754	10935.45272	0.336291739	0.112089869	3.000197454	0.002698046	0.086818806	si:dkey-56m19.5
641	LL0000010381	200.3383469	0.741235626	0.247130275	2.999371995	0.002705368	0.086860431	fkbp7
642	LL0000031522	4015.62576	0.290446875	0.096846101	2.999055941	0.002708176	0.086860431	ubqln4
643	LL0000005092	179.0246905	0.696896913	0.232473487	2.997747918	0.002719825	0.087091999	ccdc77
644	LL0000020771	939.4331896	0.692976523	0.231398315	2.994734533	0.002746838	0.087813952	nusap1
645	LL0000001559	1024.456861	-0.354691733	0.118484591	-2.993568455	0.002757356	0.088007119	atn1
646	LL0000028412	862.9553328	-0.443010835	0.148039088	-2.992526098	0.00276679	0.088165089	sik3
647	LL0000024032	2302.765234	0.601308077	0.201034033	2.991076027	0.002779963	0.0884415	rrm1
648	LL0000012001	473.6347432	0.378579461	0.126665833	2.988804885	0.002800709	0.088957582	hddc3
649	LL0000011921	5122.749843	0.381062298	0.127541622	2.987748551	0.002810407	0.089121623	hadhb
651	LL0000002919	433.7710853	-0.538699179	0.180363248	-2.986745825	0.00281964	0.089172372	BX511120.1
652	LL0000008460	338.0010946	-0.471234282	0.157783387	-2.986589981	0.002821078	0.089172372	cx30.3
653	LL0000025804	399.2197666	0.701823733	0.235103557	2.985168497	0.002834222	0.089315037	si:ch211-244o22.2
654	LL0000026840	330.9684676	-0.568496415	0.190443446	-2.985119355	0.002834677	0.089315037	si:dkey-166k12.1
655	LL0000011741	375.8610936	-0.467465903	0.156763985	-2.981972568	0.002863977	0.09009383	grin3a
656	LL0000025920	212.3639666	0.82336296	0.276200488	2.981033693	0.002872772	0.090226145	si:ch211-266i6.3
657	LL0000027192	118.0100061	-0.809114634	0.271568979	-2.979407424	0.002888065	0.090561791	si:dkey-225f23.5
658	LL0000039175	163.0697796	-0.585593519	0.196584859	-2.97883328	0.002893482	0.090587171	zgc:56628
659	LL0000001611	12744.32754	0.48319586	0.162287098	2.9774139	0.002906913	0.090862977	atp5mc1
660	LL0000029628	2768.576645	-0.372110581	0.125003547	-2.97680018	0.002912738	0.090900537	stxbp1b
661	LL0000028951	3305.237007	0.35857178	0.120503638	2.975609578	0.002924069	0.09110953	smarcb1b
663	LL0000022349	1787.1777	-0.477487869	0.160807417	-2.969314955	0.002984645	0.09276356	pparaa
664	LL0000000971	107.0767556	-0.895486608	0.301600527	-2.969114862	0.002986589	0.09276356	anapc7
665	LL0000019959	1931.299426	0.411917919	0.138868316	2.96624839	0.003014569	0.093343005	nae1
666	LL0000005276	771.3788701	0.637725202	0.214995129	2.966230934	0.00301474	0.093343005	cdc25b
667	LL0000012879	4242.231856	-0.309291307	0.104354312	-2.963857472	0.00303809	0.093918051	irs2b
668	LL0000005732	523.9833432	0.622626927	0.210145533	2.962836834	0.003048181	0.094082083	cks1b
669	LL0000022740	5668.012776	0.34146106	0.115289137	2.961780011	0.003058662	0.094257618	psma8
670	LL0000027686	4386.78775	-0.330562179	0.111669062	-2.960194824	0.003074446	0.094595733	si:dkey-46i9.1
671	LL0000018840	1406.773217	0.387985982	0.13111111	2.959215135	0.003084237	0.094748725	med28
672	LL0000039162	517.1232881	0.367878486	0.124418777	2.956776269	0.003108736	0.095352353	zgc:55781
673	LL0000010488	971.2102526	-0.674840539	0.228276002	-2.956248277	0.003114063	0.095366969	FO704772.2
674	LL0000031667	10611.96121	0.378076842	0.127962343	2.954594551	0.003130802	0.09573048	uqcrfs1
676	LL0000023312	2030.983409	0.340276245	0.115245278	2.952626366	0.003150831	0.096193298	rbms2b
678	LL0000001983	100.7374697	0.699232406	0.236927537	2.951250052	0.003164906	0.096453674	bora
679	LL0000007743	2059.11668	0.488282013	0.165485474	2.950603475	0.003171538	0.096453674	ctnnbl1
680	LL0000009925	103.9497536	0.915708284	0.310372105	2.950356263	0.003174077	0.096453674	f9b
682	LL0000010508	336.4186139	-0.576107912	0.195484986	-2.94706987	0.003208007	0.097127374	FO744854.1
683	LL0000027282	823.9778363	-2.096337031	0.711437204	-2.946622723	0.003212649	0.097127374	si:dkey-239j18.3
684	LL0000031801	901.5116837	0.323779411	0.109886746	2.946482845	0.003214102	0.097127374	vars2
685	LL0000026963	533.7971761	-0.379920728	0.12898425	-2.945481548	0.003224524	0.097127374	si:dkey-191g9.7
686	LL0000009409	10853.20528	-0.266083853	0.090345534	-2.945179921	0.003227669	0.097127374	eef2l2
687	LL0000011475	1866.701231	0.328838064	0.111680306	2.944458853	0.0032352	0.097127374	gng5
688	LL0000013299	356.8349362	0.730397665	0.248091378	2.944067102	0.003239298	0.097127374	kif20a
689	LL0000030228	10120.42167	0.381392039	0.129547017	2.9440434	0.003239546	0.097127374	tgfbi
690	LL0000031594	70.42787976	-1.015518079	0.344952922	-2.943932388	0.003240708	0.097127374	ugt5c2
691	LL0000028681	135.2221893	-0.671820344	0.228471641	-2.940497745	0.003276854	0.098061224	slc30a2
692	LL0000025625	143.1364591	0.641149288	0.218130672	2.939289939	0.003289652	0.098126002	si:ch211-219a4.3
693	LL0000022912	1577.706641	-0.343202399	0.116779682	-2.938887932	0.003293922	0.098126002	ptprr
694	LL0000012110	1678.14854	0.347967903	0.118407984	2.938719923	0.003295707	0.098126002	hif1an
695	LL0000022133	73.37194479	0.911427844	0.310336105	2.936905594	0.00331505	0.098126002	plin1
696	LL0000010254	2690.74255	0.548754434	0.186848282	2.936898475	0.003315126	0.098126002	fen1
697	LL0000039349	208.297693	-0.54206689	0.184589782	-2.936602906	0.003318287	0.098126002	zmp:0000000991
698	LL0000018732	1862.288923	-0.324412284	0.110478623	-2.936425838	0.003320182	0.098126002	mbnl3
699	LL0000004685	101.802712	0.704083098	0.239801075	2.93611319	0.00332353	0.098126002	CABZ01109604.1
700	LL0000029432	1828.015388	0.561053398	0.191089583	2.936075268	0.003323937	0.098126002	ssrp1a
701	LL0000008715	458.914151	0.792308943	0.27013988	2.932958077	0.003357492	0.098894639	dck
702	LL0000010110	70.90499803	-0.968154981	0.330121504	-2.93272316	0.003360034	0.098894639	fam83fa
703	LL0000030437	184.4129624	0.671142788	0.228888671	2.932180016	0.003365916	0.098919687	tmeff1a
704	LL0000030300	205.6226926	0.698175654	0.238160882	2.931529509	0.003372973	0.09893803	thyn1
705	LL0000021800	145.0033625	0.591937312	0.201944003	2.931195295	0.003376604	0.09893803	pik3cd
706	LL0000011279	1064.481502	-0.318269845	0.108668876	-2.928804058	0.003402688	0.099532239	gfra4a
707	LL0000023771	1495.970802	-0.317122459	0.108291701	-2.928409625	0.003407009	0.099532239	rnf141
708	LL0000031975	507.8055788	-0.581562785	0.198642108	-2.927691362	0.003414888	0.099614424	waslb
709	LL0000012215	4832.096622	0.385469809	0.131706396	2.926735691	0.003425399	0.09973233	hnrnph1l
710	LL0000028656	524.0116036	0.728278176	0.248865801	2.926389131	0.003429217	0.09973233	slc29a2
711	LL0000005627	1348.213538	0.286952658	0.098074296	2.925870165	0.003434943	0.09973233	chrac1
712	LL0000012728	1048.595098	0.357747559	0.122302828	2.925096375	0.003443496	0.09973233	imp4
713	LL0000031363	140.9715426	0.712607806	0.243629052	2.92497056	0.003444888	0.09973233	tube1
714	LL0000005365	5324.03456	-0.3340284	0.114214679	-2.924566295	0.003449366	0.09973233	cdk5r1b
716	LL0000022356	948.3038624	0.334648717	0.114526579	2.922017915	0.003477715	0.100342985	ppat
717	LL0000018425	495.7716514	0.393938999	0.134829751	2.921751299	0.003480694	0.100342985	lsm1
719	LL0000005433	347.6728803	0.654969066	0.224246588	2.920753758	0.003491857	0.100517423	cenpk
720	LL0000023411	1204.884028	-0.440671856	0.151086122	-2.916693151	0.003537636	0.10168635	retreg3
721	LL0000011011	1235.922461	-0.414931204	0.1423604	-2.914653265	0.003560839	0.102203882	fxyd6
722	LL0000020499	178.9514721	0.626842855	0.215201995	2.912811546	0.003581907	0.102658707	noxo1a
723	LL0000011483	4056.615552	0.338731063	0.116325534	2.911923557	0.003592105	0.102660145	gnl3
724	LL0000005431	202.6599232	0.811977597	0.278848236	2.911897919	0.0035924	0.102660145	cenpi
725	LL0000011358	428.8853289	0.589123755	0.202374673	2.911054753	0.003602109	0.10278819	glb1l
726	LL0000029614	1015.21177	0.376218728	0.129268744	2.910361124	0.003610114	0.102822199	stx18
728	LL0000005373	530.5219987	0.599136133	0.205885479	2.910045606	0.00361376	0.102822199	cdk8
729	LL0000009202	242.4180781	-0.595239985	0.204670403	-2.908285602	0.003634163	0.102988679	drd4-rs
730	LL0000030546	2885.369952	0.280538151	0.096462054	2.908274691	0.00363429	0.102988679	tmem198b
731	LL0000008761	6631.980205	0.311553085	0.107129714	2.908185529	0.003635326	0.102988679	ddost
732	LL0000013628	949.5587204	-0.360254594	0.12395953	-2.906227487	0.003658154	0.103486278	lgalslb
733	LL0000038629	552.7778554	0.424240823	0.146038159	2.904999813	0.003672533	0.103632134	zgc:113921
734	LL0000039869	109.9557448	0.739853553	0.254740138	2.904346205	0.00368021	0.103632134	LOC100150882
735	LL0000005177	15727.49814	-0.319374949	0.109976113	-2.904039255	0.00368382	0.103632134	ccni
736	LL0000038090	3327.736587	-0.526740134	0.181412777	-2.903544839	0.003689641	0.103632134	XLOC_043857
737	LL0000030658	185.5864822	-0.510514208	0.175824581	-2.903542871	0.003689665	0.103632134	tmem8a
738	LL0000013632	519.5386369	-0.45122063	0.155534382	-2.90109894	0.003718564	0.104294859	lgi2b
739	LL0000009088	3909.787863	0.293766443	0.101277666	2.90060439	0.003724438	0.10431078	dnajc8
740	LL0000024107	2942.471564	-0.300796725	0.10376563	-2.898808839	0.003745832	0.104760743	rusc2
741	LL0000039753	486.5810995	-0.594297107	0.205067401	-2.898057433	0.003754818	0.1048629	LOC101886030
742	LL0000038723	98.24828886	1.027036622	0.354467639	2.897405886	0.003762626	0.104931904	zgc:153311
744	LL0000020668	251.1397981	-0.498671337	0.172182572	-2.896177767	0.003777384	0.105107616	nt5c1ab
745	LL0000012165	49083.75313	0.427163615	0.147501649	2.895992133	0.003779619	0.105107616	hmga1a
746	LL0000024555	3536.394438	0.341916436	0.118087108	2.895459473	0.003786039	0.105137451	sf3b3
747	LL0000028855	1731.40618	0.416413824	0.143855195	2.894673528	0.003795531	0.105252365	slc7a10a
748	LL0000011831	2392.040233	0.272206909	0.094089536	2.893062508	0.003815054	0.105554784	gtf2b
749	LL0000003775	438.4449332	-0.473906259	0.163817699	-2.892888016	0.003817174	0.105554784	BX936415.1
750	LL0000009355	702.2365146	0.348298947	0.120417431	2.892429637	0.003822748	0.105560461	ech1
752	LL0000005536	107.0269029	-0.758377034	0.262380859	-2.890367218	0.00384792	0.106106542	cflarb
753	LL0000023118	171.9161916	0.7918225	0.274105138	2.888754676	0.003867707	0.10650278	racgap1
754	LL0000010889	128.6310055	-0.647189515	0.224231685	-2.886253636	0.003898578	0.107034987	fsd1l
755	LL0000040076	59.00839513	0.833226986	0.288726995	2.8858645	0.003903402	0.107034987	nadsyn1
756	LL0000007757	441.6143529	0.38873427	0.134712063	2.885667849	0.003905841	0.107034987	ctsc
757	LL0000012230	1217.926143	-0.504426585	0.174818595	-2.885428663	0.00390881	0.107034987	homer2
758	LL0000030436	4368.709053	0.321339024	0.111430987	2.883749244	0.003929715	0.107191753	tmed9
759	LL0000001073	622.755842	-0.464437477	0.161095316	-2.882998019	0.003939099	0.107191753	ano3
760	LL0000022200	348.285737	0.478798852	0.166076825	2.882996178	0.003939122	0.107191753	pmm2
761	LL0000018414	4871.614446	-0.348348709	0.120836312	-2.882814801	0.003941391	0.107191753	lrrtm1
762	LL0000012011	1758.111621	-2.231570869	0.774276515	-2.882136841	0.003949882	0.107191753	he1.2
763	LL0000023597	8266.93613	0.356487161	0.123688982	2.882125426	0.003950025	0.107191753	rgra
764	LL0000028659	670.7709568	-0.371553785	0.12896127	-2.881126906	0.003962561	0.107191753	SLC29A4 (1 of many)
765	LL0000026599	119.1081932	0.700581104	0.243163062	2.881116471	0.003962692	0.107191753	si:ch73-97h19.2
766	LL0000009320	911.8336399	-0.437757857	0.151944177	-2.881043979	0.003963603	0.107191753	dyrk1b
767	LL0000008901	1343.701857	0.311513305	0.108293275	2.876571107	0.004020216	0.108573445	dhx16
768	LL0000018427	61.09697701	0.775371517	0.269690822	2.875038576	0.004039781	0.108825327	lsm11
769	LL0000012445	642.2330099	0.558315759	0.194210507	2.87479687	0.004042875	0.108825327	hyou1
770	LL0000011385	684.2054276	0.456867391	0.158935752	2.874541344	0.004046148	0.108825327	glod4
771	LL0000005111	1815.717209	-0.367226576	0.127778004	-2.873942034	0.004053834	0.108851935	ccdc92
772	LL0000020885	367.6751913	0.44161763	0.153680902	2.873601225	0.00405821	0.108851935	onecut3b
773	LL0000012432	416.140797	0.525324846	0.182845099	2.873059489	0.004065176	0.108890215	HUS1B
774	LL0000013176	525.9682868	-0.431405659	0.150190892	-2.872382287	0.004073898	0.108975391	kcnk1b
775	LL0000024990	1664.206936	-0.327042252	0.113883022	-2.871738434	0.004082207	0.109020076	si:ch211-120g10.1
776	LL0000035063	192.7379193	-0.597078399	0.207940257	-2.871393958	0.004086659	0.109020076	XLOC_022269
777	LL0000024314	785.7473773	0.35109536	0.122333519	2.869984971	0.004104913	0.109230943	scpep1
778	LL0000000946	1622.098841	-0.426481664	0.148604139	-2.869917798	0.004105785	0.109230943	amigo1
779	LL0000031748	2110.569127	0.322612997	0.112441417	2.869165173	0.004115568	0.109230943	utp15
780	LL0000031988	400.0187289	0.833098875	0.29039226	2.868874242	0.004119355	0.109230943	wdhd1
781	LL0000030844	952.0776413	0.68940453	0.240333109	2.868537475	0.004123743	0.109230943	tp53
782	LL0000010139	389.1743987	-0.421440193	0.146941413	-2.868083161	0.00412967	0.109230943	FAR2
783	LL0000011858	225.7312585	0.811857119	0.283094699	2.867793432	0.004133453	0.109230943	gtse1
784	LL0000001472	903.8162258	0.474089852	0.165339986	2.867363566	0.004139072	0.109232616	ascl1a
785	LL0000022619	790.1508148	-0.347623888	0.121289045	-2.866078205	0.004155916	0.109530104	prlra
786	LL0000032046	50.83073773	0.930460538	0.32484667	2.864306835	0.00417923	0.109947123	wdr89
787	LL0000028240	523.3759234	0.441662948	0.154210467	2.864027047	0.004182923	0.109947123	si:dkeyp-72e1.7
788	LL0000025401	155.9169257	0.518204005	0.180971062	2.863463365	0.004190373	0.109995884	si:ch211-196c10.13
789	LL0000008971	368.160815	0.556751941	0.194549526	2.861749151	0.004213102	0.110445069	dld
790	LL0000022764	505.5291101	0.519253892	0.181602297	2.859291427	0.004245885	0.110937104	psmd10
791	LL0000028743	108.4013115	0.698694043	0.244371852	2.859142892	0.004247874	0.110937104	slc38a8a
792	LL0000022767	2649.510917	0.325919571	0.113994808	2.859073812	0.004248799	0.110937104	psmd12
793	LL0000024490	775.5226106	-0.580184394	0.20303555	-2.857550779	0.004269243	0.111323064	serinc2l
794	LL0000005164	909.7121493	0.467576515	0.163761051	2.855236401	0.004300481	0.11198907	ccnb3
795	LL0000003894	617.3477521	-0.385762254	0.135202604	-2.85321615	0.004327917	0.112554473	c1ql3a
796	LL0000012344	3190.863596	0.296842185	0.104064427	2.852484698	0.00433789	0.112597243	hsd17b10
797	LL0000029990	180.3987047	0.66739337	0.233987912	2.852255762	0.004341016	0.112597243	tbata
798	LL0000000415	951.9186049	-0.45969149	0.161228102	-2.851187126	0.004355633	0.112827532	adra2c
799	LL0000039827	16502.97442	0.386599814	0.135624837	2.850508967	0.004364932	0.112900332	hnrnpa0l
800	LL0000029030	124.4882736	0.59671476	0.209362936	2.850145168	0.004369928	0.112900332	smyd5
801	LL0000030276	1757.678767	0.342492101	0.120222567	2.848817077	0.00438821	0.113086315	thoc1
802	LL0000000921	267.5172985	0.446150049	0.156610553	2.84878663	0.00438863	0.113086315	alpi.1
803	LL0000022763	7072.030442	0.42747418	0.15008789	2.848159028	0.004397295	0.113161267	psmd1
805	LL0000008698	53.93506778	0.91629351	0.321816095	2.84725818	0.004409758	0.11333367	dbx1b
806	LL0000030685	82.83501515	1.004619498	0.352989772	2.846030047	0.004426802	0.113476848	tmprss5
807	LL0000009345	39.2858947	-0.879342741	0.30900995	-2.84567776	0.004431702	0.113476848	ebf3b
808	LL0000020893	165348.5395	0.357108991	0.125529538	2.844820411	0.004443647	0.113476848	opn1lw2
809	LL0000023223	885.7034196	-0.410655364	0.144361052	-2.844640971	0.004446151	0.113476848	rasgrf2a
810	LL0000012463	1583.510154	-0.340963007	0.119864025	-2.844581669	0.004446978	0.113476848	id4
811	LL0000009480	2692.432182	0.289741962	0.101865139	2.844368193	0.004449959	0.113476848	eif2a
812	LL0000030488	458.3233448	-0.413993481	0.145606031	-2.843244053	0.004465686	0.113730381	tmem150aa
813	LL0000021304	140.3598542	0.814584028	0.286582074	2.842410962	0.004477374	0.113766249	parpbp
814	LL0000028395	55.93056109	0.828063822	0.291333893	2.842318868	0.004478667	0.113766249	si:zfos-741a10.3
815	LL0000013125	371.5863282	-0.401840362	0.14152038	-2.839452256	0.004519106	0.114645339	kcnh3
816	LL0000022246	1002.498044	0.571543059	0.201433406	2.837379714	0.004548548	0.115243564	pola1
817	LL0000013467	237067.8782	-0.42832729	0.151062863	-2.835424142	0.004576488	0.115712496	krt91
818	LL0000008534	377.6528998	-0.546348505	0.192710041	-2.835080629	0.004581412	0.115712496	cygb1
819	LL0000020393	2396.426941	-0.351791815	0.124095365	-2.834850561	0.004584713	0.115712496	nlgn3b
820	LL0000010075	1070.868284	-0.569430458	0.20102217	-2.832674907	0.00461603	0.116353558	fam234b
821	LL0000004386	880.0665378	-0.77585849	0.274036454	-2.831223655	0.004637028	0.116452811	CABZ01072245.1
822	LL0000030718	350.155461	0.658137226	0.232457418	2.831216283	0.004637135	0.116452811	tnfaip6
823	LL0000020773	775.2105723	0.45958136	0.162330298	2.831149606	0.004638102	0.116452811	nutf2l
824	LL0000019993	3230.8767	0.490212879	0.173173193	2.830766539	0.00464366	0.116452811	nasp
825	LL0000022268	891.8215223	0.383104681	0.135468978	2.827988279	0.004684152	0.117317413	polr1b
826	LL0000019976	1284.206027	0.344371914	0.121806322	2.827208885	0.004695569	0.117317413	nansa
827	LL0000030218	1851.165101	0.589458171	0.208497096	2.827176883	0.004696038	0.117317413	tfr1b
828	LL0000023822	797.3137676	0.34172647	0.121023547	2.823636213	0.004748224	0.118470611	rnf34a
829	LL0000024075	242.8392719	0.676853528	0.239778798	2.822824756	0.004760258	0.11849249	rtkn2a
830	LL0000010073	134.697917	0.553689622	0.196151555	2.822764372	0.004761155	0.11849249	fam228a
831	LL0000001858	292.1375321	-0.428279165	0.151746168	-2.822339234	0.004767472	0.118499701	bco2a
832	LL0000023394	668.2890372	0.501913903	0.177869247	2.821813848	0.004775289	0.11854413	relt
833	LL0000039793	220.0479714	-0.536596924	0.190350565	-2.818993068	0.004817456	0.1194401	efna5b
834	LL0000011770	1325.668913	-0.32837777	0.116566626	-2.817082236	0.004846212	0.120001719	grm8a
835	LL0000027494	51.99868083	0.884457178	0.314135809	2.815524858	0.004869763	0.120300843	si:dkey-27o4.1
836	LL0000004759	1625.393582	-0.293006213	0.104101289	-2.814626166	0.0048834	0.120300843	cacnb1
837	LL0000004645	94.15149063	-0.835095218	0.296701609	-2.814596192	0.004883856	0.120300843	CABZ01092907.1
838	LL0000009167	2275.910782	0.471822225	0.167638091	2.814528731	0.004884881	0.120300843	dpp3
839	LL0000027184	823.4785852	0.395400476	0.140498647	2.814265363	0.004888885	0.120300843	si:dkey-222n6.2
840	LL0000038220	1971.848931	0.272022892	0.096708629	2.812808905	0.004911083	0.120695997	xpo6
841	LL0000039238	1276.978308	0.324007136	0.115231129	2.811802145	0.00492648	0.120923242	zgc:77650
842	LL0000027221	834.1970162	-0.362085254	0.128807971	-2.811046957	0.004938058	0.121012906	si:dkey-22o12.2
843	LL0000023747	2913.487092	-0.453337356	0.161297834	-2.810560709	0.004945526	0.121012906	rnd1a
844	LL0000022651	460.6706587	-0.402813753	0.143336343	-2.810269505	0.004950003	0.121012906	prox1b
845	LL0000002017	581.4368767	-0.385249086	0.137101229	-2.80996086	0.004954753	0.121012906	brinp3a.2
846	LL0000022755	5299.958674	0.360340936	0.128279595	2.809027698	0.004969137	0.121045271	psmc1a
847	LL0000022598	4274.749203	0.362515937	0.12905988	2.808897219	0.004971151	0.121045271	prkcsh
848	LL0000023136	67.46317545	0.790393197	0.281411177	2.808677344	0.004974548	0.121045271	rad54b
849	LL0000013520	175.6947316	0.793440727	0.282553911	2.808103851	0.004983415	0.12111116	LAMP5
851	LL0000004576	102.6104947	0.627323108	0.223902002	2.801775335	0.005082225	0.123322659	CABZ01085365.1
852	LL0000023365	212.1739752	0.53125227	0.189655321	2.801146134	0.005092145	0.123322659	rdh10b
853	LL0000022158	215.7222544	-0.614481035	0.219373101	-2.801077396	0.00509323	0.123322659	PLPP7 (1 of many)
855	LL0000038336	404.0333017	0.457871402	0.163505982	2.800334261	0.005104971	0.1234444	zbtb8a
856	LL0000010423	635.9653809	-0.587880621	0.209959992	-2.799964959	0.005110815	0.1234444	fmodb
857	LL0000012485	138.6453734	0.630968967	0.225461162	2.798570543	0.005132936	0.123782848	ifi45
858	LL0000021077	39.40499231	1.208283166	0.431793628	2.798288551	0.005137419	0.123782848	org
859	LL0000009359	1224.578587	0.339303817	0.121282613	2.797629499	0.005147913	0.123808742	eci1
860	LL0000022776	6376.258936	0.325012972	0.116182689	2.797430267	0.005151089	0.123808742	psmd6
862	LL0000022068	84.28751042	1.093465158	0.391053822	2.79620118	0.00517072	0.124128853	plaub
863	LL0000003973	1688.14768	-0.362335434	0.12962086	-2.79534818	0.005184385	0.124299106	cabp7b
864	LL0000011939	144.2060483	0.900478203	0.322178153	2.79496979	0.005190457	0.124299106	haus1
866	LL0000035755	323.9310031	-0.455059669	0.162904438	-2.793414809	0.005215476	0.124687318	XLOC_028064
867	LL0000031843	2411.614253	-0.331607351	0.118722197	-2.793136903	0.005219959	0.124687318	vgf
868	LL0000020652	2363.947552	0.489422335	0.175247868	2.792743449	0.005226312	0.124687318	nsfl1c
869	LL0000000372	99.71773668	-0.65864683	0.235910779	-2.791931895	0.005239438	0.124687318	adgrl4
870	LL0000022657	6585.094269	0.369003938	0.132180747	2.791661762	0.005243814	0.124687318	prpf19
871	LL0000011247	564.8664086	0.656583615	0.235199247	2.791605938	0.005244719	0.124687318	gdpd3a
872	LL0000030022	285.7146628	0.514818277	0.184489678	2.790499087	0.005262685	0.124929263	tbccd1
873	LL0000039873	1535.01382	-0.366647639	0.131405663	-2.790196637	0.005267604	0.124929263	LOC100330186
874	LL0000032040	228.8276066	0.711504662	0.255083286	2.789303339	0.005282157	0.125014046	wdr76
875	LL0000008704	563.2340814	0.441647387	0.158342142	2.789196737	0.005283896	0.125014046	dcaf5
876	LL0000024232	136.4640562	-0.613438664	0.220031125	-2.787963122	0.005304058	0.125330405	sb:cb649
877	LL0000012509	1767.740731	0.367041491	0.131695471	2.787047171	0.005319074	0.125330405	ifrd2
878	LL0000010184	302.3614856	0.403476454	0.14480278	2.786386109	0.005329934	0.125330405	fbxl18
879	LL0000009089	1592.675179	0.484406669	0.17385764	2.786225958	0.005332569	0.125330405	dnajc9
880	LL0000000414	211.7658177	-0.671833849	0.241139819	-2.786075944	0.005335037	0.125330405	adra2b
881	LL0000038687	43.62368152	-0.953748147	0.34233025	-2.786046944	0.005335514	0.125330405	zgc:152670
882	LL0000037825	55.50538741	-0.956614277	0.343484717	-2.785027193	0.005352323	0.125575216	XLOC_043106
883	LL0000018272	3866.841467	0.427549006	0.153547284	2.784477819	0.005361399	0.125638214	lonrf1l
884	LL0000008695	1040.797611	0.308775281	0.110995469	2.781872851	0.005404621	0.126314799	dbr1
885	LL0000011622	1540.402461	-0.36849577	0.132472848	-2.781670164	0.005407997	0.126314799	gpr22a
886	LL0000005296	3721.12943	0.271166039	0.09748643	2.78157729	0.005409545	0.126314799	cdc42l
887	LL0000001321	111.9996657	0.917056926	0.329839179	2.780315335	0.005430614	0.12665634	arhgef39
888	LL0000009044	1116.056752	0.486649199	0.1750928	2.779378692	0.005446299	0.126840568	dnajb11
889	LL0000001514	356.0117484	0.572586737	0.206035103	2.779073702	0.005451415	0.126840568	atad3
890	LL0000028792	934.8894794	-0.433757162	0.156139202	-2.778015741	0.005469197	0.127103877	slc48a1a
891	LL0000001669	1999.844619	0.375743406	0.135312845	2.776849499	0.005488859	0.127272808	atrn
892	LL0000005357	706.3202893	0.540301926	0.194576014	2.776816706	0.005489413	0.127272808	cdk2
893	LL0000038401	875.8086464	-0.359889767	0.129653588	-2.775779463	0.005506955	0.127400905	zeb1a
894	LL0000007432	193.6886031	-0.793489065	0.28586744	-2.775723823	0.005507897	0.127400905	csgalnact1b
895	LL0000018912	175.313486	-0.504477003	0.181792278	-2.775018878	0.00551985	0.12747695	mettl4
896	LL0000010357	390.6864022	0.493513969	0.177857902	2.774765493	0.005524152	0.12747695	fignl1
897	LL0000012372	3185.186541	0.354258435	0.12777228	2.772576602	0.005561443	0.128187019	hsp90b1
898	LL0000011132	525.7042937	0.346413603	0.125056222	2.77006292	0.005604546	0.128949288	galt
900	LL0000011952	7127.813632	0.727331192	0.262607343	2.769652908	0.005611606	0.128949288	hbae3
901	LL0000021995	2006.014682	0.290502184	0.104900034	2.769324008	0.005617274	0.128949288	pitpnaa
902	LL0000001714	305.6527099	-0.437576943	0.158020071	-2.769122562	0.005620749	0.128949288	b3galt1b
904	LL0000026492	225.8085871	0.533626102	0.192735806	2.768692096	0.00562818	0.128969277	si:ch73-359m17.2
905	LL0000006084	1283.763873	0.344250155	0.124390927	2.767486047	0.005649046	0.129296741	coro1ca
906	LL0000023243	991.5485335	-0.433542144	0.156698988	-2.766719495	0.005662345	0.129450431	RASSF5
907	LL0000012465	2456.772342	0.332749419	0.120288029	2.766272096	0.00567012	0.129477624	idh1
908	LL0000005398	155.8549085	0.579051084	0.209400603	2.765278971	0.005687413	0.129721849	cdt1
909	LL0000029122	1398.61816	0.304777459	0.110241662	2.764630474	0.005698731	0.129825489	snx5
910	LL0000005238	807.0774536	-0.390829445	0.14138652	-2.76426242	0.005705164	0.129825489	cd36
911	LL0000021513	880.21533	-0.404736467	0.146475334	-2.763171488	0.005724268	0.13010964	pde8a
913	LL0000005426	560.5742589	-0.38462485	0.139234123	-2.76243238	0.005737244	0.130253999	cemip
914	LL0000022957	981.9517965	0.37523316	0.135960242	2.759874172	0.005782363	0.131126915	pwp2h
915	LL0000039165	1301.378417	0.283373713	0.102695397	2.759361381	0.005791445	0.13118157	zgc:56095
916	LL0000010290	55.223725	1.254106731	0.454635745	2.758486862	0.005806964	0.131381724	fgf18a
917	LL0000008728	376.615445	0.525431989	0.190556857	2.757350213	0.00582719	0.131683073	dcps
918	LL0000010392	711.9267163	-0.444053822	0.161064933	-2.75698635	0.005833679	0.131683073	flj11011l
919	LL0000009226	2587.493226	0.387730602	0.14070755	2.755577796	0.005858857	0.132099756	drg1
920	LL0000018607	125.963852	-0.565964787	0.205500713	-2.754076999	0.005885792	0.132555046	map3k5
921	LL0000013772	41.22998278	0.989490414	0.359340402	2.753629732	0.005893841	0.132584439	LO017725.1
922	LL0000024680	1244.481366	-0.337877389	0.122749656	-2.752572997	0.005912896	0.13286109	shisa9a
923	LL0000018623	1411.580125	0.300088489	0.109055684	2.751699666	0.005928687	0.13306382	map7d1a
924	LL0000001774	415.6758576	0.431079272	0.156757612	2.749973462	0.005960009	0.133614298	bag4
925	LL0000005808	2760.803631	-0.320551661	0.116583741	-2.749540028	0.005967897	0.133638758	clip3
926	LL0000023359	6785.188202	-0.275197523	0.100127176	-2.748479823	0.005987232	0.1337793	rcvrn3
927	LL0000031927	3185.234919	0.394896671	0.143679788	2.748449703	0.005987782	0.1337793	vsx1
928	LL0000005944	62.79504037	-0.682224129	0.248323591	-2.747319032	0.006008466	0.13408904	cntn3b
929	LL0000013715	1274.321778	0.3736983	0.136046052	2.746851481	0.006017037	0.134128089	llph
930	LL0000008782	7711.079803	0.494439332	0.180166456	2.744347328	0.006063135	0.134881005	ddx39ab
932	LL0000016355	502.3481354	-0.658006346	0.239804812	-2.743924693	0.006070946	0.134881005	LOC108179634
933	LL0000028107	173.0934378	-0.493157216	0.179752927	-2.743528157	0.006078284	0.134881005	si:dkeyp-115e12.7
934	LL0000026931	315.3120007	0.709850307	0.258751468	2.743367271	0.006081263	0.134881005	si:dkey-185e18.7
935	LL0000021685	1349.796891	0.494252887	0.180176515	2.743159325	0.006085115	0.134881005	phb2b
936	LL0000000520	1877.979777	-0.348477661	0.127061926	-2.742581294	0.006095836	0.134966475	ajap1
938	LL0000011577	834.2728269	0.347405813	0.126705102	2.741845487	0.006109507	0.135117012	gpn3
940	LL0000012735	1261.346209	0.301518141	0.11005849	2.739617288	0.006151076	0.135308591	impdh2
941	LL0000008172	1979.50173	-0.354623907	0.12945038	-2.739458209	0.006154054	0.135308591	CU681842.1
942	LL0000020676	5270.678018	0.394809289	0.14412617	2.739331034	0.006156435	0.135308591	nt5dc2
943	LL0000011606	193.7276667	-0.676637597	0.247013747	-2.739271015	0.006157559	0.135308591	gpr17
944	LL0000005453	146.7465452	0.572876765	0.209138161	2.739226364	0.006158396	0.135308591	cep170ab
945	LL0000022485	1782.148826	0.626717664	0.22879843	2.739169424	0.006159462	0.135308591	ppp4cb
946	LL0000001688	342.5856569	0.661367472	0.241605415	2.737386791	0.006192943	0.135858739	aurka
947	LL0000011826	535.1504118	0.468105053	0.171022207	2.737100995	0.006198326	0.135858739	gsx2
948	LL0000002102	96.87015271	-0.696929958	0.254836882	-2.734808058	0.006241666	0.13650951	BX000438.1
949	LL0000028866	2444.700754	0.291313687	0.106521193	2.734795575	0.006241903	0.13650951	slc7a6os
950	LL0000023254	4626.547175	0.372922661	0.136456196	2.732911161	0.006277726	0.137053351	rbb4l
951	LL0000037367	211.5427103	-0.704200379	0.257694065	-2.732699249	0.006281766	0.137053351	XLOC_040198
952	LL0000000906	235.3900023	0.436228281	0.159658556	2.732257461	0.006290197	0.137053351	alkbh4
953	LL0000034827	85.72418836	-0.748489986	0.273969025	-2.732024124	0.006294653	0.137053351	XLOC_020238
954	LL0000001499	682.3931315	0.554625915	0.20309233	2.730905269	0.006316062	0.137282337	aspm
955	LL0000029679	3698.302138	0.428008826	0.156750528	2.730509619	0.006323649	0.137282337	sumo3b
956	LL0000012153	886.0189096	-0.336073102	0.123086524	-2.730380956	0.006326118	0.137282337	hlfb
957	LL0000001689	1047.288698	0.441064178	0.161570261	2.729859914	0.006336124	0.137287856	aurkaip1
958	LL0000038442	1076.356136	-0.412709118	0.151208643	-2.729401648	0.006344937	0.137287856	zgc:100920
959	LL0000012169	39813.71329	0.303191585	0.111088575	2.729277837	0.00634732	0.137287856	hmgb1b
960	LL0000001813	518.435248	-0.449384264	0.16468915	-2.728681665	0.006358805	0.137385137	bbs12
961	LL0000022923	85.01774303	0.864493566	0.316947459	2.727561125	0.006380444	0.137701317	pttg1
962	LL0000011873	498.4310503	-0.443468899	0.162642806	-2.726643195	0.006398218	0.137928939	gucy2f
963	LL0000040270	1010.27035	-0.507811925	0.186289833	-2.725923998	0.006412176	0.137928939	zdhhc21
964	LL0000000306	240.4045159	0.611276888	0.224248376	2.725892156	0.006412795	0.137928939	adck1
965	LL0000029968	1338.566064	0.305833851	0.112235294	2.724934748	0.00643142	0.137928939	tarsl2
966	LL0000012322	1431.613699	-0.286160862	0.105024624	-2.724702552	0.006435944	0.137928939	hs2st1b
967	LL0000023801	2253.164838	0.288174141	0.105774761	2.724413054	0.006441589	0.137928939	rnf20
968	LL0000024013	721.895525	0.315541446	0.115857924	2.723520631	0.006459018	0.137928939	rpusd4
969	LL0000025868	123.8208847	-0.557507094	0.204715043	-2.72333233	0.006462701	0.137928939	si:ch211-255p10.4
970	LL0000033698	86.20219971	-0.595503323	0.218675097	-2.723233376	0.006464637	0.137928939	XLOC_012410
971	LL0000027984	958.7593019	-0.548647873	0.201473482	-2.723176607	0.006465748	0.137928939	si:dkey-85n7.6
972	LL0000026334	515.767435	-0.367289483	0.134881482	-2.72305344	0.006468159	0.137928939	si:ch73-233f7.1
973	LL0000002026	829.4792501	-0.426576929	0.156738935	-2.721576029	0.006497144	0.13835062	brpf3a
974	LL0000023869	343.6479445	-0.522492007	0.19199886	-2.721328685	0.006502008	0.13835062	rp1
975	LL0000009610	163.1233827	0.742159779	0.272792611	2.720600742	0.006516341	0.138492862	eme1
976	LL0000024301	517.2266039	-0.386934295	0.142252998	-2.720043159	0.00652734	0.138492862	scn4ba
977	LL0000005383	4245.666075	-0.335453348	0.123333462	-2.719889175	0.00653038	0.138492862	cdkn1d
978	LL0000013048	609.9411595	-0.39250558	0.144355429	-2.71902195	0.006547526	0.138492862	june
979	LL0000031500	979.7990995	-0.349199847	0.128433901	-2.718907112	0.0065498	0.138492862	ube2w
980	LL0000000122	479.573552	0.389287098	0.143180861	2.718848689	0.006550957	0.138492862	abt1
981	LL0000005394	174.0141485	-0.617311602	0.227146872	-2.717675997	0.006574218	0.138811471	cdr2a
982	LL0000009090	171.0281367	-0.6895433	0.25375321	-2.717377641	0.006580148	0.138811471	dnal1
983	LL0000024854	975.5667122	-0.446612191	0.164476948	-2.715348242	0.006620611	0.139515366	si:ch1073-440b2.1
984	LL0000000329	832.7822227	-0.371069283	0.13671263	-2.714228256	0.006643038	0.139741157	adgra1a
985	LL0000011406	316.0431426	0.564595389	0.208022796	2.714103451	0.006645541	0.139741157	gltpa
986	LL0000038744	5333.661812	0.575255616	0.212016591	2.713257545	0.00666253	0.139948727	zgc:153704
987	LL0000001010	385.3603618	-0.491732929	0.181261461	-2.71283772	0.006670977	0.139976598	ankle2
990	LL0000012881	2286.593632	0.349848259	0.129112963	2.709629232	0.006735846	0.140983828	irx1a
991	LL0000001551	958.1568062	-0.366252957	0.135188921	-2.709193584	0.006744697	0.140983828	atg9a
992	LL0000022748	3344.022358	0.419215408	0.154754003	2.708914791	0.006750367	0.140983828	psmb3
993	LL0000020183	199.3472491	0.619088617	0.22854929	2.708775062	0.006753211	0.140983828	neil3
994	LL0000025377	141.876959	-0.504352908	0.186197721	-2.70869538	0.006754833	0.140983828	si:ch211-194e18.2
995	LL0000014846	658.8687379	-0.438757645	0.162027156	-2.707926593	0.0067705	0.14108087	LOC101884098
996	LL0000001797	135.4741513	0.674859676	0.249246966	2.707594349	0.00677728	0.14108087	barx1
997	LL0000011788	281.0166155	0.429536464	0.158654121	2.707376656	0.006781727	0.14108087	gsap
998	LL0000021778	715.0742407	-0.643713455	0.237812645	-2.706809199	0.006793329	0.14108087	pigp
999	LL0000022751	4474.213179	0.405283573	0.149804217	2.705421656	0.006821774	0.14108087	psmb6
1000	LL0000032193	443.2518616	-0.391841024	0.14483964	-2.705343817	0.006823373	0.14108087	xk
1001	LL0000019348	2611.668941	0.7337262	0.271259126	2.704890375	0.006832693	0.14108087	mki67
1002	LL0000023960	413.5323358	-0.424941399	0.157108278	-2.70476772	0.006835217	0.14108087	rprmb
1003	LL0000004972	3213.381055	-0.339607249	0.125560533	-2.704729281	0.006836008	0.14108087	cbln1
1004	LL0000020814	3930.481307	0.569542265	0.210577148	2.704672707	0.006837172	0.14108087	odc1
1005	LL0000029611	1640.74338	-0.318097925	0.117616603	-2.704532497	0.006840058	0.14108087	stx12l
1006	LL0000026923	394.2430279	-0.514168108	0.190132373	-2.70426388	0.00684559	0.14108087	si:dkey-183i3.9
1007	LL0000002359	77.18795059	-1.007048795	0.372545742	-2.70315476	0.006868476	0.141265949	BX088686.1
1008	LL0000004380	465.3034294	-0.396359723	0.146645585	-2.702841167	0.006874959	0.141265949	CABZ01072077.1
1009	LL0000013063	5677.749471	0.272412988	0.100799012	2.702536296	0.006881267	0.141265949	kars
1010	LL0000013277	332.565876	-0.406106226	0.150274046	-2.702437565	0.006883311	0.141265949	kiaa1549lb
1011	LL0000023148	809.2133639	-0.332670787	0.123153918	-2.701260283	0.006907726	0.141594933	rai1
1012	LL0000022374	4603.734627	0.364692648	0.135065597	2.700115032	0.00693155	0.141594933	ppib
1013	LL0000020124	4151.382319	0.274290753	0.101590389	2.69996754	0.006934624	0.141594933	ndufab1a
1014	LL0000020760	1903.519733	0.325412076	0.12054975	2.699400674	0.006946449	0.141594933	nup58
1015	LL0000021757	469.3378613	0.396251638	0.146796532	2.699325608	0.006948016	0.141594933	pibf1
1016	LL0000005583	3651.705318	0.31290301	0.115919456	2.699314001	0.006948258	0.141594933	cherp
1017	LL0000013029	335.3523783	-0.440850067	0.163323631	-2.699242386	0.006949754	0.141594933	jmjd4
1018	LL0000029898	1711.461945	-0.32060747	0.118792252	-2.69889211	0.006957073	0.141597315	tac1
1019	LL0000021682	1888.272916	0.264755844	0.098131529	2.697969224	0.006976389	0.141731467	phax
1020	LL0000022366	2180.00073	0.528636761	0.195944631	2.697888471	0.006978081	0.141731467	ppfia4
1021	LL0000007991	2969.385977	-0.26813167	0.099438474	-2.696458024	0.007008123	0.142166626	CU467961.1
1022	LL0000018686	1351.198029	0.5017381	0.186092188	2.696180343	0.007013968	0.142166626	mars
1023	LL0000010907	361.2673819	-0.818849359	0.303860573	-2.694819372	0.00704268	0.14259531	fthl29
1024	LL0000019095	55.8147133	-0.841183014	0.312186241	-2.694490995	0.007049623	0.14259531	mir132-1
1025	LL0000001795	1250.463395	0.31852112	0.118290317	2.692706611	0.007087461	0.143213323	barhl1b
1026	LL0000022734	6650.584567	0.340642225	0.126649282	2.689649861	0.007152702	0.144383245	psma3
1027	LL0000028475	459.0340773	0.389207893	0.1448568	2.686845853	0.007213023	0.145451537	slc10a7
1028	LL0000013126	122.7461809	-0.623696711	0.232187231	-2.686180064	0.007227413	0.14559238	kcnh4a
1029	LL0000013694	2184.119978	-0.26355344	0.098136552	-2.685578753	0.007240431	0.145705335	lingo2a
1030	LL0000023866	2156.400635	-0.392024784	0.145994533	-2.685201804	0.007248602	0.145720627	rorca
1031	LL0000000268	628.073853	-0.379382287	0.141349636	-2.683999029	0.007274732	0.146096528	adam17b
1032	LL0000018828	1009.076301	0.399759406	0.148961692	2.683639001	0.007282569	0.146104692	med16
1033	LL0000024218	82.34673854	0.629633275	0.234677992	2.682966858	0.007297222	0.146249424	sat1b
1034	LL0000029598	294.9329968	0.475062233	0.177134505	2.681929377	0.007319891	0.146554357	strn
1035	LL0000011771	1476.36151	-0.289609221	0.108066043	-2.679928048	0.007363799	0.147283464	grm8b
1036	LL0000026572	1150.723837	-0.327009409	0.122059188	-2.679105242	0.007381919	0.147495839	si:ch73-62l21.1
1038	LL0000008552	1727.96905	0.330659351	0.123492319	2.677570189	0.007415831	0.147900832	cyp20a1
1040	LL0000030623	1763.253424	-0.315159141	0.117706193	-2.677506872	0.007417233	0.147900832	tmem47
1041	LL0000012409	89.72676043	-0.618918006	0.231184923	-2.677155581	0.007425015	0.147905994	htr2ab
1042	LL0000001186	398.745775	-0.464226056	0.173490845	-2.675795699	0.007455208	0.148357121	apoc1
1043	LL0000005363	1025.98547	-0.466284294	0.174335097	-2.674643848	0.007480868	0.148717226	cdk5
1044	LL0000024166	1058.80838	0.582845345	0.218283184	2.670133965	0.007582099	0.150443354	sae1
1045	LL0000020701	892.7428716	-0.382756944	0.143349611	-2.670094064	0.007583	0.150443354	nuak1a
1046	LL0000005381	729.4900674	0.342542874	0.128422602	2.667309873	0.007646114	0.151512381	cdkn1ca
1047	LL0000029701	490.4070092	0.634650246	0.237960684	2.667038253	0.007652296	0.151512381	suv39h1b
1048	LL0000001361	1236.663466	-0.425687334	0.159709758	-2.665380865	0.007690117	0.152108046	arl4ca
1049	LL0000028935	1229.352699	0.318006261	0.119343803	2.664623159	0.007707464	0.152257681	smad5
1050	LL0000011515	698.8692785	0.355315447	0.133357937	2.664374208	0.007713171	0.152257681	golt1bb
1051	LL0000013362	985.4851555	0.603981062	0.226809337	2.6629462	0.00774598	0.152669936	klf2b
1052	LL0000022768	4559.059492	0.337786944	0.126854538	2.662789601	0.007749585	0.152669936	psmd13
1053	LL0000001700	125.6972973	-0.620988613	0.233379121	-2.660857625	0.007794191	0.15325673	avpr2aa
1054	LL0000011537	459.0253191	0.457098561	0.171788326	2.660824345	0.007794961	0.15325673	gpat3
1055	LL0000007301	1096.300472	-0.379148492	0.142530219	-2.660127051	0.007811118	0.153420971	crema
1056	LL0000030207	2262.861241	0.324257122	0.121962999	2.658651592	0.007845405	0.15390953	tfdp2
1057	LL0000011585	100.759414	-0.582281965	0.219036222	-2.658382072	0.007851682	0.15390953	gpr132b
1058	LL0000008968	877.3769032	0.451070227	0.169699823	2.658047712	0.007859477	0.15390953	dlb
1059	LL0000020948	175.3180061	0.567165624	0.213489675	2.656641938	0.007892322	0.154398947	or106-8
1060	LL0000006788	52.06029125	-0.875863058	0.329779228	-2.655907295	0.007909535	0.154491311	CR735104.1
1061	LL0000031614	554.2428725	0.46281129	0.174266337	2.65576989	0.007912759	0.154491311	umps
1062	LL0000010567	591.6867454	-0.528861741	0.199284436	-2.653803539	0.007959015	0.155222765	fosb
1063	LL0000038641	478.9727708	0.413650516	0.155888234	2.653506976	0.007966012	0.155222765	zgc:114130
1064	LL0000038588	167.2488755	0.606685936	0.228674917	2.653049775	0.007976811	0.155279282	zgc:113223
1065	LL0000006994	379.0633266	-0.47973774	0.180865183	-2.652460418	0.00799075	0.155285722	CR847537.1
1067	LL0000038645	5889.733336	0.450774458	0.16995473	2.652320756	0.007994056	0.155285722	zgc:114181
1068	LL0000013732	628.6994039	0.467452479	0.176261837	2.652034527	0.008000836	0.155285722	lmnb2
1069	LL0000022280	523.6041437	0.434480901	0.163868572	2.651398591	0.008015918	0.155325858	polr2h
1070	LL0000021721	2476.681858	-0.381503172	0.143893891	-2.651281224	0.008018704	0.155325858	phlda1
1071	LL0000018278	896.103238	0.518444757	0.195587492	2.650705073	0.008032395	0.155437907	loxl2b
1072	LL0000001260	254.1519599	0.647251284	0.244233457	2.650133577	0.008045995	0.155547996	arhgap11a
1073	LL0000030567	77.97790335	-0.719107195	0.27146651	-2.648972046	0.008073701	0.155884079	tmem230b
1074	LL0000026205	2054.431966	-0.445480359	0.168185739	-2.648740386	0.008079237	0.155884079	si:ch73-119p20.1
1075	LL0000030184	1423.760022	-0.351242061	0.132673531	-2.647416246	0.008110945	0.156342438	tex2
1076	LL0000023944	6766.498726	0.248043607	0.093786409	2.644771338	0.008174614	0.157334966	rpn1
1077	LL0000010399	2324.524092	-0.434159472	0.164177222	-2.64445619	0.00818223	0.157334966	flot1a
1078	LL0000021553	574.2451829	-0.482759282	0.18256725	-2.644281932	0.008186444	0.157334966	pdpk1a
1079	LL0000024330	219.7220624	0.508973174	0.192677395	2.641582182	0.008251978	0.15832783	scxa
1080	LL0000020900	766.2215189	-0.379783639	0.14377754	-2.641467087	0.008254783	0.15832783	opn3
1081	LL0000023371	4078.667418	0.330512828	0.125141226	2.64111868	0.008263277	0.15832783	rdh5
1082	LL0000008579	189.0310088	0.555969318	0.210536547	2.64072592	0.008272862	0.15832783	cyp2k17
1083	LL0000010701	1224.586317	-0.373255993	0.14135805	-2.640500429	0.008278369	0.15832783	FP085414.1
1084	LL0000025536	579.596175	0.321921723	0.121981244	2.639108383	0.00831244	0.158803517	si:ch211-210c8.7
1085	LL0000023022	528.4671349	-0.364888823	0.138277014	-2.63882486	0.008319395	0.158803517	rab11fip4b
1086	LL0000012345	3056.964096	0.405422727	0.153663352	2.638382686	0.008330252	0.158856527	hsd17b12a
1087	LL0000000932	730.0234878	0.521361818	0.197707041	2.637042242	0.008363242	0.159044287	alyref
1088	LL0000028435	530.5198851	0.465007217	0.176347199	2.636884624	0.008367128	0.159044287	siva1
1089	LL0000012367	147.1326244	0.923694521	0.350318354	2.636728879	0.008370971	0.159044287	hsp70.3
1090	LL0000005435	244.8468897	0.466898229	0.177078836	2.636668732	0.008372455	0.159044287	cenpn
1091	LL0000009594	874.498475	0.359511167	0.136388699	2.63593075	0.008390685	0.159236742	elp2
1092	LL0000007778	140.687702	-0.649939006	0.246677002	-2.63477747	0.008419246	0.159624681	ctxn2
1093	LL0000031798	3700.80949	0.344932297	0.131040588	2.632255416	0.008482007	0.160621566	vapal
1094	LL0000003518	188.8781239	-0.471160792	0.179011856	-2.632008867	0.008488165	0.160621566	BX855614.1
1095	LL0000023181	388.4387657	-0.424699549	0.161434783	-2.630780927	0.008518893	0.161048034	rap1gap2a
1096	LL0000022986	938.1054026	-0.354812982	0.134899588	-2.630200636	0.008533449	0.161168242	qdpra
1097	LL0000029702	561.8545838	0.588240756	0.223728095	2.629266363	0.008556931	0.161456637	suz12a
1098	LL0000009844	336.5967055	-0.39369209	0.149784669	-2.628387094	0.008579083	0.161719415	eva1a
1099	LL0000026136	402.2263195	0.583437045	0.222214898	2.625553239	0.008650828	0.162806223	si:ch211-76l23.4
1100	LL0000009520	1410.499014	0.505567015	0.192563505	2.625456026	0.008653299	0.162806223	eif4e1c
1101	LL0000033209	43.64593634	-1.248003734	0.47549293	-2.624652554	0.008673743	0.162996242	XLOC_008475
1102	LL0000020837	93.77267305	0.730479252	0.278340604	2.624407802	0.008679979	0.162996242	oip5
1103	LL0000031330	2275.35563	1.017400034	0.387791437	2.623575292	0.008701221	0.163108894	ttll4
1104	LL0000024235	1081.611411	0.330540059	0.125995465	2.623428225	0.008704978	0.163108894	sbds
1105	LL0000021139	2339.838172	0.414485311	0.158031855	2.622795967	0.008721148	0.163108894	otx2b
1107	LL0000018729	183.4295486	-0.495539549	0.188956062	-2.622512042	0.008728418	0.163108894	mblac2
1108	LL0000031421	530.9953839	0.739868314	0.282142566	2.62232078	0.008733319	0.163108894	tyms
1109	LL0000009412	1108.318396	1.095707448	0.417890315	2.621997707	0.008741602	0.163108894	eevs
1110	LL0000009486	3132.564622	0.385440106	0.147011056	2.621844345	0.008745536	0.163108894	eif2b2
1112	LL0000002298	150.8099491	-0.701060579	0.267447774	-2.621298993	0.00875954	0.163108894	BX005417.1
1113	LL0000030811	417.4379547	0.335054269	0.127836777	2.620953672	0.008768418	0.163108894	tomm34
1114	LL0000011610	815.471948	0.388749556	0.14832485	2.62093342	0.008768939	0.163108894	gpr176
1115	LL0000018524	1017.108809	-0.356984518	0.136227532	-2.620501983	0.008780042	0.163161063	mafaa
1116	LL0000031567	697.4673956	-0.435097969	0.166086772	-2.619702724	0.008800645	0.163389495	ugp2a
1117	LL0000029752	474.9152747	0.420436056	0.160539654	2.618892259	0.00882158	0.163460843	syngap1a
1118	LL0000018993	432.2491827	-0.546919	0.208841752	-2.618820211	0.008823444	0.163460843	mhc1zda
1119	LL0000026862	122.6162092	0.749839535	0.286352528	2.618588846	0.00882943	0.163460843	si:dkey-170l10.1
1120	LL0000021710	631.2354728	0.56055771	0.214139416	2.617723158	0.008851859	0.163721915	phf5a
1121	LL0000030199	2050.820087	0.370326908	0.141529183	2.616611646	0.008880732	0.163729168	tfap2e
1122	LL0000019532	1668.804059	0.372214094	0.142256987	2.616490765	0.008883877	0.163729168	mrpl13
1123	LL0000020306	644.846609	0.447078535	0.1708779	2.616362538	0.008887214	0.163729168	nid2a
1124	LL0000018554	373.1700657	0.429620984	0.164214059	2.616225352	0.008890786	0.163729168	mamdc2a
1125	LL0000009242	674.7461448	0.484611552	0.185259133	2.615857826	0.008900361	0.163729168	dsn1
1126	LL0000031332	55.19759035	0.885184124	0.338400736	2.615786638	0.008902217	0.163729168	ttll6
1127	LL0000028950	3560.22797	0.296094526	0.113229618	2.614991828	0.008922959	0.163861398	smarcb1a
1128	LL0000022969	1994.837377	0.276701751	0.105818445	2.614872579	0.008926075	0.163861398	pycard
1129	LL0000021456	780.7849919	-0.472578065	0.180767684	-2.614284009	0.008941468	0.163916382	pcsk2
1130	LL0000001905	305.4450148	0.406762418	0.155602007	2.614120642	0.008945744	0.163916382	bida
1131	LL0000038068	84.77522508	-0.652863363	0.249844311	-2.613080765	0.008973009	0.164110743	XLOC_043789
1132	LL0000022466	489.1626891	-0.343461722	0.131451803	-2.612833873	0.008979494	0.164110743	ppp2r2cb
1133	LL0000017261	57.37716245	-0.862285507	0.330030959	-2.612741271	0.008981927	0.164110743	LOC110438243
1134	LL0000029415	466.661535	0.436801251	0.167204285	2.612380727	0.008991406	0.164110743	ss18l2
1136	LL0000008528	408.9174668	-0.515789723	0.197459678	-2.612126828	0.008998087	0.164110743	cybrd1
1137	LL0000009677	761.4965008	0.50190458	0.192177273	2.611675003	0.009009986	0.16417334	eny2
1138	LL0000022273	3562.443615	0.313459558	0.120036776	2.611362701	0.009018219	0.16417334	polr2b
1139	LL0000029107	7815.390051	0.317029031	0.121446224	2.610447822	0.009042377	0.164460837	snx1a
1140	LL0000031565	429.6281056	0.538368484	0.206284988	2.609828705	0.009058757	0.164488216	uggt1
1141	LL0000020516	1409.776862	0.285570362	0.109438266	2.609419657	0.009069594	0.164488216	npepl1
1142	LL0000007134	39.51578809	1.491628502	0.571652352	2.609328026	0.009072023	0.164488216	CR855375.1
1143	LL0000008259	74.33973014	0.619206658	0.237323284	2.609127298	0.009077347	0.164488216	CU856516.1
1144	LL0000023766	3314.809541	0.314909	0.120721298	2.60856209	0.009092352	0.164608401	rnf130
1145	LL0000039274	100.6851949	-0.989356403	0.379330933	-2.608161677	0.009102995	0.164649476	zgc:92161
1146	LL0000024557	685.7961263	0.488795479	0.187535089	2.606421449	0.009149381	0.165336373	sf3b5
1147	LL0000011183	301.608239	-0.446637671	0.171412569	-2.605629649	0.009170556	0.165495578	gbe1a
1148	LL0000011563	72.40107912	-0.807239423	0.309825742	-2.605462723	0.009175026	0.165495578	gper1
1149	LL0000023354	265.5817947	0.465656559	0.178896542	2.602937734	0.009242874	0.166566584	rcn3
1151	LL0000022749	3421.869143	0.370176228	0.142283638	2.601678129	0.009276887	0.16702645	psmb4
1153	LL0000020395	240.8864057	-0.454814298	0.174843229	-2.601269151	0.009287955	0.167072724	nlgn4xb
1154	LL0000031637	468.5045336	0.567241718	0.218121278	2.600579476	0.009306646	0.16725591	unga
1155	LL0000000263	1536.550142	-0.35423345	0.136312515	-2.598686185	0.009358128	0.167540715	adam11
1156	LL0000005580	340.4152449	-0.428757743	0.164996052	-2.598593944	0.009360643	0.167540715	chdh
1157	LL0000005308	948.0084312	0.409004953	0.157399075	2.598521953	0.009362606	0.167540715	cdca7b
1158	LL0000029084	1140.90623	0.508498485	0.195703413	2.59831178	0.009368339	0.167540715	snrpg
1159	LL0000000063	768.4495724	-0.312042563	0.120109343	-2.597987426	0.009377193	0.167540715	abcd4
1160	LL0000030673	605.5177289	0.384274122	0.147914545	2.597946818	0.009378302	0.167540715	tmpoa
1161	LL0000019663	86.8985508	0.774814054	0.298257069	2.597806171	0.009382144	0.167540715	msx1a
1162	LL0000029769	853.8892892	-0.452144616	0.17409713	-2.597082533	0.009401933	0.167701826	sypa
1163	LL0000013293	1378.91563	-0.407231366	0.156817274	-2.596852734	0.009408225	0.167701826	kif1aa
1164	LL0000008913	178.6704463	0.520626417	0.200528685	2.596269045	0.009424224	0.167834842	dhx57
1165	LL0000020309	1298.150543	0.383922305	0.147917841	2.595510467	0.009445053	0.168053556	nifk
1166	LL0000009824	163.710414	0.589816999	0.227312432	2.594741488	0.009466209	0.168189299	etaa1
1167	LL0000001580	15927.6809	0.251598701	0.096970607	2.594587261	0.009470457	0.168189299	atp1a1b
1168	LL0000005681	288.1935693	0.590695696	0.227724203	2.593908284	0.00948918	0.168189299	chtf8
1169	LL0000030813	1827.700673	0.306119733	0.118019427	2.593808004	0.009491948	0.168189299	tomm40l
1170	LL0000000117	82.28898601	-0.721769908	0.278321871	-2.593292092	0.0095062	0.168189299	abraa
1171	LL0000011571	11425.70029	-0.225454465	0.08693977	-2.593225934	0.009508029	0.168189299	gpm6aa
1172	LL0000005575	603.3368432	0.47904261	0.184758572	2.592803157	0.009519724	0.168189299	chd5
1173	LL0000030812	3544.668424	0.292637823	0.112867614	2.592752814	0.009521117	0.168189299	tomm40
1174	LL0000029602	10952.38116	0.30396633	0.117305242	2.591242509	0.009563008	0.168648451	stt3a
1175	LL0000024127	731.0192737	-0.318132648	0.122774385	-2.591197249	0.009564265	0.168648451	rxfp3.3b
1176	LL0000023881	1258.361797	0.271277917	0.104737219	2.590081354	0.009595325	0.169044525	rpe
1177	LL0000023874	6062.033219	0.333786841	0.128939774	2.588703475	0.009633801	0.169443257	rpa1
1178	LL0000028936	1063.348768	0.336747376	0.130085913	2.588653668	0.009635195	0.169443257	smad6a
1179	LL0000014258	40.0062763	1.192517465	0.461214334	2.585603651	0.009720864	0.170797058	LOC100535095
1180	LL0000009941	40578.44673	0.377551042	0.146041049	2.585239179	0.009731147	0.170825067	fabp7a
1181	LL0000019763	443.1358433	0.467023573	0.180731516	2.584073787	0.00976409	0.17109093	mus81
1182	LL0000009729	678.0647476	-0.381577381	0.147683894	-2.58374404	0.00977343	0.17109093	epn3a
1183	LL0000019589	995.9871667	0.537588041	0.208074716	2.583629817	0.009776667	0.17109093	mrps24
1184	LL0000015234	279.078124	0.51155999	0.198012483	2.583473435	0.0097811	0.17109093	LOC101885940
1186	LL0000029407	3913.502557	-0.332034794	0.128630489	-2.581307099	0.009842698	0.172015367	srsf5b
1187	LL0000008904	199.5334999	0.913735095	0.354099776	2.580445276	0.009867299	0.172292161	dhx32a
1188	LL0000005043	204.2987242	0.512836527	0.198770411	2.580044615	0.009878755	0.172339135	ccdc151
1189	LL0000011073	112.7537068	-0.725003477	0.281103123	-2.579137047	0.009904748	0.172639411	gabrg1
1192	LL0000019989	1361.520527	0.304941913	0.118258799	2.578598088	0.009920213	0.172653891	narf
1193	LL0000018269	520.266608	0.365259367	0.141655971	2.578496097	0.009923142	0.172653891	lonp1
1194	LL0000002890	113.5155237	-0.705211668	0.273597199	-2.577554416	0.009950221	0.172971973	BX511061.1
1196	LL0000024079	799.466501	-0.448665934	0.174199107	-2.575592621	0.010006847	0.173658464	rtn2a
1197	LL0000012377	2002.73672	0.457504661	0.177632096	2.575574299	0.010007377	0.173658464	hspa4a
1198	LL0000039189	92.69513887	1.055813592	0.410013116	2.575072725	0.010021901	0.173716917	zgc:64065
1199	LL0000023563	1965.682745	0.449206953	0.174459605	2.57484793	0.010028417	0.173716917	rfc4
1200	LL0000013691	808.9815524	0.336712459	0.130853067	2.573210283	0.010075997	0.174387475	lin9
1202	LL0000019475	209.7789863	0.42863305	0.16674773	2.57054804	0.010153774	0.175458828	mpeg1.1
1203	LL0000018163	78.45123749	-0.636360287	0.247564697	-2.570480745	0.010155747	0.175458828	LOC567521
1204	LL0000009699	668.2795125	-0.648292714	0.252262646	-2.569911661	0.010172445	0.175593015	epdl1
1205	LL0000021764	57.32716634	0.762632552	0.29684467	2.569130016	0.01019542	0.175835217	piezo2a.2
1206	LL0000019702	913.81683	0.391227073	0.152340336	2.56811218	0.010225406	0.176197814	mthfd2
1207	LL0000026538	410.9363981	0.412225073	0.160563512	2.567364583	0.010247481	0.17642357	si:ch73-389b16.1
1208	LL0000022732	5570.541812	0.328665421	0.128146232	2.564768507	0.010324466	0.177348585	psma1
1209	LL0000004779	799.6332951	-0.312014437	0.121655398	-2.564739777	0.010325321	0.177348585	cacng7b
1210	LL0000027002	64.71669602	0.779834318	0.304071572	2.564640659	0.010328271	0.177348585	si:dkey-19a16.1
1211	LL0000024423	1179.470077	-0.291747503	0.113785029	-2.564023628	0.01034665	0.177509151	sema3b
1213	LL0000000783	110.0613511	-0.518073732	0.20208452	-2.563648777	0.01035783	0.177546027	AL935300.3
1214	LL0000009958	1091.197741	-0.29275152	0.114219558	-2.563059476	0.010375427	0.177601353	fam102bb
1215	LL0000027325	1198.972126	-0.653010284	0.25478995	-2.5629358	0.010379124	0.177601353	si:dkey-242g16.2
1217	LL0000000808	97.38427312	-0.557181967	0.217490864	-2.56186378	0.010411214	0.177854781	AL954129.1
1218	LL0000019811	772.6811039	0.415178344	0.162071196	2.561703463	0.010416021	0.177854781	mycla
1219	LL0000000546	1298.577596	0.313155957	0.122253335	2.561533036	0.010421133	0.177854781	akirin1
1220	LL0000039354	95.16618917	0.724901807	0.28302838	2.56123364	0.010430119	0.177854781	zmp:0000001031
1221	LL0000038561	67.45801377	-0.767738786	0.299837052	-2.56052006	0.010451563	0.17794046	zgc:112964
1222	LL0000005567	2706.905085	0.299435907	0.116947857	2.560422356	0.010454502	0.17794046	chchd6b
1223	LL0000021352	1760.490171	-0.286031003	0.111723728	-2.560163445	0.010462295	0.17794046	pcbp4
1224	LL0000023143	2049.573694	0.279116172	0.109061016	2.55926619	0.010489339	0.178246233	rae1
1225	LL0000009260	227.75184	0.572739432	0.223832327	2.558787816	0.010503783	0.178256689	dtymk
1226	LL0000027790	305.4582448	0.403843915	0.157835047	2.558645382	0.010508087	0.178256689	si:dkey-5n18.1
1227	LL0000029410	7947.000387	0.257424504	0.100645399	2.557737427	0.010535561	0.178568676	srsf7a
1228	LL0000025450	141.8921359	0.47723684	0.186642406	2.556958251	0.010559189	0.178814999	si:ch211-1a19.3
1230	LL0000024546	549.249063	-0.342299678	0.133906969	-2.556249925	0.010580709	0.178967118	sez6b
1231	LL0000020677	60.4244646	0.744508988	0.2912717	2.556063592	0.010586377	0.178967118	nt5dc3
1233	LL0000022737	2756.72925	0.353113501	0.138168451	2.555673882	0.010598239	0.179013734	psma6a
1234	LL0000009830	1585.896648	0.308686948	0.120845831	2.554386416	0.010637513	0.179457393	etfdh
1235	LL0000000079	411.2003924	-0.348144162	0.136301839	-2.554214703	0.010642761	0.179457393	abhd10a
1236	LL0000003897	220.7397342	-0.58032828	0.227273338	-2.553437577	0.01066654	0.179702433	c1ql4b
1237	LL0000039236	1945.851211	-0.287270549	0.112516446	-2.553142758	0.010675573	0.179702433	zgc:77486
1238	LL0000031235	375.7172061	0.419997518	0.164523157	2.552817029	0.010685561	0.1797167	tspan10
1239	LL0000029305	793.0765312	0.5519378	0.216314808	2.551548849	0.010724529	0.180217917	spon2b
1240	LL0000030582	115.5360543	-0.568959429	0.22307656	-2.55051194	0.010756484	0.180585695	tmem243a
1241	LL0000040102	202.8985419	-0.541070194	0.212164169	-2.550243034	0.010764785	0.180585695	pcdh20
1242	LL0000031405	1368.215368	0.500514009	0.196293732	2.549821653	0.010777804	0.180649959	txndc12
1243	LL0000010163	3767.739255	0.366375572	0.143711804	2.549377033	0.010791556	0.180726392	fbl
1246	LL0000001826	3629.574309	0.340067804	0.133454367	2.548195402	0.01082818	0.18107729	bcas2
1247	LL0000030701	75.00450726	-0.61222737	0.240303921	-2.547721101	0.010842912	0.18107729	tmtops3b
1248	LL0000031275	132.3996672	0.693615456	0.272314377	2.54711288	0.010861829	0.18107729	tsta3
1249	LL0000029238	818.3707028	0.290257917	0.113978759	2.546596571	0.010877911	0.18107729	spast
1250	LL0000010550	54.00484967	0.865467297	0.339876231	2.546419016	0.010883446	0.18107729	FO904966.1
1251	LL0000027674	128.2634071	-0.682045472	0.267856323	-2.546310892	0.010886818	0.18107729	si:dkey-43p13.5
1252	LL0000022066	56.53288622	0.747344685	0.293545652	2.545923201	0.010898916	0.18107729	plat
1253	LL0000007640	1233.841453	-0.340348512	0.13368377	-2.54592246	0.010898939	0.18107729	CT583651.2
1254	LL0000008641	975.353983	0.513076473	0.201559061	2.545539109	0.010910914	0.18107729	cyyr1
1255	LL0000028449	144.1587832	0.575257016	0.225987995	2.54552024	0.010911504	0.18107729	ska1
1256	LL0000019761	168.3731033	-0.503347029	0.197744126	-2.54544618	0.010913819	0.18107729	mul1a
1257	LL0000021287	58.13009729	-0.828412024	0.325506391	-2.544994651	0.010927941	0.181158729	parietopsin
1260	LL0000004133	171.8016384	-0.476951288	0.187511726	-2.543581134	0.010972257	0.181740142	CABZ01044746.1
1261	LL0000010179	999.6012162	0.323657242	0.127313174	2.542213277	0.011015294	0.182033429	fbxl14a
1262	LL0000022255	568.9840991	0.581643509	0.228809044	2.542047724	0.011020512	0.182033429	pole2
1263	LL0000027376	73.03115696	-0.738079468	0.290368832	-2.541868778	0.011026156	0.182033429	si:dkey-253d23.8
1264	LL0000029408	1077.414924	0.396894214	0.156144324	2.541842079	0.011026998	0.182033429	srsf6a
1265	LL0000012203	1094.239819	-0.601297805	0.236609424	-2.541309621	0.011043807	0.182051416	hnrnpa0a
1266	LL0000009024	62.10155346	0.779089659	0.306580836	2.541221004	0.011046607	0.182051416	DNAH10
1267	LL0000038380	871.0564107	-0.373788453	0.147116317	-2.540768159	0.011060924	0.182134691	zdhhc17
1269	LL0000022488	984.355873	0.287822879	0.113301261	2.54033252	0.011074712	0.182209133	ppp4r2a
1270	LL0000008732	8652.840947	0.34963597	0.137657569	2.539896446	0.011088529	0.182256018	dct
1271	LL0000008640	726.1833152	-0.52290227	0.205894784	-2.539657677	0.011096102	0.182256018	CYTL1
1272	LL0000010906	571.8545437	-0.509934079	0.200830189	-2.539130605	0.011112833	0.182378471	fthl28
1274	LL0000029471	767.6167701	-0.404599763	0.159380695	-2.538574467	0.011130511	0.182516249	st6gal2a
1275	LL0000027730	514.3871451	-0.496567609	0.195659325	-2.537919463	0.011151364	0.182705812	si:dkey-51e6.1
1276	LL0000019842	20577.11465	0.227161206	0.089572885	2.536048783	0.011211112	0.183531777	myl12.1
1277	LL0000012542	225.8881649	0.48955199	0.193113343	2.535050047	0.011243126	0.183902749	igfbp2b
1278	LL0000013343	1559.834464	-0.345090335	0.136152431	-2.534588132	0.01125796	0.183978809	kitlga
1279	LL0000023561	1867.203938	0.456449714	0.180114371	2.534221512	0.011269747	0.183978809	rfc2
1280	LL0000012962	5144.770997	-0.330171308	0.130298409	-2.533962707	0.011278073	0.183978809	itm2ba
1281	LL0000022831	952.5839332	0.284087865	0.112121898	2.533741139	0.011285206	0.183978809	ptgesl
1282	LL0000008697	395.4497588	0.51532834	0.203468631	2.532716407	0.011318248	0.184364603	dbx1a
1283	LL0000021082	493.9036754	-0.386502786	0.152623234	-2.53239809	0.011328529	0.18437932	osbp
1284	LL0000020373	310.06576	0.404129674	0.159609441	2.531991041	0.011341689	0.184427824	nkx2.1
1285	LL0000031172	949.3407248	0.264625261	0.104523665	2.531725823	0.01135027	0.184427824	trnt1
1286	LL0000022217	1419.989218	0.367838562	0.145370509	2.530352029	0.011394814	0.184998705	pnp4a
1288	LL0000006174	405.2176068	0.569228031	0.225109006	2.528677288	0.011449325	0.185730339	cpt1b
1290	LL0000001433	2434.493526	-0.272689355	0.107890348	-2.527467558	0.011488844	0.186217772	arvcfa
1291	LL0000002589	283.1492658	0.553720168	0.219158491	2.526574107	0.011518109	0.186219213	BX323060.3
1292	LL0000023080	582.9710361	-0.446161345	0.176600766	-2.52638398	0.011524345	0.186219213	rab4b
1293	LL0000013542	160.5547846	0.5314889	0.210381317	2.526312257	0.011526698	0.186219213	lars2
1294	LL0000019652	362.0328715	-0.356797885	0.141232899	-2.526308575	0.011526819	0.186219213	msrb1a
1296	LL0000018699	335.2933672	0.434033884	0.171835915	2.525862439	0.011541466	0.186302766	mastl
1298	LL0000020232	547.7601728	-0.460816632	0.182506205	-2.524936798	0.01157191	0.186640951	nexmifb
1299	LL0000014122	559.8663764	0.37998121	0.150584564	2.523374235	0.011623463	0.187203897	LOC100331556
1300	LL0000029135	1031.729426	-0.483224533	0.191504847	-2.523301845	0.011625856	0.187203897	socs2
1301	LL0000009069	539.4733657	0.608045099	0.2410088	2.52291658	0.011638601	0.187255751	dnajc19
1302	LL0000007422	3448.238767	0.366922392	0.145490443	2.521969029	0.011669998	0.187607388	cse1l
1303	LL0000004847	2849.02072	-0.291094311	0.11550519	-2.520183824	0.011729356	0.188407574	camk4
1304	LL0000010725	92.83284269	-0.749039494	0.297268882	-2.519737309	0.011744245	0.188492727	FP102158.1
1305	LL0000024214	322.8980331	-0.377887971	0.150003992	-2.5191861	0.011762647	0.188634095	sash3
1306	LL0000031961	357.9342702	0.510274004	0.202598449	2.518647139	0.011780665	0.188769075	wars
1307	LL0000030864	2240.850826	-0.257857533	0.102391672	-2.51834478	0.011790784	0.188777365	tpd52l2a
1308	LL0000024050	733.5563004	-0.338968049	0.134617832	-2.518002593	0.011802245	0.188807114	rsf1a
1309	LL0000025974	50.28694652	-0.879414977	0.349300824	-2.517643581	0.011814281	0.188845992	si:ch211-27e6.1
1310	LL0000029779	284.0470515	-0.478290551	0.190070064	-2.516390746	0.011856365	0.189364743	syt13
1311	LL0000011687	566.346716	-0.354497188	0.140893568	-2.516063667	0.011867374	0.189386726	gramd4b
1312	LL0000026097	870.123731	-0.405103798	0.161057175	-2.515279417	0.011893808	0.189543301	si:ch211-63p21.1
1313	LL0000021713	2905.388393	0.44111822	0.175380929	2.515200616	0.011896467	0.189543301	phgdh
1314	LL0000001080	167.2362272	0.627555458	0.249603054	2.514213863	0.011929807	0.189724366	ano9a
1315	LL0000038504	63.18250898	0.964008466	0.383430891	2.514164846	0.011931465	0.189724366	zgc:110216
1316	LL0000019610	419.4247709	0.383539282	0.152560898	2.514007768	0.01193678	0.189724366	mrto4
1317	LL0000013047	1993.169145	-0.313637723	0.124847437	-2.512167901	0.011999198	0.190470398	jund
1318	LL0000003891	3744.628601	0.251407349	0.100080417	2.512053366	0.012003094	0.190470398	c1qbp
1319	LL0000000066	3355.024056	0.418228674	0.166518599	2.511603363	0.012018408	0.190559619	abcf2a
1320	LL0000018543	604.1678487	0.319859002	0.127387988	2.510903956	0.012042246	0.190721263	maip1
1321	LL0000009192	8587.584583	0.278872776	0.111083774	2.510472647	0.012056966	0.190721263	drap1
1322	LL0000039592	533.1658797	-0.290780724	0.115837076	-2.510256077	0.012064364	0.190721263	znf384l
1323	LL0000023606	2134.76882	-0.380555629	0.151605697	-2.510167078	0.012067405	0.190721263	rgs16
1324	LL0000030036	472.2133109	0.377755202	0.15052085	2.50965366	0.012084962	0.190845339	tbpl1
1325	LL0000021479	92.70619255	0.541782218	0.215919861	2.509181957	0.012101113	0.19094702	pdcd2
1327	LL0000020519	211.9575804	-0.655326987	0.261249818	-2.508430407	0.012126885	0.191200235	npffr1
1328	LL0000029430	2795.421491	0.298684935	0.119126562	2.507290813	0.012166057	0.191479601	ssr3
1329	LL0000004169	79.66389514	-0.615473794	0.245474555	-2.507281429	0.01216638	0.191479601	CABZ01050249.1
1330	LL0000024686	1753.143216	0.424370698	0.169269901	2.507065317	0.012173821	0.191479601	shmt1
1332	LL0000000203	967.0078473	-0.340564401	0.13592788	-2.505478638	0.012228579	0.192067747	acsl1a
1333	LL0000000426	4666.908395	0.320808807	0.128054094	2.505260062	0.012236139	0.192067747	adssl
1334	LL0000022667	4475.958283	0.292381531	0.116718108	2.505022879	0.012244347	0.192067747	prpf6
1335	LL0000010201	889.0559132	-0.410404097	0.1638437	-2.504851249	0.01225029	0.192067747	fbxo21
1336	LL0000031750	536.3229025	0.330351857	0.131909375	2.504384978	0.012266448	0.192149709	utp20
1337	LL0000027330	111.8612432	-0.938351776	0.374720686	-2.504136575	0.012275064	0.192149709	si:dkey-244a7.1
1339	LL0000020870	532.9412904	-0.411372814	0.164394458	-2.502352074	0.012337117	0.192507305	olfml3a
1340	LL0000038602	212.8948443	0.518416312	0.207188899	2.502143282	0.012344395	0.192507305	zgc:113307
1341	LL0000036530	151.0832729	-0.449055089	0.179480386	-2.501973052	0.012350333	0.192507305	XLOC_033403
1342	LL0000025841	2116.959309	-0.298772012	0.119426981	-2.501712831	0.012359413	0.192507305	si:ch211-251p5.5
1343	LL0000029074	1347.258474	0.417505397	0.166889365	2.501689648	0.012360222	0.192507305	snrpa1
1344	LL0000039264	777.5130266	0.320462805	0.128102723	2.501608059	0.012363071	0.192507305	zgc:91890
1345	LL0000004574	573.06669	-0.310239894	0.124020982	-2.501511357	0.012366448	0.192507305	CABZ01085201.1
1346	LL0000009680	77.5439755	0.709353829	0.283607095	2.501185058	0.012377848	0.192532334	eomesb
1348	LL0000001067	749.5125205	-0.306221806	0.122491329	-2.499946805	0.012421196	0.193053855	ano1
1349	LL0000038594	132.4886804	-0.782052622	0.313084593	-2.497895579	0.012493299	0.194021128	zgc:113274
1350	LL0000012308	614.6286169	0.630265704	0.252396621	2.497124175	0.01252051	0.194158613	hpse
1351	LL0000022824	314.8420146	-0.475124298	0.1902869	-2.496883906	0.012528997	0.194158613	ptger3
1352	LL0000022046	1762.825114	0.27967721	0.112014029	2.496805204	0.012531778	0.194158613	pla1a
1353	LL0000029001	9412.779188	0.340931848	0.136569667	2.496395102	0.012546277	0.194206945	smox
1354	LL0000030848	1711.491056	-0.308919718	0.123758059	-2.496158395	0.012554653	0.194206945	tp53i11a
1355	LL0000022539	1846.87499	0.320274549	0.128355685	2.495211251	0.012588216	0.19453012	prelid1a
1356	LL0000011767	83.52391523	-0.656218544	0.263019907	-2.494938699	0.012597889	0.19453012	grm6a
1357	LL0000040256	232.1845628	-0.510685461	0.204727768	-2.494461131	0.012614854	0.19453012	tom1l2a
1358	LL0000013795	759.3115851	-0.564729524	0.226398297	-2.494407114	0.012616774	0.19453012	LO017872.1
1359	LL0000013349	1920.949274	-0.237127025	0.095072315	-2.494175354	0.012625016	0.19453012	klc1b
1361	LL0000011930	130.7408231	-0.754089011	0.302410891	-2.493590781	0.012645824	0.194607731	hapln2
1362	LL0000025234	123.1143308	0.963524846	0.386418055	2.493477814	0.012649849	0.194607731	si:ch211-161h7.8
1364	LL0000030653	1037.530228	-0.423125093	0.169736095	-2.492840982	0.012672559	0.194804672	tmem86a
1365	LL0000039389	65.0861109	-0.827159595	0.331905609	-2.492153108	0.012697129	0.194958779	znf1003
1367	LL0000001938	1008.829712	-0.310564062	0.12462416	-2.492005258	0.012702416	0.194958779	bmi1b
1368	LL0000022909	824.4001917	-0.42093199	0.168937302	-2.491646223	0.012715262	0.195003713	ptprnb
1369	LL0000013324	381.619068	0.477580254	0.191728654	2.490917477	0.012741371	0.195251827	kif7
1372	LL0000019341	332.4418309	0.663004711	0.266225985	2.490383167	0.012760544	0.195393349	mis12
1373	LL0000005922	3696.720168	0.33888115	0.136136249	2.489279331	0.012800235	0.19584858	cnot9
1374	LL0000029678	21305.15111	0.298470189	0.119915925	2.48899543	0.012810461	0.195852627	sumo3a
1375	LL0000011145	4951.202694	0.313170839	0.125837392	2.488694614	0.012821304	0.195866096	gars
1376	LL0000010817	64.41361852	0.843733747	0.339228476	2.487213801	0.0128748	0.196507192	fpr1
1377	LL0000035928	542.2371813	0.495393322	0.199194725	2.48698012	0.01288326	0.196507192	XLOC_029275
1378	LL0000000418	778.4897273	-0.336210361	0.135205397	-2.486663765	0.012894721	0.196529536	adrb1
1379	LL0000039044	47.77018936	-0.766111734	0.308207934	-2.485697637	0.012929777	0.196911189	zgc:174573
1380	LL0000009612	1123.858847	0.324114428	0.130422747	2.485106598	0.012951265	0.196926289	emid1
1381	LL0000031286	577.5541764	-0.588338482	0.236767982	-2.484873493	0.012959748	0.196926289	ttc14
1382	LL0000007066	229.3840526	-0.455900811	0.183472598	-2.484844136	0.012960817	0.196926289	CR848757.1
1383	LL0000028591	249.9699942	0.430156246	0.173176485	2.483918332	0.012994561	0.197198045	slc25a19
1384	LL0000013620	674.4148834	0.477213724	0.192140164	2.483675008	0.013003442	0.197198045	lgals3bpb
1385	LL0000009970	1044.439887	0.42035471	0.169257051	2.483528504	0.013008792	0.197198045	fam117bb
1386	LL0000016068	48.0502816	0.799600941	0.321997248	2.483253958	0.013018824	0.197198067	LOC103911065
1388	LL0000011987	14578.82216	0.288439031	0.116180817	2.482673471	0.013040056	0.19736762	hdac1
1389	LL0000011369	1237.683942	0.293998807	0.118463926	2.481758082	0.0130736	0.197723114	gli2a
1390	LL0000005722	510.6113716	0.431819922	0.174079776	2.480586383	0.013116648	0.198105626	ckap2l
1391	LL0000019572	632.3467427	0.398310823	0.160575452	2.48052126	0.013119044	0.198105626	mrpl57
1392	LL0000008463	63.90484943	0.961431374	0.387791343	2.479249191	0.013165929	0.198529667	cx32.2
1393	LL0000018653	969.9694471	0.272300591	0.109833547	2.479211496	0.01316732	0.198529667	mapkapk5
1394	LL0000024039	796.1582194	0.334623093	0.134996147	2.478760322	0.013183986	0.198628627	rrp15
1395	LL0000021636	6714.762403	0.373891626	0.150899519	2.477752274	0.013221291	0.199038127	pfkfb4b
1396	LL0000020129	332.2341842	0.507992503	0.205052442	2.477378463	0.013235148	0.19909429	ndufaf4
1397	LL0000013672	610.5494678	-0.293596808	0.118576004	-2.476022107	0.013285535	0.199281725	limch1a
1398	LL0000030484	1547.356831	-0.262387668	0.105973063	-2.475984573	0.013286932	0.199281725	tmem145
1399	LL0000029200	953.5704734	0.473579934	0.191274998	2.475911329	0.013289658	0.199281725	sox7
1400	LL0000018929	2381.014968	-0.218884793	0.088407763	-2.47585491	0.013291758	0.199281725	mfhas1
1401	LL0000020736	1829.858075	0.231215202	0.093403018	2.475457505	0.01330656	0.199281725	nudt9
1402	LL0000020593	1581.313017	-0.301022998	0.121605432	-2.475407502	0.013308423	0.199281725	nr4a3
1403	LL0000028553	2115.895209	-0.302682247	0.122291685	-2.47508445	0.013320467	0.199310282	slc20a2
1404	LL0000023066	170.4618351	-0.504096948	0.203693749	-2.474778685	0.013331876	0.199329291	rab3da
1405	LL0000021474	2960.74861	-0.388752811	0.157195746	-2.473049189	0.01339657	0.200144353	pdca
1406	LL0000032055	535.1578708	0.460979961	0.186435365	2.472599347	0.013413443	0.20022365	wee1
1407	LL0000030983	164.1583821	0.508373994	0.205622562	2.472364845	0.013422246	0.20022365	traip
1409	LL0000021201	205.6295965	0.545991495	0.220923789	2.471402	0.013458443	0.200576649	pacrg
1410	LL0000013135	2148.455011	-0.352532771	0.142659246	-2.471152633	0.013467832	0.200576649	kcnip1b
1411	LL0000008518	175.6067749	0.676420412	0.273770263	2.470759258	0.013482655	0.200576649	cyb5b
1412	LL0000018887	5002.355149	0.32070956	0.129807686	2.470651542	0.013486716	0.200576649	metap1
1413	LL0000023277	448.0085143	0.322115313	0.13048403	2.468618676	0.013563567	0.201567111	rbm15b
1414	LL0000013114	1295.089814	-0.440900968	0.178624209	-2.468315857	0.013575048	0.201577908	kcnd3
1415	LL0000030021	845.1832426	0.328215052	0.132992347	2.467924358	0.013589903	0.201577908	tbcc
1416	LL0000021045	71.29893124	0.626802101	0.253993416	2.467788777	0.013595051	0.201577908	or133-2
1417	LL0000038810	98.64136749	0.729512022	0.295736115	2.466766768	0.013633913	0.201961515	zgc:158659
1418	LL0000000061	1335.922102	0.294220627	0.119288097	2.466470953	0.013645179	0.201961515	abcd3a
1419	LL0000001174	66.86574305	-0.700948031	0.284210506	-2.466298808	0.01365174	0.201961515	apnl
1421	LL0000001731	169.4374595	-0.643259155	0.26086661	-2.465854698	0.013668677	0.202060043	b3gnt3.3
1422	LL0000006122	516.2185016	-0.384737832	0.156064896	-2.465242608	0.013692051	0.20213665	cox8b
1423	LL0000000014	403.0873897	0.474114382	0.192330154	2.465106854	0.01369724	0.20213665	aanat2
1424	LL0000019634	1485.559693	0.383648109	0.155643754	2.46491169	0.013704702	0.20213665	msh2
1425	LL0000008834	165.6218135	0.616238374	0.250049218	2.46446831	0.01372167	0.202235193	depdc1a
1426	LL0000005364	2071.72891	-0.254766543	0.103455088	-2.462581094	0.013794098	0.203083911	cdk5r1a
1427	LL0000024393	1802.160112	0.282587952	0.114761941	2.462383867	0.013801686	0.203083911	seh1l
1428	LL0000012211	3290.05052	0.283696305	0.11523528	2.461887582	0.013820798	0.203083911	hnrnpc
1429	LL0000009404	266.3434174	0.538567052	0.218776821	2.461718983	0.013827296	0.203083911	eef2a.1
1430	LL0000039168	900.6558435	-0.36880328	0.149823529	-2.461584513	0.01383248	0.203083911	zgc:56235
1431	LL0000030852	1399.377593	0.324405316	0.13185111	2.460391234	0.013878563	0.203083911	tp53inp2
1432	LL0000013517	1126.792927	-0.29462592	0.119758036	-2.460176611	0.013886866	0.203083911	lamp1a
1433	LL0000009011	164.0591454	0.470828274	0.191400577	2.459910426	0.01389717	0.203083911	dmrt3a
1434	LL0000018999	51.81621985	-0.740682724	0.301120119	-2.459758341	0.01390306	0.203083911	mhc2dab
1435	LL0000010065	635.0813776	-0.460850657	0.187359653	-2.459711311	0.013904881	0.203083911	fam217b
1436	LL0000007760	491.9932234	0.398857846	0.162158923	2.459672518	0.013906384	0.203083911	ctsh
1437	LL0000024157	48.73264602	1.308571054	0.53208457	2.459329077	0.013919696	0.203083911	s1pr3a
1438	LL0000013623	225.1946851	0.400790322	0.16298703	2.459032005	0.01393122	0.203083911	lgals9l1
1439	LL0000020476	162.1496708	-0.501445196	0.203922673	-2.458996779	0.013932587	0.203083911	nos1
1440	LL0000022941	934.9485475	0.357282317	0.145319025	2.458606622	0.013947735	0.203083911	pus10
1441	LL0000040248	454.754462	-0.359376526	0.146187112	-2.458332481	0.013958388	0.203083911	synpr
1442	LL0000020536	2531.998786	0.305736114	0.124369608	2.458286374	0.01396018	0.203083911	npm3
1443	LL0000038500	8510.766686	-0.326118719	0.132667938	-2.458157733	0.013965182	0.203083911	zgc:110158
1444	LL0000005480	386.5127873	-0.338722369	0.137823161	-2.457659266	0.013984579	0.203183518	cerk
1445	LL0000010082	1179.578192	-0.264537867	0.107663324	-2.457084346	0.01400698	0.203183518	fam43b
1446	LL0000012180	9166.803575	0.610853564	0.248613879	2.457037262	0.014008816	0.203183518	hmgn3
1447	LL0000001408	921.134508	0.409253362	0.166591856	2.456622869	0.014024983	0.203183518	arpp19b
1448	LL0000025789	3388.916135	0.250181381	0.101843753	2.456521605	0.014028937	0.203183518	si:ch211-242e8.1
1449	LL0000009120	741.894169	0.542362737	0.220814776	2.456188607	0.014041944	0.203183518	dnph1
1450	LL0000031406	2686.390812	0.399574848	0.162684965	2.456126469	0.014044372	0.203183518	txndc15
1451	LL0000037789	52.84941512	-2.359528022	0.960972321	-2.455354822	0.014074559	0.203396414	XLOC_042971
1452	LL0000012083	528.2979112	-0.352115216	0.143425906	-2.455032199	0.014087197	0.203396414	hgsnat
1453	LL0000020640	1170.24988	-0.398316898	0.162250016	-2.45495753	0.014090123	0.203396414	nrxn2a
1454	LL0000023174	630.8663654	0.549847549	0.224003148	2.454642065	0.014102493	0.203425614	rangap1b
1455	LL0000020147	12201.17697	0.272668655	0.111119441	2.453833928	0.014134224	0.203733855	ndufs2
1456	LL0000000868	1275.524233	0.280628168	0.114395759	2.453134363	0.014161743	0.203978132	aldh2.2
1457	LL0000021587	517.0414387	0.418391905	0.170586207	2.452671362	0.014179982	0.203978132	pecr
1458	LL0000024397	2318.699852	0.402347357	0.16404847	2.452612682	0.014182295	0.203978132	selenof
1459	LL0000019394	70.38852972	-0.685610595	0.279576606	-2.452317471	0.014193937	0.203996343	mmp11a
1460	LL0000029081	1750.994939	0.430548257	0.175596825	2.451913679	0.014209875	0.204076219	snrpd3l
1461	LL0000021765	198.8337468	0.756465994	0.30862621	2.451075022	0.014243026	0.204129422	pif1
1462	LL0000018434	2351.421579	0.247472872	0.100971955	2.450907003	0.014249676	0.204129422	lsm4
1463	LL0000031333	795.0199861	-0.344808183	0.140691111	-2.450817124	0.014253235	0.204129422	ttll7
1464	LL0000011397	879.2160428	0.310331118	0.126638519	2.450527059	0.014264724	0.204129422	glrx5
1465	LL0000011245	725.9301217	0.442733018	0.180694099	2.450179721	0.014278493	0.204129422	gdpd1
1466	LL0000011942	263.1104973	0.577841435	0.23584433	2.450096787	0.014281782	0.204129422	haus5
1467	LL0000022376	3123.918215	0.280944429	0.114731041	2.44872204	0.014336404	0.204129422	ppid
1468	LL0000021372	80.5130746	-0.73445477	0.299950904	-2.448583286	0.014341927	0.204129422	pcdh1g14
1469	LL0000024111	2668.130313	0.27415555	0.111967219	2.44853407	0.014343886	0.204129422	rwdd1
1470	LL0000029761	462.81354	0.450295984	0.183920494	2.448318697	0.014352464	0.204129422	synj2bp
1471	LL0000008885	546.0852183	0.361992843	0.147859163	2.448227326	0.014356105	0.204129422	dhrs13a.1
1472	LL0000028804	1127.633965	-0.377251969	0.154095616	-2.448168092	0.014358465	0.204129422	slc4a4b
1473	LL0000010183	162.9512379	0.50365398	0.205734402	2.448078567	0.014362033	0.204129422	fbxl17
1474	LL0000030836	704.2298958	-0.370920541	0.15151581	-2.448064926	0.014362577	0.204129422	tor3a
1475	LL0000025926	90.15072518	0.660200183	0.269721884	2.447707143	0.014376846	0.204129422	si:ch211-267e7.3
1476	LL0000006971	307.5820709	-0.39280563	0.160483702	-2.447635653	0.014379698	0.204129422	CR812470.1
1477	LL0000024960	2873.534707	0.422794844	0.172950673	2.444597858	0.014501373	0.205649423	si:ch211-114n24.6
1478	LL0000019967	1535.826327	-0.267565177	0.109458649	-2.444440699	0.014507693	0.205649423	nalcn
1480	LL0000006047	991.5195863	0.334666026	0.136989652	2.443002238	0.014565647	0.206322179	commd7
1481	LL0000006005	6337.970199	0.32749243	0.13407589	2.442590009	0.014582293	0.206409258	col2a1a
1482	LL0000027938	47.89379326	1.013476288	0.415020888	2.441988629	0.014606607	0.206604672	si:dkey-7k24.5
1483	LL0000009391	1642.562073	0.415493989	0.170278487	2.440085048	0.014683805	0.2072892	eed
1484	LL0000013476	1064.823892	0.31603993	0.129527301	2.439948396	0.01468936	0.2072892	krtcap2
1485	LL0000020355	504.9901555	0.378948555	0.155316574	2.439846215	0.014693515	0.2072892	nkain2
1486	LL0000022524	1665.50708	-0.351461574	0.144063168	-2.439635192	0.0147021	0.2072892	prdm2a
1487	LL0000012840	441.1499552	-0.43795372	0.179549263	-2.439184167	0.014720464	0.2072892	iqsec2a
1488	LL0000029907	65.20963982	-0.831596168	0.340965132	-2.438947826	0.014730095	0.2072892	tacr2
1489	LL0000029953	192.6314326	-0.484195444	0.198535636	-2.438833926	0.014734738	0.2072892	taok2b
1490	LL0000007717	672.4555058	0.514240067	0.210864665	2.438720904	0.014739347	0.2072892	ctc1
1491	LL0000013217	477.1560029	-0.44896091	0.184128783	-2.438298365	0.014756589	0.207383337	kctd16a
1492	LL0000000857	13635.43492	0.293567185	0.120440502	2.437445714	0.014791435	0.207679799	alas1
1493	LL0000022215	312.8280958	-0.337363992	0.138419058	-2.437265489	0.01479881	0.207679799	pnoca
1494	LL0000005730	17703.0782	0.41436189	0.170060017	2.43656268	0.014827599	0.207932713	ckmt2a
1495	LL0000030548	210.9288596	-0.460999767	0.189252452	-2.435898512	0.014854852	0.207932713	tmem200a
1496	LL0000013065	756.9129858	-0.410631472	0.168585701	-2.435743188	0.014861231	0.207932713	kat2b
1497	LL0000029645	665.7964954	0.345586312	0.141918379	2.435106106	0.014887423	0.207932713	suclg2
1498	LL0000013431	117.8884793	0.675179625	0.277280296	2.435007591	0.014891477	0.207932713	kmt5ab
1499	LL0000031226	3608.38659	-0.232241355	0.095381692	-2.434863033	0.014897428	0.207932713	tshz1
1500	LL0000008889	984.8069529	-0.402534924	0.165324623	-2.434815314	0.014899392	0.207932713	dhrs13l1
1501	LL0000005925	365.9736941	0.34469937	0.141573944	2.434765605	0.014901439	0.207932713	cnpy1
1502	LL0000031528	3082.614418	0.284048072	0.116687647	2.434259999	0.014922272	0.208075739	ubr7
1503	LL0000020779	421.5199747	-0.419140736	0.172206683	-2.433940007	0.01493547	0.208112177	nxnl1
1504	LL0000019564	1134.799928	0.349404417	0.143621412	2.432815632	0.014981927	0.208611667	mrpl46
1506	LL0000023292	879.2265654	0.327796761	0.134818644	2.431390433	0.015040997	0.209285943	rbm34
1507	LL0000019075	431.9422734	0.399978219	0.164628619	2.429578896	0.015116375	0.209996395	mir124-6
1508	LL0000008630	272157.6426	-0.341765672	0.140682045	-2.42934819	0.015125998	0.209996395	cyt1
1509	LL0000005753	2647.513136	-0.369849663	0.152267874	-2.428940878	0.015143001	0.209996395	cldn1
1510	LL0000029453	137.3954576	-0.540859418	0.222726005	-2.428362236	0.015167186	0.209996395	ssx2ipb
1511	LL0000018777	9316.926696	0.385631802	0.158805474	2.428328154	0.015168612	0.209996395	mcm7
1512	LL0000021074	974.4641984	0.401887486	0.165506021	2.428234838	0.015172515	0.209996395	orc4
1513	LL0000029153	1350.089476	-0.319079372	0.131408553	-2.428147676	0.015176162	0.209996395	sorbs1
1514	LL0000039296	545.4254423	-0.388284472	0.159911852	-2.428115652	0.015177503	0.209996395	zgc:92912
1515	LL0000038858	1976.433598	0.320610628	0.132058131	2.42779922	0.01519075	0.210031886	zgc:162944
1516	LL0000018768	40.49061483	1.210151039	0.498587011	2.427161182	0.015217493	0.210060491	mcm10
1517	LL0000032143	481.7268832	-0.497021986	0.204786439	-2.427025872	0.01522317	0.210060491	wu:fc38h03
1518	LL0000028802	101.9700874	-0.678292876	0.27949354	-2.426864233	0.015229954	0.210060491	slc4a3
1519	LL0000004933	691.0213994	1.026801126	0.423155054	2.426536362	0.015243723	0.210060491	casp7
1520	LL0000024621	43.81297618	-0.764286419	0.314977885	-2.42647645	0.01524624	0.210060491	sh2d4bb
1521	LL0000039306	1743.456702	0.276969133	0.114171965	2.42589441	0.015270713	0.210250335	zic4
1522	LL0000038400	1858.022162	-0.317042054	0.130761591	-2.424580894	0.015326068	0.210588291	zdhhc9
1523	LL0000004826	2020.305927	0.348981479	0.143945973	2.424392091	0.01533404	0.210588291	calr3a
1524	LL0000026007	1041.377498	-0.276453078	0.114036468	-2.424251488	0.015339978	0.210588291	si:ch211-284f22.3
1525	LL0000035253	96.86845446	-0.641007017	0.264431234	-2.424097214	0.015346497	0.210588291	XLOC_023879
1526	LL0000001601	3076.442676	-0.366235763	0.151084718	-2.424042398	0.015348813	0.210588291	atp2b3b
1527	LL0000018315	873.3423078	-0.464479911	0.191771747	-2.422045573	0.015433415	0.211527363	lrfn5a
1528	LL0000021166	205.5892011	-0.611401586	0.252445062	-2.421919372	0.015438776	0.211527363	p2rx3b
1529	LL0000023338	65.86137688	-1.07807565	0.445316509	-2.420920017	0.015481283	0.211936172	rca2.2
1530	LL0000027624	44.96430523	-0.760637105	0.314220491	-2.420711337	0.015490172	0.211936172	si:dkey-38l22.2
1532	LL0000011275	337.5907193	-0.416442836	0.172142987	-2.419168174	0.015556046	0.212689449	gfra1b
1533	LL0000013208	949.3044061	-0.297099897	0.122828231	-2.418824199	0.015570763	0.212742724	kctd1
1534	LL0000020460	584.5100673	-0.391655501	0.161964176	-2.418161297	0.01559916	0.212953633	nol4lb
1535	LL0000024432	94.95605281	-0.569746145	0.235631082	-2.417958365	0.015607863	0.212953633	sema3h
1536	LL0000011950	1971.122427	0.687907694	0.284577338	2.417296115	0.015636291	0.213172926	hbae1.1
1537	LL0000012009	1164.281484	0.243936932	0.100938785	2.416681881	0.015662699	0.213172926	hdx
1538	LL0000003242	136.04473	-0.484411708	0.200448226	-2.416642529	0.015664392	0.213172926	BX629346.1
1539	LL0000010898	177.2104495	-0.557780243	0.230814387	-2.416574848	0.015667305	0.213172926	fstl4
1540	LL0000020942	66.95649684	0.779432222	0.322593786	2.416141465	0.015685966	0.213279235	or106-2
1541	LL0000013454	827.3986969	0.395583561	0.163761799	2.415603421	0.015709161	0.213356887	krit1
1542	LL0000038726	81.90023975	0.683396202	0.282920561	2.415505611	0.01571338	0.213356887	zgc:153352
1543	LL0000020068	2036.128399	0.259806558	0.107575265	2.415114276	0.015730274	0.213375807	ncln
1544	LL0000025483	57.71458479	0.740763605	0.306846425	2.414118417	0.015773335	0.213375807	si:ch211-203b20.7
1545	LL0000022373	50763.66378	0.381258745	0.157929604	2.414105618	0.015773889	0.213375807	ppiab
1546	LL0000009885	213.8654175	0.619290159	0.25654553	2.413958092	0.015780277	0.213375807	exosc6
1547	LL0000020747	1422.412914	0.395267595	0.163747574	2.413883672	0.015783501	0.213375807	nup133
1548	LL0000031505	808.4427707	0.417943905	0.173148064	2.41379485	0.015787349	0.213375807	ube3d
1549	LL0000029443	158.820207	-0.636429943	0.2636722	-2.413716511	0.015790743	0.213375807	sstr2b
1550	LL0000020571	6054.711511	0.384196565	0.159220184	2.412989079	0.015822294	0.213655299	nr1d4a
1551	LL0000027153	555.3631165	0.385030592	0.159631483	2.411996588	0.01586543	0.214010395	si:dkey-21o19.2
1552	LL0000005390	169.5457014	-0.744485427	0.308680181	-2.411834227	0.015872496	0.214010395	cdnf
1553	LL0000008976	3049.75011	-0.259011505	0.107408592	-2.411459822	0.015888802	0.214010395	dlg2
1554	LL0000029197	2338.031938	0.266996518	0.110743101	2.410953965	0.015910857	0.214010395	sox4b
1555	LL0000025241	842.6425151	0.361240445	0.149857332	2.410562368	0.015927948	0.214010395	si:ch211-162e15.3
1556	LL0000009468	506.4637014	-0.406399716	0.168612006	-2.410265587	0.015940911	0.214010395	ehd3
1557	LL0000030622	763.410676	0.363757827	0.150924373	2.410199358	0.015943806	0.214010395	tmem45b
1558	LL0000001964	352.9506142	0.357459908	0.148314694	2.410144928	0.015946185	0.214010395	BNC1
1559	LL0000011944	662.1670245	0.414963637	0.172174334	2.410136443	0.015946556	0.214010395	haus7
1560	LL0000022769	4558.188036	0.29502122	0.122427708	2.409758586	0.015963079	0.214086018	psmd14
1561	LL0000032166	458.809267	-0.349856027	0.145224157	-2.409075969	0.015992969	0.214340664	wu:fj39g12
1562	LL0000024679	156.2818654	-0.563519279	0.234127051	-2.406895214	0.016088785	0.21481492	shisa8b
1563	LL0000021357	4761.72449	-0.330882288	0.137473688	-2.406877228	0.016089578	0.21481492	pcdh11
1564	LL0000031534	1887.479706	0.322160238	0.133885057	2.406244918	0.016117455	0.21481492	ubxn1
1565	LL0000028232	1483.301385	-0.330634112	0.137423976	-2.405941985	0.016130826	0.21481492	si:dkeyp-69c1.7
1566	LL0000030849	891.0090386	-0.313920304	0.130500336	-2.405513381	0.016149761	0.21481492	tp53i11b
1567	LL0000022747	3916.852762	0.309917935	0.128840189	2.405444591	0.016152801	0.21481492	psmb2
1568	LL0000009241	218.5714	0.503300328	0.209244661	2.405319807	0.016158318	0.21481492	dsg2l
1569	LL0000011882	158.4280691	0.45772007	0.190327176	2.404911795	0.01617637	0.21481492	gxylt1b
1570	LL0000001572	1877.641879	0.284859657	0.118455313	2.404785825	0.016181946	0.21481492	atp13a1
1571	LL0000000858	238.2770422	0.745124193	0.309864782	2.404675315	0.01618684	0.21481492	alas2
1572	LL0000029059	928.2062741	0.400866203	0.166717518	2.404463597	0.016196219	0.21481492	snip1
1573	LL0000001235	7501.709011	0.326252688	0.135687357	2.404444263	0.016197076	0.21481492	arf2b
1574	LL0000012219	10479.20507	0.257577179	0.107126841	2.404413089	0.016198457	0.21481492	hnrnpl2
1575	LL0000023256	2911.018137	0.285610504	0.118806833	2.403990539	0.016217193	0.21481492	rbbp5
1576	LL0000008937	136.3884463	-0.668041543	0.277906016	-2.403839807	0.016223881	0.21481492	dio1
1577	LL0000009123	424.6854989	-0.387875156	0.16140553	-2.403109459	0.016256321	0.21481492	doc2a
1578	LL0000019353	24175.81975	-0.357184889	0.148645827	-2.40292578	0.016264488	0.21481492	mknk2b
1579	LL0000023075	1004.88181	-0.289855739	0.120633057	-2.402788638	0.016270589	0.21481492	rab42a
1581	LL0000031701	1897.304445	0.303543899	0.126339995	2.402595457	0.016279185	0.21481492	usp14
1582	LL0000011218	3472.25121	0.281054502	0.116979915	2.402587671	0.016279532	0.21481492	gcn1
1583	LL0000003218	484.2011131	-0.33274502	0.138514722	-2.402235765	0.016295202	0.21481492	BX571952.1
1584	LL0000028756	3229.863765	0.265959495	0.110719771	2.402095784	0.016301439	0.21481492	slc39a7
1585	LL0000021784	852.3728213	0.382669358	0.1593075	2.402079988	0.016302143	0.21481492	pigs
1586	LL0000023139	100.4824079	-0.874493599	0.364081878	-2.401914653	0.016309513	0.21481492	rad9a
1587	LL0000022771	4017.366193	0.303913768	0.126534395	2.401827326	0.016313407	0.21481492	psmd3
1588	LL0000012837	281.4138008	0.698782763	0.290943201	2.40178413	0.016315333	0.21481492	iqgap3
1589	LL0000013366	260.3091019	-0.408527804	0.17010621	-2.40160429	0.016323355	0.21481492	klf5b
1590	LL0000006087	922.1402731	-0.317210057	0.132124859	-2.400835542	0.016357686	0.215122721	coro2ba
1591	LL0000021108	1473.253124	0.308302138	0.128435483	2.400443641	0.016375212	0.215209256	ostc
1593	LL0000005283	145.5804513	-0.435888099	0.181619109	-2.400012312	0.01639452	0.215319082	cdc37l1
1594	LL0000019903	82.23996901	-0.534758959	0.222855695	-2.399575015	0.016414116	0.215432536	myod1
1596	LL0000020541	130.1917846	-0.566203881	0.235985025	-2.399321238	0.016425498	0.2154381	npr1a
1597	LL0000023346	3408.27769	0.318717679	0.132866922	2.398773704	0.016450077	0.215616648	rcc2
1598	LL0000000527	542.2473414	-0.375218974	0.156472531	-2.397986232	0.016485485	0.215936788	ak5l
1599	LL0000029420	8531.969758	0.233737456	0.097549881	2.396081401	0.01657141	0.216917766	ssbp3b
1600	LL0000002089	515.3772559	0.593435419	0.247734987	2.395444526	0.016600226	0.217041658	bub1
1601	LL0000002103	1197.462244	-0.554284513	0.231396904	-2.395384312	0.016602953	0.217041658	BX000438.2
1603	LL0000004479	174.8305379	0.466452936	0.194863941	2.393736543	0.016677723	0.217874234	CABZ01078737.1
1604	LL0000023647	2679.265706	0.240038278	0.100298917	2.393229021	0.016700813	0.217902857	rhoab
1605	LL0000000102	688.5700176	0.41424012	0.173090388	2.393201172	0.016702081	0.217902857	abi1b
1606	LL0000010283	1423.217613	-0.26338814	0.110081231	-2.392670736	0.016726244	0.218073396	fgf12a
1607	LL0000018911	412.7297116	0.449753528	0.188003909	2.392256254	0.016745146	0.218077275	mettl3
1608	LL0000031716	618.995094	-0.379837398	0.158791181	-2.392055995	0.016754286	0.218077275	usp32
1609	LL0000040164	81.98864844	-0.738316417	0.308676696	-2.391876118	0.016762499	0.218077275	si:ch211-161m3.2
1610	LL0000012522	308.1569583	-0.388690549	0.162516974	-2.391692014	0.016770909	0.218077275	ift81
1611	LL0000022461	7228.511234	0.240578445	0.100623513	2.390877016	0.016808182	0.218417494	ppp2r1bb
1612	LL0000012108	14032.65613	0.31923942	0.133573901	2.389983506	0.016849129	0.218804976	hif1al
1613	LL0000009832	3638.54494	-0.334682987	0.140084026	-2.389158822	0.016887	0.219140564	etnk1
1614	LL0000029523	766.5209096	-0.341771097	0.14306596	-2.388905771	0.016898636	0.219140564	stat5a
1616	LL0000011888	2271.191652	-0.373331654	0.156305174	-2.388479192	0.016918266	0.219140564	gys1
1617	LL0000012328	539.6744819	-0.324499817	0.135862025	-2.388451199	0.016919555	0.219140564	hs3st3b1b
1620	LL0000008263	602.0603516	0.454194317	0.190355608	2.386030665	0.017031331	0.22031611	CU856539.2
1621	LL0000001479	521.8532401	-0.308625459	0.129348448	-2.386000474	0.017032729	0.22031611	asic1b
1623	LL0000031976	483.2552045	-0.596792027	0.25027619	-2.384533767	0.017100779	0.221050892	wbp1
1624	LL0000009965	353.6855304	0.362697932	0.152150572	2.383809187	0.017134484	0.221272286	fam114a1
1625	LL0000008488	2417.198318	-0.279140386	0.117112873	-2.383515822	0.017148147	0.221272286	cxcl14
1626	LL0000007342	1112.521485	0.343938932	0.144338186	2.382868607	0.017178324	0.221272286	crtap
1627	LL0000019931	1443.005846	0.312223886	0.13104005	2.382660008	0.017188061	0.221272286	n6amt1
1628	LL0000009353	576.2661027	-0.448530517	0.188252699	-2.382598067	0.017190952	0.221272286	ece2b
1629	LL0000022745	73.19101095	0.71793421	0.301328021	2.382567042	0.017192401	0.221272286	psmb12
1630	LL0000000018	306.3392392	0.415602638	0.174441532	2.38247528	0.017196687	0.221272286	aarsd1
1631	LL0000026919	480.2043441	-0.339239569	0.142414085	-2.382064727	0.017215871	0.221374259	si:dkey-183c6.8
1632	LL0000001473	714.4019812	0.373994049	0.157036918	2.381567688	0.017239122	0.221490582	ascl1b
1633	LL0000031203	94.16191015	-0.702817573	0.295148228	-2.381235959	0.017254656	0.221490582	trpv1
1634	LL0000022248	2276.63688	0.278750126	0.117076418	2.38092462	0.017269245	0.221490582	polb
1635	LL0000009017	145.3018658	0.577628058	0.242608208	2.380908964	0.017269979	0.221490582	dna2
1636	LL0000028602	1199.980999	-0.431897926	0.181501752	-2.379579933	0.017332384	0.221921599	slc25a25a
1637	LL0000024097	320.5176774	-0.361550324	0.151946503	-2.379458016	0.017338118	0.221921599	RUNDC1
1638	LL0000005277	162.5610187	0.653298375	0.274565015	2.379394093	0.017341125	0.221921599	cdc25d
1639	LL0000027656	2093.462208	0.282518318	0.118743475	2.379232366	0.017348736	0.221921599	si:dkey-42i9.4
1640	LL0000025233	168.2817675	0.461513341	0.194003539	2.378891354	0.017364793	0.221982574	si:ch211-161h7.5
1641	LL0000008900	8890.880053	0.278283757	0.117068081	2.377110431	0.017448863	0.222912348	dhx15
1643	LL0000013731	2369.443186	0.376145345	0.158344923	2.375480928	0.017526098	0.22370748	lmnb1
1644	LL0000005900	2248.243672	0.306592636	0.12907438	2.37531751	0.01753386	0.22370748	cnn2
1645	LL0000026881	1937.643455	-0.332430967	0.139986286	-2.374739525	0.017561338	0.223912754	si:dkey-175g6.2
1646	LL0000020764	2031.429275	0.288327416	0.12144775	2.374086098	0.017592448	0.224164041	nup88
1647	LL0000020780	474.5768395	-0.724653798	0.305497604	-2.372044129	0.017689978	0.225144061	nxnl2
1649	LL0000031547	1610.662541	0.368567877	0.15540619	2.371642191	0.017709231	0.225144061	uck2b
1650	LL0000019438	1390.41142	0.266694012	0.1124611	2.371433424	0.017719239	0.225144061	mob3a
1651	LL0000009881	328.5130395	0.619928159	0.261432458	2.37127464	0.017726853	0.225144061	exosc2
1652	LL0000011461	5870.470003	0.26413008	0.111397178	2.37106617	0.017736855	0.225144061	gnb3a
1653	LL0000021092	47.90097076	0.810129187	0.341676596	2.371040907	0.017738068	0.225144061	osbpl6
1654	LL0000023795	299.1181266	0.825796649	0.348378608	2.370399986	0.017768851	0.225389272	rnf182
1655	LL0000030851	4673.075806	0.27247246	0.115009879	2.369122228	0.01783036	0.225922298	tp53inp1
1656	LL0000005766	979.861329	-0.321258294	0.135606394	-2.369049755	0.017833854	0.225922298	cldn19
1657	LL0000001318	476.6740613	0.491563573	0.207530085	2.368637652	0.017853735	0.226028519	arhgef33
1658	LL0000021233	5595.909306	-0.261988203	0.110623736	-2.368281997	0.017870909	0.226100346	palm1b
1659	LL0000025048	177.753973	-0.721868406	0.304857123	-2.367890892	0.017889811	0.22616352	si:ch211-132g1.3
1660	LL0000008529	10622.86204	0.22581131	0.095371476	2.367702782	0.017898908	0.22616352	cyc1
1663	LL0000022778	2853.479493	0.349932492	0.147907384	2.365889261	0.017986824	0.227128413	psmd8
1664	LL0000004366	130.1987143	-0.861368474	0.36438326	-2.36390792	0.018083306	0.228200185	CABZ01070747.1
1665	LL0000032180	1694.135612	0.26277393	0.111176899	2.363565919	0.018100006	0.228264416	xab2
1666	LL0000010383	398.962995	0.492394492	0.208358401	2.363209209	0.018117439	0.228337797	fkbp9
1667	LL0000008303	230.4823232	0.487866594	0.206500715	2.362541916	0.018150089	0.228602752	CU914622.2
1670	LL0000023262	7143.45525	-0.216692768	0.091797374	-2.360555194	0.018247603	0.229683346	rbfox1
1671	LL0000020880	180.1968252	-0.544793582	0.230813582	-2.360318563	0.018259248	0.229683346	ompa
1672	LL0000016270	156.6636749	-0.422894275	0.179197577	-2.35993299	0.018278236	0.229775196	LOC108179036
1673	LL0000019966	113.0070015	0.563708893	0.238928681	2.359318653	0.018308527	0.230008913	naif1
1674	LL0000025188	2950.779032	0.447094914	0.189527386	2.358998998	0.018324305	0.230060131	si:ch211-156b7.4
1675	LL0000023379	183.3770268	0.655371156	0.277849505	2.358727094	0.018337736	0.230081829	recql4
1676	LL0000004139	47.47980673	-0.668397773	0.283558718	-2.357175887	0.018414522	0.230603936	CABZ01045617.1
1677	LL0000001803	100.0270352	0.530317492	0.224994199	2.357027404	0.018421887	0.230603936	baxb
1678	LL0000012298	863.1981816	0.399126942	0.169336344	2.357006971	0.018422901	0.230603936	hpf1
1679	LL0000031853	431.5726983	0.354106284	0.150249888	2.356782343	0.018434048	0.230603936	vill
1680	LL0000021560	258.2605428	0.41957648	0.178035375	2.35670287	0.018437993	0.230603936	pdss2
1681	LL0000021500	74.98254257	-0.66648363	0.282859222	-2.356237938	0.018461089	0.230746002	pde4cb
1682	LL0000030301	998.875341	0.437490347	0.185705938	2.355823142	0.018481715	0.230857046	tia1
1683	LL0000005647	915.8658413	-0.299783238	0.127336906	-2.354252573	0.018559995	0.231687661	chrna6
1685	LL0000023632	98.54546495	-0.476634511	0.202576687	-2.352859646	0.018629664	0.232409792	rhbdd3
1686	LL0000011825	268.8612066	0.486874165	0.206989634	2.352166896	0.018664398	0.232695458	gsx1
1688	LL0000029308	1701.084945	0.326788866	0.139007249	2.350876428	0.018729253	0.233186224	spoplb
1689	LL0000012850	1528.146361	0.220508392	0.09379897	2.350861551	0.018730001	0.233186224	ireb2
1690	LL0000012760	61.63197973	0.649169216	0.27616278	2.350675991	0.018739344	0.233186224	inka2
1691	LL0000007449	2166.794861	0.334336656	0.142262367	2.350141239	0.018766289	0.233356028	csnk2a2b
1692	LL0000029079	4008.625179	0.382337312	0.162718856	2.349680431	0.018789535	0.233356028	snrpd2
1693	LL0000020462	1107.980804	0.289639993	0.123268054	2.349676043	0.018789757	0.233356028	nol7
1694	LL0000022865	2783.390069	0.245427966	0.104463844	2.349405858	0.018803398	0.233356028	ptp4a3
1695	LL0000022181	1671.277125	0.322110922	0.137113464	2.349228971	0.018812334	0.233356028	plxna3
1696	LL0000019349	56.66050965	0.6702678	0.285383074	2.348659962	0.018841104	0.233565544	mkks
1697	LL0000012030	934.1182942	0.589103925	0.250869824	2.348245466	0.018862086	0.233565633	hells
1698	LL0000032039	2073.478976	0.353156063	0.150408542	2.347978759	0.018875598	0.233565633	wdr75
1699	LL0000023381	321.9069264	-0.405509999	0.172707664	-2.347956011	0.01887675	0.233565633	reep1
1700	LL0000001474	506.4178498	0.630767825	0.26887461	2.345955332	0.018978382	0.234630245	asf1ba
1701	LL0000009446	2594.177624	0.313253691	0.133538518	2.345792784	0.01898666	0.234630245	eftud2
1702	LL0000021697	856.970806	0.277412224	0.118284832	2.345289918	0.01901229	0.234799387	phf14
1703	LL0000038987	762.6205029	-0.313184181	0.133594902	-2.344282421	0.01906373	0.23525282	zgc:172282
1704	LL0000020756	872.503153	0.291565179	0.124382443	2.344102362	0.019072936	0.23525282	nup37
1705	LL0000025543	556.9143728	-0.336321485	0.14353464	-2.343138107	0.019122303	0.235497922	si:ch211-212d10.2
1706	LL0000000428	172.8163691	0.434788629	0.185559192	2.343126334	0.019122907	0.235497922	adtrp1
1707	LL0000023818	610.7077123	-0.339777877	0.145024365	-2.342902016	0.019134407	0.235497922	rnf24
1708	LL0000019813	6401.481838	0.280409436	0.119690949	2.34277896	0.019140719	0.235497922	mycn
1709	LL0000022736	3665.340435	0.280905692	0.119917515	2.342490931	0.0191555	0.23553238	psma5
1710	LL0000024454	1915.763636	0.233318591	0.099659092	2.341167136	0.019223559	0.236167768	senp3b
1711	LL0000021448	217.4227729	0.498993969	0.213152483	2.341018802	0.019231199	0.236167768	pcolce2b
1712	LL0000010282	480.9435607	-0.404530048	0.172832484	-2.340590371	0.019253278	0.236290303	fgf11b
1713	LL0000023882	15915.03185	0.327991766	0.140145922	2.340358966	0.019265213	0.236290303	rpe65a
1714	LL0000026287	550.104596	-0.340087243	0.145351656	-2.339754855	0.019296401	0.236453541	si:ch73-193i22.1
1715	LL0000038387	300.9339494	-0.56988583	0.243578909	-2.339635362	0.019302575	0.236453541	zdhhc22
1716	LL0000018271	1313.57346	-0.32801554	0.14023054	-2.33911629	0.019329416	0.236590627	lonrf1
1718	LL0000019603	1116.311466	0.292671211	0.125149647	2.338570016	0.019357698	0.236590627	mrps9
1719	LL0000024551	3718.407631	0.340018392	0.145417449	2.338222784	0.019375694	0.236590627	sf3a2
1720	LL0000011259	390.2801223	0.383365149	0.163956946	2.338206206	0.019376554	0.236590627	gemin7
1721	LL0000030252	1144.974523	0.307430539	0.131486272	2.338118906	0.019381081	0.236590627	thap11
1722	LL0000009917	744.1905839	-0.488831715	0.209078936	-2.338024694	0.019385967	0.236590627	f3a
1724	LL0000022059	1433.955696	0.286497828	0.122590723	2.337026994	0.019437781	0.236745824	plaa
1725	LL0000026059	80.60500509	-0.697892095	0.298684883	-2.33654977	0.019462607	0.236745824	si:ch211-51h4.2
1726	LL0000018892	2780.4959	0.299937372	0.128372998	2.336452181	0.019467687	0.236745824	metrnla
1727	LL0000030440	1874.474992	0.277933423	0.118958003	2.336399544	0.019470428	0.236745824	tmeff2b
1728	LL0000004282	410.399067	-0.421780335	0.180525867	-2.336398333	0.019470491	0.236745824	CABZ01064670.1
1729	LL0000012410	58.77233317	-0.858568815	0.367492913	-2.336286726	0.019476303	0.236745824	htr2b
1730	LL0000011739	154.8867879	-0.474967619	0.20331137	-2.336158668	0.019482974	0.236745824	grin2da
1731	LL0000011857	179.8433171	-0.557879665	0.238887012	-2.335328571	0.019526263	0.237125294	GTPBP8
1734	LL0000022256	987.2514864	0.335825862	0.143907341	2.333625645	0.019615333	0.23805991	pole3
1735	LL0000025098	39.64246434	0.801362857	0.343483685	2.33304489	0.019645789	0.238282459	si:ch211-141o9.10
1736	LL0000004200	197.1865093	-0.462177625	0.19812282	-2.33278339	0.019659517	0.238301949	CABZ01055522.1
1737	LL0000029431	4972.861078	0.300855695	0.129009629	2.332040624	0.019698554	0.238461423	ssr4
1738	LL0000039772	3764.552774	-0.380398092	0.163121988	-2.331985384	0.01970146	0.238461423	calm3a
1739	LL0000026041	54.65409595	-0.610191696	0.261678093	-2.331840963	0.019709059	0.238461423	si:ch211-39a7.1
1740	LL0000028594	2107.043126	0.367507778	0.157657133	2.331057092	0.019750349	0.238669757	slc25a20
1741	LL0000015767	215.7681308	-0.484745643	0.207951346	-2.331053162	0.019750557	0.238669757	LOC103910009
1743	LL0000018518	108.5132406	0.577943442	0.24805596	2.329891382	0.019811893	0.239209735	mad2l1bp
1744	LL0000000113	473.0203554	-0.449194952	0.192808544	-2.329746096	0.019819575	0.239209735	ablim2
1745	LL0000025955	158.8879313	-0.451390366	0.193792107	-2.329250523	0.019845798	0.239379283	si:ch211-274p24.4
1746	LL0000026887	151.5211349	1.70744866	0.733253778	2.328591697	0.019880706	0.239525789	si:dkey-177p2.18
1747	LL0000025731	425.0710325	-0.281598585	0.120932425	-2.328561464	0.01988231	0.239525789	si:ch211-234h8.7
1748	LL0000028655	76.55440387	0.653501096	0.280714135	2.327994971	0.019912371	0.239636726	slc29a1b
1749	LL0000005173	626.6423163	0.51639243	0.221857689	2.3275841	0.019934199	0.239636726	ccnf
1750	LL0000022688	338.3680423	-0.335671522	0.144217082	-2.327543426	0.01993636	0.239636726	prr7
1751	LL0000019613	198.8625354	0.501030232	0.215268194	2.327469851	0.019940272	0.239636726	ms4a17a.10
1752	LL0000038828	514.4189876	0.461018936	0.198098605	2.327219496	0.019953586	0.239650246	zgc:162193
1753	LL0000012421	44.06565604	-0.999368273	0.429541392	-2.326593648	0.019986903	0.23976629	htr7b
1754	LL0000026158	76.80795305	0.614863457	0.264277822	2.326579852	0.019987638	0.23976629	si:ch211-87j1.4
1755	LL0000021400	70.13085828	-0.786264247	0.338088628	-2.325615775	0.020039057	0.240236527	pcdh2ab9
1756	LL0000018532	1293.278131	-0.332405986	0.142962661	-2.325124499	0.020065304	0.240404596	mag
1757	LL0000018656	2982.215879	0.373578977	0.160711013	2.324538746	0.020096637	0.240633367	mapre1b
1758	LL0000013361	6543.813119	-0.494230122	0.212661814	-2.32401912	0.020124469	0.240691148	klf2a
1759	LL0000013528	1045.533922	0.286430888	0.12324954	2.323991545	0.020125947	0.240691148	lap3
1760	LL0000010373	20161.52792	0.277086717	0.119246111	2.323654126	0.020144039	0.240761064	fkbp1aa
1761	LL0000026631	461.0373123	-0.398220608	0.171409399	-2.323213372	0.020167693	0.240807686	si:dkey-108k21.7
1762	LL0000013081	1523.265123	-0.282748113	0.121710243	-2.323125048	0.020172436	0.240807686	kbtbd11
1763	LL0000013286	242.9768537	0.564346301	0.242980984	2.322594519	0.020200945	0.240865038	kif14
1764	LL0000005680	315.7549511	0.616557214	0.265468725	2.322522977	0.020204793	0.240865038	chtf18
1765	LL0000022765	2176.085955	0.319606657	0.137621973	2.322351942	0.020213993	0.240865038	psmd11a
1766	LL0000020724	432.5956671	-0.401947786	0.173102247	-2.322025238	0.020231577	0.240928546	nudt19
1767	LL0000009668	67.23120202	0.667996129	0.287752148	2.321428816	0.020263712	0.240997452	entpd2a.2
1768	LL0000001204	313.5176252	-0.400349021	0.172461562	-2.321381161	0.020266281	0.240997452	appl1
1769	LL0000012147	147.4124857	-0.621738114	0.267847923	-2.321235524	0.020274136	0.240997452	hjv
1771	LL0000011133	3854.165901	-0.420287728	0.181235754	-2.31901111	0.020394434	0.242201131	gamt
1772	LL0000026846	134.7930909	-0.571147098	0.246300042	-2.318907835	0.020400034	0.242201131	si:dkey-16j16.4
1773	LL0000018833	714.5679695	0.447423907	0.193021003	2.318006328	0.020448977	0.242455141	med20
1774	LL0000008998	226.6653363	0.439258014	0.189511281	2.317846258	0.020457678	0.242455141	dlx4b
1775	LL0000019669	61011.36933	-0.235498873	0.101603058	-2.317832533	0.020458424	0.242455141	mt-co2
1777	LL0000021487	2287.115772	-0.262629606	0.113324874	-2.317493029	0.02047689	0.242527791	pdcl
1780	LL0000024817	113.2315055	1.037461031	0.447804637	2.316771522	0.020516181	0.242666824	si:ch1073-296i8.2
1781	LL0000018964	328.2522765	-0.404853357	0.174758934	-2.31663897	0.020523407	0.242666824	mgat4c
1782	LL0000008509	834.7527884	-0.310234513	0.133932223	-2.316354538	0.020538919	0.242666824	cxxc4
1783	LL0000023229	84.39201894	0.626503487	0.270484005	2.316231185	0.020545649	0.242666824	rasip1
1784	LL0000029234	1268.308658	1.097765911	0.473962472	2.316145214	0.020550341	0.242666824	sparcl1
1786	LL0000012690	854.3335908	-0.644257117	0.27824037	-2.315469592	0.020587247	0.242841292	ildr1a
1787	LL0000029212	1435.397002	-0.315421257	0.136226218	-2.315422541	0.020589819	0.242841292	sp4
1788	LL0000004618	599.7567133	0.649349257	0.280489977	2.315053334	0.020610013	0.242933738	CABZ01088274.1
1789	LL0000031700	1789.558122	-0.338107271	0.146072832	-2.314648565	0.020632173	0.24304922	usp13
1790	LL0000011700	159.8446147	-0.488476062	0.211084167	-2.314129333	0.020660629	0.243238697	greb1
1791	LL0000030906	569.1503968	0.400130289	0.172936075	2.313746797	0.020681615	0.243327102	trabd2b
1792	LL0000012671	221.3466927	0.511187132	0.220954389	2.31354142	0.02069289	0.243327102	il20ra
1793	LL0000005465	736.927594	0.324204198	0.140160801	2.313087513	0.020717828	0.243474727	cep57l1
1794	LL0000011903	43151.6476	0.373318354	0.16142897	2.312585859	0.02074542	0.243569259	h2afx1
1795	LL0000023875	1817.148027	0.433426479	0.187428408	2.31249085	0.020750649	0.243569259	rpa2
1796	LL0000022029	515.6409236	-0.341457405	0.14768744	-2.312027375	0.020776175	0.243723373	pkn1a
1797	LL0000018910	840.9703517	0.364462089	0.157653682	2.311789265	0.020789299	0.24373191	mettl2a
1798	LL0000023123	17361.51706	0.254896543	0.110276858	2.311423706	0.020809463	0.243779146	rad21a
1799	LL0000030222	135.0487641	-0.473553511	0.204889165	-2.311266729	0.020818127	0.243779146	tgfa
1800	LL0000001569	627.7559719	-0.348123833	0.150646701	-2.310862638	0.020840443	0.243895212	atp11a
1801	LL0000011639	60.97676171	-0.615697411	0.266565847	-2.309738545	0.020902633	0.2444775	GPR45
1803	LL0000029185	236.7119806	0.470140029	0.203646609	2.30860721	0.020965388	0.244914759	sox18
1804	LL0000020752	2145.489241	0.347197912	0.150397287	2.308538407	0.020969209	0.244914759	nup205
1805	LL0000038479	57.33228014	0.852427622	0.369273471	2.308391174	0.020977389	0.244914759	zgc:103564
1806	LL0000031498	8919.309859	0.256534614	0.111149405	2.308016081	0.020998242	0.245012723	ube2v1
1807	LL0000018423	245.5741529	0.355264639	0.153956105	2.307570976	0.02102301	0.245156232	lrwd1
1808	LL0000020626	2292.792393	-0.248746542	0.107813713	-2.307188346	0.021044322	0.245259291	nrn1a
1810	LL0000022780	261.2662428	0.466085143	0.202073231	2.30651601	0.021081817	0.245550709	psme1
1812	LL0000022752	7299.833694	0.317510004	0.137678406	2.306171408	0.021101057	0.245614613	psmb7
1813	LL0000012000	663.9592415	0.307907734	0.133526319	2.305970369	0.021112288	0.245614613	hddc2
1815	LL0000028702	1443.803498	0.267956456	0.116231012	2.305378328	0.021145394	0.245845713	slc35b1
1816	LL0000031293	76.40384574	0.558328185	0.242207146	2.305168091	0.021157161	0.245845713	ttc25
1817	LL0000031569	368.3855549	-0.431507654	0.187257233	-2.304357741	0.02120257	0.246169053	ugt1a7
1818	LL0000009944	794.2308205	0.632406419	0.27446779	2.304118891	0.021215971	0.246169053	fads2
1819	LL0000010046	1239.187668	-0.315010232	0.136723091	-2.304001678	0.021222549	0.246169053	fam19a5a
1820	LL0000022942	312.9880559	0.381839278	0.165757936	2.303595751	0.021245347	0.246207173	pus3
1821	LL0000004766	191.0746648	-0.56135016	0.243694737	-2.303497262	0.021250881	0.246207173	cacng1a
1823	LL0000024589	1885.051125	-0.316276369	0.137370198	-2.302365234	0.021314584	0.246748388	sgip1a
1825	LL0000031224	52.79800883	0.775868494	0.337008651	2.302221302	0.021322695	0.246748388	tshba
1827	LL0000008949	51.13680435	-0.930736639	0.404508695	-2.300906385	0.021396923	0.247461709	diras2
1828	LL0000002092	1691.325867	0.497731304	0.216343114	2.300657019	0.021411025	0.247479229	bub3
1829	LL0000010081	1841.328725	-0.337579688	0.146771145	-2.300041252	0.021445883	0.247580267	fam43a
1830	LL0000009050	213.5283733	0.611945878	0.266075846	2.299892629	0.021454304	0.247580267	dnajb1b
1831	LL0000008373	208.082673	-0.514495425	0.223709668	-2.299835452	0.021457544	0.247580267	CU929237.1
1832	LL0000026929	176.4359921	0.895094658	0.389287235	2.299316745	0.02148696	0.24777426	si:dkey-184p18.2
1833	LL0000003911	1673.653642	-0.222503429	0.09679406	-2.298730189	0.021520265	0.247794063	c2cd2l
1834	LL0000029641	4332.878883	0.3108875	0.13524733	2.298659049	0.021524308	0.247794063	sub1a
1835	LL0000028354	3618.190941	0.235130197	0.102291864	2.298620702	0.021526487	0.247794063	si:rp71-45k5.4
1836	LL0000008879	689.1943901	0.349601566	0.152108271	2.29837315	0.02154056	0.247810975	dhodh
1838	LL0000022129	158.7712162	-0.554639792	0.241393911	-2.297654441	0.021581464	0.247836257	plekho2
1840	LL0000012878	2742.488955	-0.346909931	0.151000114	-2.297415026	0.021595105	0.247836257	irs2a
1841	LL0000013566	635.1343054	0.480343066	0.209116251	2.297014529	0.021617941	0.247836257	lcp1
1842	LL0000010844	41.43750909	-0.764497916	0.33286061	-2.296750929	0.021632982	0.247836257	FQ790211.1
1843	LL0000030626	304.3400938	-0.405468118	0.176553279	-2.296576539	0.021642938	0.247836257	tmem51a
1844	LL0000017447	76.34105869	-0.692083827	0.301399349	-2.296235304	0.021662431	0.247836257	LOC110438541
1845	LL0000000935	521.3706657	-0.349079065	0.15202872	-2.296138954	0.021667938	0.247836257	ambp
1846	LL0000029364	1130.801097	-0.282031164	0.122833765	-2.296039405	0.021673628	0.247836257	srek1
1847	LL0000040075	118.992072	0.62167504	0.270760641	2.296031792	0.021674064	0.247836257	nadsyn1
1848	LL0000030240	663.575184	0.487901994	0.212504313	2.295962784	0.021678009	0.247836257	tgm1l4
1849	LL0000030649	647.8867042	-0.339273084	0.147783983	-2.295736501	0.021690952	0.247836257	tmem74b
1850	LL0000020082	2185.925164	-0.300621118	0.130950633	-2.295682817	0.021694024	0.247836257	mt-nd4l
1851	LL0000020078	678.3049389	-0.30094238	0.131115373	-2.295248618	0.02171888	0.247976137	ncs1b
1852	LL0000039267	1106.154553	0.302091898	0.131635895	2.294905189	0.021738558	0.248056759	zgc:91968
1854	LL0000022275	2457.41626	0.326964842	0.142524086	2.294102353	0.02178462	0.248438178	polr2d
1855	LL0000009107	4726.94636	0.271036907	0.118167207	2.293672791	0.021809301	0.248458164	dnm1l
1856	LL0000023177	858.9451093	0.337554598	0.147177587	2.293519042	0.02181814	0.248458164	rap1ab
1857	LL0000023737	1406.329761	0.410923048	0.179175399	2.293412215	0.021824284	0.248458164	rnaseh2a
1858	LL0000021075	785.1641005	0.422243243	0.184144526	2.292999164	0.021848053	0.248474508	orc5
1860	LL0000019923	1686.660306	-0.322715251	0.140750802	-2.29281288	0.02185878	0.248474508	myt1la
1861	LL0000028781	785.8655061	0.284307465	0.124003976	2.292728624	0.021863634	0.248474508	slc45a4
1862	LL0000012458	7799.816775	-0.296816846	0.12955629	-2.291026138	0.021961902	0.249447114	icn2
1864	LL0000039757	1015.063009	-0.451676241	0.19720174	-2.290427261	0.021996561	0.249696525	adcyap1r1a
1865	LL0000003956	1981.148596	0.30827248	0.134639762	2.289609521	0.022043963	0.250090219	caap1
1867	LL0000038583	439.2292847	0.3209996	0.140273506	2.288383668	0.022115188	0.250746015	zgc:113184
1869	LL0000025929	830.0703933	0.354304057	0.154841261	2.288175994	0.022127274	0.250746015	si:ch211-269k10.2
1870	LL0000021977	1374.951898	-0.270391198	0.118187639	-2.287812829	0.022148423	0.250841102	pip4k2aa
1871	LL0000013197	378.5203597	-0.338197562	0.147964573	-2.285665783	0.022273818	0.251983333	kcnq3
1872	LL0000020392	1750.76903	-0.277112987	0.121240495	-2.285647117	0.022274911	0.251983333	nlgn3a
1873	LL0000020388	1019.807431	0.31101449	0.136091681	2.285330653	0.022293447	0.252047993	nle1
1874	LL0000005598	561.9174899	0.344322433	0.150718912	2.284533692	0.022340185	0.25243125	chkb
1876	LL0000018869	629.374534	0.346696427	0.151791414	2.284031865	0.022369658	0.2526191	memo1
1877	LL0000009862	114.3102619	-0.477439712	0.209130771	-2.282972083	0.022432013	0.253134884	exd3
1878	LL0000023615	1118.537723	-0.25507308	0.111736048	-2.282818166	0.022441081	0.253134884	rgs4
1879	LL0000028885	216.5123303	-0.470890975	0.206413734	-2.281296729	0.022530894	0.254002242	slc9a3r1b
1880	LL0000024297	1027.938295	-0.438899005	0.19242422	-2.28089273	0.022554795	0.254080917	scn2b
1881	LL0000013774	456.0304185	0.679205712	0.297814348	2.28063462	0.022570077	0.254080917	LO017771.1
1882	LL0000010435	468.2073917	-0.356826677	0.156466984	-2.280523778	0.022576642	0.254080917	fndc3ba
1883	LL0000039225	1737.554938	0.289291263	0.126892946	2.279805705	0.022619215	0.254214936	zgc:77086
1884	LL0000012202	133.9185232	-0.488911967	0.214463833	-2.279694247	0.022625829	0.254214936	hnmt
1885	LL0000001870	309.780514	-0.500025283	0.219341199	-2.27966878	0.02262734	0.254214936	bean1
1886	LL0000019818	4037.542671	0.33318596	0.146210936	2.278803281	0.022678762	0.254647136	myef2
1887	LL0000022760	7629.995844	0.254152403	0.111539748	2.278581473	0.022691956	0.254649859	psmc4
1890	LL0000012695	9267.483663	0.270269126	0.118694439	2.277015906	0.022785276	0.25541238	ilf3b
1891	LL0000007321	195.7468852	0.50164711	0.220309995	2.277005678	0.022785887	0.25541238	crispld1a
1892	LL0000012966	297.8214433	0.551485208	0.242242444	2.276583732	0.022811095	0.255549255	itpa
1893	LL0000005280	1061.802124	0.26062632	0.114502833	2.276156084	0.022836669	0.255690066	cdc34a
1894	LL0000032057	864.3555858	0.286677975	0.126021928	2.274826135	0.022916362	0.256249843	wfdc1
1895	LL0000021646	2799.095987	0.385159561	0.169325359	2.274671453	0.022925646	0.256249843	pgam1a
1896	LL0000021042	219.7837658	0.476105658	0.209332098	2.274403507	0.022941737	0.256249843	or132-5
1897	LL0000020067	22140.92702	0.224776259	0.098829822	2.274376864	0.022943337	0.256249843	ncl
1898	LL0000007034	1368.021155	0.270884995	0.119110355	2.274235477	0.022951832	0.256249843	CR847968.1
1900	LL0000011451	920.8778712	-0.273306143	0.120246524	-2.272881856	0.0230333	0.256914017	gnaq
1901	LL0000029063	405.1411038	-0.460849421	0.202766103	-2.27281293	0.023037455	0.256914017	snphb
1902	LL0000022935	864.7299023	0.359022931	0.158020747	2.271998694	0.023086589	0.257316003	puraa
1903	LL0000027194	63.20297618	0.728474465	0.320666564	2.271750617	0.023101577	0.25731682	si:dkey-225f5.5
1905	LL0000010172	523.2846596	0.498704652	0.219549487	2.271490852	0.02311728	0.25731682	fbn2b
1906	LL0000018638	4751.896831	-0.281761901	0.124058703	-2.271198181	0.023134984	0.25731682	mapk3
1907	LL0000009333	256.3087551	0.741465125	0.326473872	2.27113159	0.023139013	0.25731682	e2f7
1908	LL0000014793	95.79910213	-0.656638629	0.289186423	-2.270641279	0.023168702	0.257501333	LOC101883807
1910	LL0000031867	754.049696	0.339110292	0.149374777	2.270197809	0.023195584	0.257654449	vkorc1l1
1911	LL0000019817	515.2979193	0.3374468	0.148706679	2.269210792	0.02325551	0.258092532	mydgf
1912	LL0000037592	814.0367971	0.393685447	0.173497282	2.269115929	0.023261277	0.258092532	XLOC_041945
1913	LL0000039183	447.6100964	0.49215319	0.216943568	2.268577003	0.023294061	0.258219305	zgc:63863
1914	LL0000011493	347.7795625	-0.304489107	0.13422508	-2.268496372	0.02329897	0.258219305	gnrh3
1916	LL0000005581	250.4995714	0.741014687	0.326764949	2.267730028	0.023345667	0.258496848	chek1
1917	LL0000011731	8660.494894	-0.238722075	0.10527271	-2.267653931	0.023350308	0.258496848	grin1a
1918	LL0000022626	1096.521344	0.313778169	0.138431971	2.266659703	0.023411022	0.258677011	prmt7
1919	LL0000029242	335.8990064	0.403225635	0.177904352	2.266530479	0.023418923	0.258677011	spata18
1920	LL0000001595	1015.420739	0.525662912	0.231961662	2.266162899	0.023441411	0.258677011	atp2a2b
1921	LL0000011333	386.1183195	0.545033987	0.240517588	2.266087863	0.023446004	0.258677011	gins2
1922	LL0000018321	1702.982328	-0.270593885	0.119423964	-2.265825683	0.023462058	0.258677011	lrit1a
1923	LL0000029366	354.024781	-0.509744706	0.224977694	-2.265756655	0.023466287	0.258677011	srfa
1924	LL0000006932	567.9652689	1.162236006	0.512967028	2.265712889	0.023468968	0.258677011	CR788316.1
1925	LL0000038707	1374.00691	0.436803158	0.192801079	2.265563866	0.0234781	0.258677011	zgc:153115
1926	LL0000000943	1944.714932	-0.249852541	0.110288193	-2.265451388	0.023484994	0.258677011	amfra
1927	LL0000013192	570.2654666	-0.336348542	0.14849408	-2.26506364	0.023508775	0.258679688	kcnn3
1928	LL0000001396	3735.689042	0.267657365	0.118187945	2.264675686	0.023532589	0.258679688	arpc1a
1929	LL0000007294	2411.289096	-0.357441956	0.157841509	-2.264562458	0.023539543	0.258679688	crebrf
1930	LL0000028739	834.1796846	-0.284054484	0.125443862	-2.264395229	0.023549817	0.258679688	slc38a5a
1931	LL0000028929	87.56489619	0.734112284	0.324200754	2.264375624	0.023551022	0.258679688	slx4ip
1932	LL0000010166	1002.62343	0.431288155	0.190492664	2.264066997	0.023569994	0.258743529	fbln2
1933	LL0000030264	114.3855722	0.458259968	0.202457848	2.26348335	0.02360591	0.258993188	thbs3b
1934	LL0000027423	286.0644537	0.592109314	0.261622455	2.263220536	0.023622098	0.25902625	si:dkey-262k9.4
1936	LL0000029683	740.0123819	0.240597311	0.106323433	2.262881332	0.023643005	0.259110998	supt20
1937	LL0000012446	2745.650977	0.288547343	0.127530192	2.262580626	0.023661554	0.259169807	hypk
1938	LL0000023950	145.1533865	0.403253253	0.178282793	2.26187422	0.023705176	0.259503038	rpp25l
1939	LL0000026909	217.7873383	-0.374317092	0.165506136	-2.261650836	0.023718984	0.259509713	si:dkey-182g1.2
1940	LL0000024607	215.746762	-0.383983586	0.169801801	-2.261363446	0.02373676	0.259559759	sgsm2
1941	LL0000024122	148.5590414	-0.463497969	0.204987676	-2.261101639	0.023752964	0.259592564	rxfp3.2a
1944	LL0000023961	467.0922597	-0.323277663	0.143017293	-2.260409613	0.02379584	0.259764424	rprml
1945	LL0000027618	3722.465852	-0.30028153	0.132863236	-2.260079905	0.023816292	0.259764424	si:dkey-35i13.1
1946	LL0000005442	203.7902484	0.5322999	0.235546245	2.259853049	0.023830373	0.259764424	cenpx
1947	LL0000024737	120.0082717	0.453344961	0.200611831	2.259811695	0.02383294	0.259764424	si:cabz01063885.1
1948	LL0000029214	262.0300602	0.45907788	0.203161611	2.25966844	0.023841836	0.259764424	sp5a
1949	LL0000031361	998.3276425	1.15831636	0.512647021	2.259481307	0.023853462	0.259764424	tubb6
1950	LL0000019693	513.0896218	-0.311302365	0.13779504	-2.259169596	0.023872837	0.259764424	mtfp1
1951	LL0000011755	651.3080094	-0.359659102	0.159215901	-2.258939595	0.023887143	0.259764424	grk5l
1952	LL0000011761	1924.374487	-0.247991886	0.109787407	-2.258837267	0.023893509	0.259764424	grm2a
1953	LL0000008956	1047.000593	-0.311173207	0.137765289	-2.258719947	0.023900811	0.259764424	disp2
1954	LL0000021135	702.6652815	0.674552275	0.29869524	2.258329513	0.023925124	0.259885003	otulina
1955	LL0000024660	304.8154162	-0.404125317	0.179006051	-2.257607024	0.02397017	0.260230546	shank3b
1956	LL0000009347	1427.232568	0.307714343	0.136327352	2.257172445	0.023997301	0.260381316	ebna1bp2
1957	LL0000022422	1905.162681	0.41351406	0.1832252	2.256862371	0.024016676	0.260447803	ppp1r14ba
1958	LL0000014812	331.4987882	-0.376172781	0.166723416	-2.25626843	0.024053825	0.260474167	LOC101883894
1959	LL0000009664	485.4030195	-0.324759864	0.143941539	-2.256192803	0.024058559	0.260474167	ensaa
1960	LL0000024278	2418.272251	-0.265531374	0.117690263	-2.256188125	0.024058852	0.260474167	scg2a
1961	LL0000013693	1999.116868	-0.228372825	0.101233917	-2.255892416	0.02407737	0.260515205	lingo1b
1962	LL0000005450	212.1010701	0.597697358	0.264971479	2.255704507	0.024089143	0.260515205	cep152
1964	LL0000028955	7044.191295	0.28531411	0.12650329	2.255388847	0.024108932	0.26058588	smarcd1
1965	LL0000024069	1071.792984	0.318885241	0.141419752	2.254884736	0.024140565	0.260784418	rtca
1967	LL0000026678	945.7145456	-0.291423458	0.129276491	-2.254264918	0.024179507	0.260958849	si:dkey-118j18.2
1968	LL0000031318	300.3195081	0.346174402	0.153568269	2.254205271	0.024183257	0.260958849	ttf1
1969	LL0000001982	698.6301307	0.324243821	0.143874434	2.253658362	0.024217669	0.260979741	bop1
1971	LL0000008905	1231.791165	0.271638867	0.120537984	2.253554094	0.024224234	0.260979741	dhx32b
1972	LL0000012070	1319.826604	0.434982442	0.193021698	2.253541687	0.024225015	0.260979741	hexa
1973	LL0000014967	186.2547978	-0.552338538	0.245165313	-2.252922862	0.024264013	0.261256715	LOC101884692
1974	LL0000024670	685.5677631	0.269234512	0.11954808	2.252102347	0.024315805	0.26160514	shha
1975	LL0000022790	404.8949494	0.410918828	0.18246931	2.251988728	0.024322984	0.26160514	psph
1977	LL0000023579	857.8525967	-0.335348901	0.148935822	-2.251633596	0.024345436	0.261640562	rfx3
1978	LL0000013119	207.4824252	-0.400656314	0.177949597	-2.25151571	0.024352893	0.261640562	kcng2
1979	LL0000010985	767.7657439	0.365696408	0.162446673	2.251178197	0.024374253	0.261694175	ftsj3
1980	LL0000022168	777.9853736	-0.324601785	0.144211847	-2.250867684	0.024393919	0.261694175	plrdgb
1981	LL0000023112	3308.399844	0.336389215	0.149452767	2.25080621	0.024397814	0.261694175	rac1a
1982	LL0000040251	111.1133287	-0.538311637	0.239235207	-2.250135521	0.024440344	0.261832025	tbc1d9a
1983	LL0000023064	1465.653941	-0.30762587	0.136732342	-2.249839846	0.024459114	0.261832025	rab3b
1984	LL0000000477	1267.289615	0.36516032	0.162307438	2.249806447	0.024461235	0.261832025	agr2
1985	LL0000006804	81.62628051	-0.602316084	0.267724128	-2.249763924	0.024463935	0.261832025	CR749763.3
1986	LL0000005352	1029.025752	-0.312065201	0.138730417	-2.249436054	0.024484767	0.26187714	cdk15
1987	LL0000009863	126.6172651	0.583434169	0.259387265	2.249278391	0.02449479	0.26187714	exo1
1988	LL0000019531	1751.012881	0.368590074	0.163925899	2.248516408	0.02454328	0.26208769	mrpl12
1989	LL0000013447	4255.056036	0.253953132	0.112948839	2.248390808	0.024551281	0.26208769	kpnb1
1990	LL0000006024	124.0411114	0.571933496	0.254380264	2.24834068	0.024554475	0.26208769	col7a1
1991	LL0000021347	1938.578595	-0.232251668	0.103318658	-2.247916032	0.024581545	0.262172193	pbxip1a
1992	LL0000024255	1336.89831	0.237559416	0.105685384	2.247798199	0.024589061	0.262172193	scamp2
1993	LL0000019891	181.0673887	-0.545795702	0.242872616	-2.247250885	0.024623998	0.262277776	myo5c
1994	LL0000020558	42.90543485	-0.892098276	0.397011478	-2.247033968	0.024637856	0.262277776	npy2r
1995	LL0000024829	356.5416083	-0.364049666	0.162026427	-2.246853624	0.024649383	0.262277776	si:ch1073-342h5.2
1996	LL0000000238	604.4697778	0.44728146	0.199075877	2.246788853	0.024653525	0.262277776	actr5
1997	LL0000012759	136.6152363	0.435056564	0.193666624	2.246419923	0.024677123	0.262277776	inka1b
1998	LL0000026754	43.58903692	0.898836683	0.400141352	2.246297913	0.024684932	0.262277776	si:dkey-148h10.5
1999	LL0000009640	224.8658395	0.407907243	0.18162368	2.245892401	0.024710901	0.262277776	endog
2000	LL0000028500	732.6395137	-0.335805395	0.149526903	-2.245785798	0.024717731	0.262277776	slc15a4
2001	LL0000004845	8475.674089	-0.229178689	0.102051977	-2.24570553	0.024722876	0.262277776	camk2n1a
2002	LL0000024191	1978.128399	0.256923917	0.114414311	2.245557531	0.024732363	0.262277776	samm50
2003	LL0000009942	524.5618832	0.413712289	0.184260934	2.245252314	0.024751939	0.262343871	fabp7b
2004	LL0000030189	67.61862964	0.687126842	0.306078194	2.244938892	0.024772056	0.262415619	tex30
2005	LL0000012081	1017.422779	0.332331413	0.148088105	2.244146577	0.024822972	0.262774213	hgh1
2006	LL0000024818	3507.50665	-0.401202557	0.178797102	-2.243898542	0.02483893	0.262774213	si:ch1073-303d10.1
2007	LL0000018659	3964.321215	-0.27469724	0.122432322	-2.243666013	0.024853898	0.262774213	mapre3b
2008	LL0000025374	3863.457857	-0.269338992	0.1200487	-2.243581074	0.024859368	0.262774213	si:ch211-194c3.5
2009	LL0000031334	42.56009155	0.811778752	0.361856717	2.243370687	0.024872921	0.262776191	ttll9
2012	LL0000021160	319.0848085	-0.4450094	0.198450498	-2.242420173	0.024934229	0.263148948	oxt
2013	LL0000032066	993.515688	0.350374768	0.156249293	2.242408666	0.024934972	0.263148948	wif1
2015	LL0000020763	568.4597992	0.303169679	0.135264842	2.241304343	0.025006368	0.263760836	NUP85 (1 of many)
2016	LL0000007471	2516.464181	0.240559473	0.10736542	2.240567529	0.025054102	0.264100153	cstf1
2017	LL0000030066	3029.63505	0.215989064	0.09641179	2.240276458	0.025072981	0.264100153	tcea1
2018	LL0000022782	1916.704273	0.333306697	0.148805963	2.239874606	0.025099065	0.264100153	psme3
2019	LL0000002060	27943.31521	-0.252752469	0.112846417	-2.239791713	0.025104448	0.264100153	btf3
2020	LL0000020588	1213.930584	-0.47865251	0.213714791	-2.239678903	0.025111776	0.264100153	nr3c1
2021	LL0000023946	987.2606035	0.258808309	0.115561831	2.239565668	0.025119134	0.264100153	rpp14
2023	LL0000012932	96.11409571	0.519093692	0.231908376	2.238356804	0.025197797	0.264772333	itga9
2024	LL0000030800	15201.29339	-0.246568052	0.110165046	-2.23816956	0.02521	0.264772333	tob1a
2025	LL0000026030	17826.80542	0.346202807	0.154700062	2.23789701	0.025227772	0.264817526	si:ch211-288g17.3
2026	LL0000030871	2684.807289	0.271398906	0.121315005	2.237142111	0.025277053	0.265193248	tpi1a
2028	LL0000008269	225.7800772	-0.434831377	0.194466157	-2.236025971	0.02535007	0.265782024	CU861453.1
2029	LL0000031393	948.3561421	0.280853086	0.125617976	2.235771461	0.025366745	0.265782024	twnk
2030	LL0000013165	215.3264394	-0.567724858	0.253940047	-2.235664935	0.025373728	0.265782024	kcnj9
2031	LL0000028776	74.63682824	-0.53461836	0.239228521	-2.234760129	0.025433101	0.266097985	slc44a5a
2032	LL0000026441	765.7483539	0.303135215	0.135659445	2.234530852	0.025448165	0.266097985	si:ch73-308l14.2
2033	LL0000031520	971.2646279	-0.293666907	0.131424186	-2.23449668	0.025450411	0.266097985	ubox5
2034	LL0000023856	2974.999225	-0.337096012	0.150867755	-2.234380783	0.025458029	0.266097985	rom1a
2035	LL0000005392	2773.701933	0.285933332	0.127990423	2.234021308	0.025481671	0.266203579	cdon
2036	LL0000015388	587.6238638	0.423698068	0.189781662	2.232555366	0.02557828	0.267070934	LOC101886786
2037	LL0000003411	107.3268372	-0.711168432	0.318599066	-2.232173626	0.02560349	0.267192258	BX663503.2
2039	LL0000019994	1331.101529	0.309562869	0.138703604	2.231830031	0.025626199	0.26728737	nat10
2041	LL0000019599	2213.093983	0.260498953	0.116809461	2.230118614	0.025739569	0.268222851	mrps36
2042	LL0000022381	996.0366295	0.348028098	0.15606191	2.230064326	0.025743173	0.268222851	ppih
2043	LL0000004908	3896.758288	0.292294613	0.131087745	2.229763064	0.025763177	0.268289098	carm1
2045	LL0000009826	2383.584182	0.258953505	0.116197432	2.228564775	0.025842877	0.268699072	etf1b
2046	LL0000019588	797.9491744	0.249600048	0.112001983	2.228532409	0.025845033	0.268699072	mrps23
2047	LL0000022561	380.8904885	-0.347136779	0.155779634	-2.228383578	0.025854947	0.268699072	prickle3
2048	LL0000038823	471.230405	-0.400118514	0.179567053	-2.228240135	0.025864506	0.268699072	zgc:162160
2049	LL0000020257	3377.640365	-0.315811282	0.141737341	-2.228144531	0.025870879	0.268699072	nfil3-2
2050	LL0000021183	153.107577	0.454809366	0.204150089	2.227818604	0.025892614	0.268782829	p3h1
2051	LL0000020708	1074.143479	0.479469846	0.21529842	2.22700123	0.025947192	0.269207247	nucb1
2052	LL0000018626	1571.748686	-0.265066252	0.119060054	-2.226323973	0.025992489	0.269534981	map7d2b
2053	LL0000003042	458.1770249	-0.359246326	0.161418004	-2.225565402	0.026043306	0.269783142	BX539336.1
2054	LL0000012218	7016.648138	0.325872884	0.146423062	2.225557082	0.026043864	0.269783142	hnrnpl
2055	LL0000022920	220.2314096	0.483705345	0.217379402	2.225166414	0.026070069	0.269805496	ptrh2
2056	LL0000011525	111.250031	0.495413034	0.222645959	2.22511577	0.026073467	0.269805496	got1l1
2057	LL0000029951	1078.340512	-0.461742131	0.207559542	-2.224624927	0.026106428	0.269876219	taok1b
2058	LL0000028862	712.619567	-0.325430654	0.146286926	-2.224605176	0.026107755	0.269876219	slc7a3b
2059	LL0000029155	1834.669267	-0.250161756	0.112474885	-2.224156595	0.02613791	0.269917428	sorbs2b
2060	LL0000024449	1395.034625	-0.222455609	0.100034066	-2.223798541	0.026162002	0.269917428	sema6dl
2061	LL0000018572	509.2090619	0.455788945	0.204968672	2.223700531	0.026168599	0.269917428	manf
2062	LL0000039249	1561.201126	0.286371982	0.128789046	2.22357406	0.026177115	0.269917428	zgc:85777
2063	LL0000005978	13867.38603	0.326110392	0.14666922	2.223441231	0.026186062	0.269917428	col11a1a
2064	LL0000001692	1789.024318	0.25735144	0.115750877	2.223321736	0.026194113	0.269917428	auts2b
2066	LL0000038426	1357.925043	0.280367727	0.126131828	2.222815058	0.026228273	0.270127858	zfx
2067	LL0000039067	177.9336933	-0.51724533	0.232739451	-2.222422231	0.026254784	0.270259327	zgc:174931
2068	LL0000001603	77062.74747	0.318370178	0.143271301	2.222148998	0.026273238	0.27030776	atp5f1b
2069	LL0000020127	517.0008478	0.339947979	0.153008284	2.221761926	0.026299399	0.2704354	ndufaf2
2070	LL0000023562	1092.686041	0.343956202	0.154840803	2.221353768	0.02632701	0.270470482	rfc3
2071	LL0000012104	503.7477823	-0.320081711	0.144096259	-2.221304798	0.026330324	0.270470482	hid1a
2072	LL0000028782	56.11541969	0.714048825	0.32149499	2.221026289	0.026349181	0.270522843	SLC45A4 (1 of many)
2073	LL0000029670	3772.682329	-0.269653969	0.121426915	-2.220710027	0.026370608	0.270601524	sult4a1
2074	LL0000010974	350.1738493	0.515853594	0.232320843	2.220436136	0.026389176	0.270650806	ftr86
2075	LL0000025812	154.9854243	-0.582492688	0.262393166	-2.219923245	0.026423978	0.270793448	si:ch211-246m6.4
2076	LL0000036671	50.02465029	-0.905654781	0.407984714	-2.219825275	0.026430631	0.270793448	XLOC_034498
2077	LL0000028988	729.6440922	-0.386362475	0.174104735	-2.219138239	0.026477321	0.271130528	SMIM18
2078	LL0000009524	702.6593626	0.268679672	0.121104197	2.218582659	0.02651513	0.271308823	eif4ea
2079	LL0000005956	731.882271	0.410636654	0.1851005	2.218452433	0.026523999	0.271308823	coa3a
2081	LL0000022940	640.9448979	0.352369678	0.158901702	2.217532434	0.026586729	0.271308823	pus1
2082	LL0000029967	1926.655108	0.375836758	0.169484584	2.217527686	0.026587053	0.271308823	tars
2083	LL0000031872	1140.552381	0.336234019	0.151631053	2.217448286	0.026592473	0.271308823	vmp1
2084	LL0000024378	794.1674936	0.299449778	0.135064786	2.21708254	0.026617452	0.271308823	sec23ip
2085	LL0000020325	256.1720788	0.331531029	0.149538192	2.217032486	0.026620872	0.271308823	nipsnap3a
2086	LL0000029073	3915.720169	0.311454484	0.14048388	2.217012251	0.026622254	0.271308823	snrpa
2088	LL0000008842	43.34056077	-0.704031164	0.317588053	-2.216806199	0.026636338	0.271308823	derl3
2089	LL0000007744	4012.276504	0.250127933	0.112834978	2.216758827	0.026639576	0.271308823	ctnnd1
2090	LL0000009946	2039.945284	0.241362752	0.1088941	2.216490618	0.02665792	0.271308823	faf1
2091	LL0000015270	199.6782884	-0.451597579	0.203766065	-2.216255094	0.026674037	0.271308823	LOC101886114
2092	LL0000027394	618.4545634	0.44969776	0.202908962	2.216253814	0.026674124	0.271308823	si:dkey-25o16.4
2093	LL0000012693	5971.478792	0.336038	0.151679295	2.215450697	0.026729145	0.271450567	ilf2
2094	LL0000028729	361.5223892	-0.482715521	0.217886819	-2.215441595	0.026729769	0.271450567	slc37a1
2095	LL0000031083	90.43510321	0.544314098	0.245702398	2.215338976	0.026736806	0.271450567	trim33l
2096	LL0000028601	50.07543633	0.61996388	0.279862506	2.215244513	0.026743286	0.271450567	slc25a24l
2097	LL0000001604	27581.0474	0.300622844	0.135729812	2.214862307	0.026769517	0.271497186	atp5f1c
2098	LL0000013641	5701.022677	-0.236236111	0.106663696	-2.21477522	0.026775497	0.271497186	lhfpl3
2099	LL0000022804	1803.130055	0.241284012	0.108953009	2.214569512	0.026789627	0.271500437	ptcd3
2100	LL0000028283	482.9217366	0.366347425	0.165457526	2.214147843	0.02681861	0.271654147	si:dkeyp-82a1.6
2101	LL0000005981	2583.19356	0.336209734	0.151860109	2.213943722	0.026832651	0.271656407	col12a1a
2102	LL0000009933	2293.846931	0.424901628	0.191943102	2.213685328	0.026850433	0.271696532	fabp11a
2103	LL0000009012	401.4458427	0.378175291	0.170879192	2.213114931	0.026889723	0.271954138	dmrta2
2104	LL0000022361	129.3961654	-0.612875607	0.27706743	-2.212008845	0.026966054	0.272352337	ppef1
2105	LL0000011064	1111.079826	-0.236298288	0.106845159	-2.211595644	0.026994617	0.272352337	gabra5
2106	LL0000001493	422.7589921	-0.360710408	0.163101322	-2.21157255	0.026996214	0.272352337	aspa
2107	LL0000000309	426.7494846	0.352811774	0.15953116	2.211553996	0.026997497	0.272352337	adcy1a
2108	LL0000024404	748.3380182	0.390749169	0.176686334	2.211541557	0.026998357	0.272352337	selenon
2111	LL0000026029	770.1543143	-0.308963672	0.139766658	-2.210567783	0.027065782	0.27289248	si:ch211-288d18.1
2112	LL0000013685	1060.813539	0.295176436	0.133571618	2.20987393	0.027113913	0.272913673	lin37
2113	LL0000015158	106.2230946	-0.455193744	0.206012725	-2.209541884	0.027136972	0.272913673	LOC101885646
2114	LL0000029370	822.5215949	-0.408108229	0.184710132	-2.20945232	0.027143195	0.272913673	srgap1b
2115	LL0000028009	654.7062713	0.431778188	0.195459505	2.209041646	0.027171744	0.272913673	si:dkey-88p24.11
2116	LL0000013315	378.3425444	-0.388204478	0.175740523	-2.208963939	0.027177149	0.272913673	kif3b
2117	LL0000028766	909.2971204	0.394918606	0.17878797	2.208865658	0.027183986	0.272913673	slc43a1a
2118	LL0000021716	719.7007476	-0.358449497	0.162289359	-2.208706105	0.027195089	0.272913673	phka2
2119	LL0000022779	1074.632271	0.287378306	0.130114528	2.208656567	0.027198538	0.272913673	psmd9
2120	LL0000020031	1230135.813	-0.27363713	0.123897952	-2.208568627	0.027204659	0.272913673	NC_002333.4
2121	LL0000023370	1412.573444	0.332782127	0.150693608	2.208336043	0.027220857	0.272913673	rdh20
2122	LL0000039172	299.3500461	0.419264208	0.189871894	2.208142549	0.027234338	0.272913673	zgc:56556
2123	LL0000001512	1078.575175	0.35073672	0.158838019	2.208140862	0.027234455	0.272913673	atad2
2124	LL0000009052	884.8480988	-0.325135839	0.147295957	-2.207364315	0.027288617	0.272926286	dnajb4
2125	LL0000020181	4168.845038	-0.270757787	0.122661965	-2.207349171	0.027289675	0.272926286	negr1
2126	LL0000022350	354.6353248	-0.433945363	0.196591187	-2.207349018	0.027289685	0.272926286	pparab
2127	LL0000018575	8092.005462	-0.219987507	0.099663221	-2.207308834	0.027292491	0.272926286	map1aa
2128	LL0000006429	112.0627372	-0.427210553	0.193559487	-2.207127944	0.027305122	0.272926286	CR384075.1
2129	LL0000002331	152.2510974	0.460712142	0.208774931	2.206740729	0.027332178	0.273005247	BX072576.1
2130	LL0000038638	1355.222737	0.258208043	0.117028071	2.206376988	0.027357615	0.273005247	zgc:114119
2131	LL0000016716	99.42618596	0.617844891	0.280037622	2.206292453	0.027363529	0.273005247	LOC108183728
2132	LL0000013688	4788.514854	-0.252939053	0.114648129	-2.206220505	0.027368564	0.273005247	lin7a
2133	LL0000027823	5334.679068	-0.356513761	0.161640779	-2.205592939	0.027412514	0.273183927	si:dkey-67c22.2
2134	LL0000029734	1410.402341	-0.288046299	0.130599604	-2.205567936	0.027414266	0.273183927	SYDE2
2135	LL0000021649	1350.681643	0.220181757	0.099861943	2.204861535	0.027463812	0.273539015	pgam5
2137	LL0000025388	14666.84679	-0.26648492	0.120898985	-2.204194859	0.027510643	0.273866711	si:ch211-195b13.1
2138	LL0000004746	601.5166777	-0.279547107	0.126874792	-2.203330568	0.027571458	0.274244619	cacna1ha
2139	LL0000006168	2277.325843	0.277335026	0.125874911	2.203258953	0.027576502	0.274244619	cpsf2
2140	LL0000008798	1258.048388	0.296066941	0.134421405	2.202528247	0.027628016	0.27461801	ddx56
2142	LL0000011866	770.5311145	0.274643972	0.124750087	2.201553353	0.027696874	0.275007263	gucd1
2143	LL0000039718	47.25090537	0.981391487	0.445825609	2.201290073	0.027715495	0.275007263	zp2l2
2144	LL0000003940	920.5918884	-0.29854722	0.135625137	-2.2012676	0.027717085	0.275007263	ca10b
2146	LL0000028179	3788.543912	-0.415904084	0.188957825	-2.201041864	0.02773306	0.275007263	si:dkeyp-44a8.2
2147	LL0000018314	1781.531812	-0.268231582	0.121868905	-2.200984599	0.027737114	0.275007263	lrfn4b
2148	LL0000029486	1502.226018	-0.307514099	0.139739499	-2.200624031	0.027762651	0.275121713	st8sia5
2149	LL0000023577	783.4452378	-0.379658466	0.172608403	-2.199536409	0.027839803	0.275487341	rfx1b
2150	LL0000026318	74.65162484	0.658329116	0.299329765	2.199343973	0.027853473	0.275487341	si:ch73-21g5.7
2151	LL0000008805	208.0784852	0.385674703	0.175374613	2.19914785	0.027867411	0.275487341	decr2
2152	LL0000006723	273.3463419	-0.493154943	0.224249523	-2.199134854	0.027868335	0.275487341	CR556696.1
2153	LL0000005951	713.4143079	-0.32570611	0.148107679	-2.199116974	0.027869606	0.275487341	cntnap5a
2155	LL0000008831	409.8276628	-0.385447176	0.175315523	-2.198591264	0.027906999	0.275718343	dennd6aa
2156	LL0000004831	112.9127232	-0.57122432	0.25988143	-2.198019	0.027947752	0.275982296	camk1a
2157	LL0000022345	2685.039078	0.304552187	0.13859412	2.197439445	0.027989077	0.276123501	ppa1b
2158	LL0000032080	547.6197267	-0.309059841	0.140646401	-2.197424459	0.027990146	0.276123501	wnk2
2159	LL0000023625	1667.001563	-0.233499204	0.106269913	-2.197227761	0.028004184	0.276123501	rgs9b
2160	LL0000018937	79.66722838	-0.56178424	0.255842778	-2.195818242	0.028104955	0.27697821	mfsd11
2162	LL0000000239	830.5692447	0.332068563	0.151243098	2.195594818	0.028120958	0.276997067	actr6
2163	LL0000002473	63.40159508	-0.655651893	0.298766144	-2.194532098	0.028197179	0.277604019	BX276128.1
2164	LL0000031269	2106.889129	0.296132966	0.1349672	2.194110613	0.028227458	0.277604019	tsr1
2165	LL0000029331	917.5353345	-0.299148212	0.136349962	-2.193973566	0.02823731	0.277604019	spsb3a
2166	LL0000023093	735.012236	0.494099692	0.225210168	2.193949311	0.028239054	0.277604019	rab9a
2168	LL0000038714	423.2279424	-0.308397445	0.1406045	-2.193368245	0.028280858	0.27787604	zgc:153157
2169	LL0000023122	910.7842148	0.286831334	0.130810963	2.192716321	0.028327824	0.278198476	rad18
2171	LL0000023286	2482.653178	0.308836302	0.140906992	2.191774145	0.028395819	0.278597991	rbm25b
2172	LL0000023047	421.4783851	-0.469441885	0.214184901	-2.191759938	0.028396845	0.278597991	rab30
2174	LL0000004899	10163.16612	0.193646775	0.088386991	2.19089678	0.028459263	0.279008528	capza1b
2175	LL0000029470	1661.864736	-0.27877636	0.127249303	-2.1907889	0.028467072	0.279008528	st6gal1
2176	LL0000008795	1403.237323	0.249954478	0.114116591	2.190343021	0.028499369	0.279185896	ddx52
2178	LL0000028884	1240.349703	0.245067345	0.111895502	2.19014474	0.028513741	0.279187585	slc9a3r1a
2179	LL0000019597	2112.733466	0.254248495	0.116101558	2.189880125	0.028532932	0.279236422	mrps34
2180	LL0000040123	1148.066574	-0.334469882	0.152759184	-2.189523887	0.028558784	0.279350377	rap1gap
2181	LL0000005220	861.2291511	0.259589393	0.118621639	2.188381429	0.02864183	0.279901753	cd151l
2182	LL0000022664	4176.037204	0.267982073	0.122458129	2.188356753	0.028643626	0.279901753	prpf40a
2183	LL0000026221	698.9297327	-0.296694065	0.135667785	-2.186916105	0.028748649	0.280788469	si:ch73-138e16.2
2184	LL0000009360	1037.158675	0.436494903	0.199641917	2.18638906	0.028787153	0.280930622	eci2
2185	LL0000000869	219.2006479	-0.394235651	0.180318806	-2.186325759	0.028791781	0.280930622	aldh3a1
2186	LL0000005501	2216.303611	0.346660698	0.15862087	2.185467136	0.028854613	0.28116112	cfap20
2187	LL0000009532	1864.325346	0.298436308	0.13655811	2.185416216	0.028858343	0.28116112	eif4g2a
2188	LL0000022775	594.9438515	0.343236589	0.157060002	2.18538511	0.028860622	0.28116112	psmd5
2189	LL0000001790	3947.858554	0.30068121	0.137602034	2.185150907	0.028877784	0.28116112	banf1
2190	LL0000018457	515.7878868	-0.390086804	0.178542856	-2.184835686	0.028900896	0.28116112	lurap1
2191	LL0000030660	586.4255919	-0.2788715	0.127646286	-2.184720826	0.028909322	0.28116112	tmem9
2192	LL0000025826	146.1745593	-0.447329802	0.204763969	-2.184611895	0.028917315	0.28116112	si:ch211-250c4.4
2193	LL0000007323	41.38733109	-0.788615498	0.361014671	-2.184441691	0.028929808	0.28116112	crispld2
2194	LL0000004852	1004.000169	-0.314242337	0.143901896	-2.183726172	0.028982375	0.281459594	camkvb
2195	LL0000019412	967.5911883	0.364432234	0.166909521	2.1834119	0.02900549	0.281459594	mmp23bb
2197	LL0000038456	50.13019754	-0.757838617	0.347158343	-2.182976821	0.029037517	0.281459594	zgc:101663
2198	LL0000028993	704.0877388	-0.2654346	0.12160289	-2.182798445	0.029050656	0.281459594	smim7
2199	LL0000009772	894.1440025	0.297667691	0.136390223	2.182470889	0.029074797	0.281459594	erf
2200	LL0000026673	1280.791537	-0.247641519	0.113471776	-2.18240631	0.029079559	0.281459594	si:dkey-117m1.4
2201	LL0000021345	8462.895907	-0.209289824	0.095905234	-2.182256535	0.029090605	0.281459594	pbx3b
2202	LL0000024438	557.7898752	-0.352719419	0.161630802	-2.182253712	0.029090813	0.281459594	sema4e
2203	LL0000009878	1523.840507	-0.360996795	0.165436556	-2.182086006	0.029103186	0.281459594	exorh
2204	LL0000009994	765.349611	-0.352913105	0.161732478	-2.182079376	0.029103675	0.281459594	fam149b1
2205	LL0000029078	1739.054086	0.504587707	0.231308931	2.181444984	0.029150519	0.281774023	snrpd1
2207	LL0000029923	1889.206253	-0.236101423	0.108242254	-2.181231585	0.029166292	0.281787942	taf3
2208	LL0000013218	148.5310022	-0.407160005	0.186690512	-2.180935712	0.029188172	0.281860828	kctd16b
2209	LL0000011732	15444.89782	-0.25542471	0.117128228	-2.180727181	0.029203601	0.281871383	grin1b
2210	LL0000018658	805.5850699	-0.296954731	0.136184774	-2.180528128	0.029218336	0.281875225	mapre3a
2212	LL0000020894	136491.6503	0.278791232	0.127891166	2.179910001	0.029264133	0.282178581	opn1mw1
2213	LL0000031440	3011.657162	0.227334861	0.104337212	2.178847386	0.029343007	0.282800426	uba2
2214	LL0000010253	2280.41859	0.2805595	0.128789317	2.178437673	0.029373468	0.282955291	fem1c
2215	LL0000029340	626.2771141	0.291904635	0.134031627	2.177878774	0.029415063	0.283217217	sptbn5
2217	LL0000028769	816.7830271	-0.374530327	0.172046743	-2.176910298	0.029487261	0.283663788	slc43a2b
2218	LL0000006042	1372.97463	0.387894246	0.178189015	2.17686958	0.0294903	0.283663788	commd2
2219	LL0000001358	2311.119139	0.27058714	0.12431701	2.176589827	0.029511185	0.283725871	arl3l2
2220	LL0000009605	4950.444953	0.282064391	0.129607328	2.176299719	0.029532857	0.283795451	emc6
2221	LL0000012757	338.0425025	0.425695016	0.195632515	2.17599317	0.029555771	0.283876902	inip
2223	LL0000020103	6095.694436	-0.244780201	0.112516451	-2.175505876	0.029592228	0.283953218	ndrg4
2224	LL0000011090	2681.874392	-0.450864173	0.207246145	-2.175500885	0.029592602	0.283953218	gadd45ga
2225	LL0000031509	3220.530522	0.3786906	0.174169088	2.174269864	0.029684874	0.284443128	ubiad1
2226	LL0000022807	212.425907	-0.572287353	0.263225018	-2.174137388	0.029694819	0.284443128	ptchd1
2227	LL0000017835	64.69935788	-0.689056679	0.316953548	-2.173998945	0.029705214	0.284443128	LOC110439800
2228	LL0000023670	490.4943768	0.446522131	0.205403692	2.173875877	0.029714458	0.284443128	rhov
2229	LL0000018170	54.53918833	0.77960425	0.358667348	2.173613667	0.029734161	0.284443128	LOC568930
2230	LL0000001165	3507.141986	0.252000383	0.115945581	2.173436715	0.029747464	0.284443128	api5
2231	LL0000024527	13742.6586	0.310302183	0.142775543	2.173356705	0.029753481	0.284443128	seta
2233	LL0000005599	316.5048116	-0.327831043	0.150859199	-2.173092827	0.029773331	0.284443128	chl1a
2234	LL0000031338	1081.590011	-0.299598645	0.137869559	-2.173058704	0.029775899	0.284443128	ttpal
2236	LL0000020892	1120.681593	0.444851475	0.20475633	2.172589612	0.029811218	0.284443128	opn1lw1
2237	LL0000025923	58.63455988	0.762842361	0.351121878	2.172585669	0.029811515	0.284443128	si:ch211-266k8.4
2238	LL0000008735	1480.800734	-0.302081821	0.139047422	-2.172509325	0.029817267	0.284443128	dctn1b
2239	LL0000028535	87.28961273	-0.541615789	0.249348131	-2.172126928	0.02984609	0.284577483	slc19a2
2240	LL0000022684	223.0823032	-0.412324241	0.189841579	-2.171938534	0.029860299	0.284577483	prr16
2241	LL0000008512	194.1362489	-0.447755373	0.206228329	-2.171163269	0.029918833	0.284830882	cyb561
2242	LL0000029690	684.0542096	0.29113386	0.134098846	2.171039257	0.029928205	0.284830882	surf1
2243	LL0000013164	52.27275254	-0.790295508	0.3640219	-2.171010886	0.029930349	0.284830882	kcnj8
2244	LL0000036972	185.1727835	-0.493588382	0.227402247	-2.170551917	0.02996506	0.285023244	XLOC_036961
2245	LL0000018589	1013.771219	-0.341664227	0.157490108	-2.169432937	0.030049831	0.285614879	map2k4b
2246	LL0000029058	231.2934525	0.372939779	0.171928688	2.169153868	0.030071004	0.285614879	snf8
2247	LL0000021593	1118.02195	0.355374759	0.16384742	2.168937162	0.030087455	0.285614879	pelo
2248	LL0000019033	1398.480162	-0.360521203	0.166235801	-2.168733812	0.030102899	0.285614879	mier3b
2249	LL0000037698	290.5350666	-0.510778637	0.23552675	-2.168665079	0.03010812	0.285614879	XLOC_042595
2250	LL0000005968	1178.418874	0.26460687	0.122018375	2.168582149	0.030114422	0.285614879	cog2
2251	LL0000022057	1171.221513	0.331238023	0.15278033	2.168067207	0.030153573	0.285848316	pla2g7
2252	LL0000024502	69.13688258	0.559978991	0.258343166	2.16757811	0.030190801	0.2860412	serpinb1l1
2253	LL0000008474	120.9951839	-0.580846149	0.267992768	-2.16739486	0.030204759	0.2860412	cx44.2
2254	LL0000012530	1578.970963	-0.503058268	0.232135624	-2.167087756	0.030228163	0.2860412	igf2a
2255	LL0000012924	103.6357005	0.450395126	0.207857706	2.166843529	0.030246787	0.2860412	itga3a
2256	LL0000028717	602.0360523	-0.399585728	0.184454598	-2.166309392	0.030287552	0.2860412	slc35f1
2257	LL0000007405	131.3820194	1.728353132	0.797921537	2.166069033	0.030305912	0.2860412	crygmxl1
2258	LL0000018788	2089.465923	0.257748599	0.11899511	2.166043628	0.030307853	0.2860412	mcrs1
2259	LL0000025912	43.5078415	-0.711770318	0.328609019	-2.166009686	0.030310447	0.2860412	si:ch211-265g22.4
2260	LL0000018508	181.9167642	0.360996481	0.166667063	2.165973736	0.030313194	0.2860412	mab21l3
2261	LL0000013616	44.99113865	-1.400714515	0.646714715	-2.165892443	0.030319407	0.2860412	lgals2b
2262	LL0000018370	1257.629775	-0.270016209	0.124717978	-2.165014314	0.030386589	0.28653752	lrrc4.1
2264	LL0000022432	867.3969433	0.255723905	0.118150731	2.164386998	0.030434661	0.286853244	ppp1r2
2266	LL0000009539	7985.638999	0.339595985	0.156917593	2.164167686	0.030451482	0.286874267	eif5a2
2267	LL0000012882	496.6048667	0.337148021	0.155840638	2.163415302	0.030509252	0.287280842	irx1b
2268	LL0000013037	1045.40582	-0.39650314	0.183318881	-2.162914907	0.030547725	0.287505419	jph1b
2269	LL0000031467	3873.584217	0.365053764	0.168836973	2.162167189	0.030605292	0.287887028	ube2d1b
2270	LL0000008981	251.9897422	-0.538671696	0.249168918	-2.161873562	0.030627923	0.287887028	dlg5b.1
2271	LL0000023255	5488.877481	0.438739019	0.20294909	2.161818111	0.030632199	0.287887028	rbbp4
2272	LL0000002027	198.9155675	-0.374748271	0.173434708	-2.160745532	0.030715002	0.28847307	brpf3b
2273	LL0000031359	73855.25971	0.28723643	0.132941029	2.160630408	0.030723901	0.28847307	tubb4b
2275	LL0000019497	2221.576662	-0.272450116	0.126176983	-2.159269537	0.030829262	0.289324163	mpp6b
2277	LL0000011257	489.1861302	0.463291731	0.214641995	2.158439367	0.030893688	0.289790456	gemin5
2278	LL0000011722	944.6439969	-0.274203607	0.127055659	-2.158137701	0.030917127	0.289872026	grid2
2279	LL0000006031	10877.82939	0.271937658	0.126029106	2.157736938	0.03094829	0.290025899	col9a2
2280	LL0000031346	9575.09613	0.370471156	0.1717443	2.157108889	0.030997181	0.290345678	tuba1a
2281	LL0000009643	1609.741538	0.373950176	0.173374824	2.156888565	0.031014348	0.290368142	endouc
2282	LL0000031426	87277.70203	0.324127407	0.150289604	2.156685482	0.031030179	0.290378081	tyrp1b
2283	LL0000008994	804.6220004	0.240609809	0.111585949	2.156273351	0.031062327	0.290540632	dlx2a
2284	LL0000009928	329.6366034	0.365624322	0.169629226	2.155432353	0.031128017	0.290730067	faah2a
2285	LL0000022659	2897.156396	0.263685429	0.122335979	2.155420109	0.031128974	0.290730067	prpf31
2286	LL0000000240	1117.411076	0.314373415	0.1458548	2.155386147	0.03113163	0.290730067	actr8
2287	LL0000010428	462.757365	-0.419779044	0.194789511	-2.15503926	0.031158762	0.290730067	fnbp1a
2288	LL0000013448	2205.517443	0.300990176	0.139672782	2.154966566	0.031164451	0.290730067	kpnb3
2289	LL0000022384	176.2608113	0.472568673	0.219316275	2.154736001	0.031182499	0.290730067	ppil3
2290	LL0000010711	303.7062669	-0.385378582	0.178855685	-2.154690141	0.03118609	0.290730067	FP101882.1
2291	LL0000014772	598.3673852	-0.304105453	0.141155748	-2.154396522	0.031209089	0.290806588	LOC101883704
2292	LL0000018841	329.2150756	0.311907015	0.144823651	2.153702196	0.031263534	0.291072869	med29
2293	LL0000008542	2198.922002	0.454473553	0.211024354	2.15365452	0.031267275	0.291072869	cyp11c1
2294	LL0000004736	432.1505471	-0.362620255	0.16852671	-2.151707905	0.031420367	0.292242315	cacna1ba
2295	LL0000009624	525.5462102	-0.326137223	0.151573346	-2.151679242	0.031422626	0.292242315	emp1
2297	LL0000002436	41.57953688	-1.303744234	0.606096675	-2.15104997	0.031472256	0.292466541	BX248501.2
2298	LL0000010067	3840.962069	-0.284709128	0.13236151	-2.150996366	0.031476487	0.292466541	fam219ab
2299	LL0000039744	1201.38493	-0.291866579	0.135717402	-2.150546454	0.031512016	0.292498464	zwi
2300	LL0000039868	196.273098	-0.550239336	0.255890631	-2.150291057	0.031532199	0.292498464	LOC100149700
2301	LL0000030208	418.3329814	-0.328763237	0.15289692	-2.150227986	0.031537186	0.292498464	tfe3a
2303	LL0000008725	481.9231562	-0.369702871	0.171941405	-2.150167795	0.031541945	0.292498464	dcp1a
2304	LL0000031517	246.7054212	-0.330559106	0.153756669	-2.149884668	0.031564339	0.292498464	ubn1
2305	LL0000028231	370.8022108	0.29485525	0.137153241	2.149823423	0.031569185	0.292498464	si:dkeyp-69c1.6
2306	LL0000000087	2583.521397	0.238392465	0.110900776	2.149601414	0.031586757	0.29252342	abhd16a
2307	LL0000022546	823.8901263	-0.313192428	0.145721966	-2.149246523	0.031614863	0.292568351	prex1
2308	LL0000021329	170.7659934	0.488249544	0.22718452	2.149132095	0.03162393	0.292568351	pax8
2309	LL0000013234	1913.318597	0.205323326	0.095547296	2.14891824	0.031640882	0.292568351	kdelr2b
2310	LL0000013653	390.3058036	-0.373964049	0.174034794	-2.148788988	0.031651131	0.292568351	LHX3
2311	LL0000025285	101.9758183	-0.538069363	0.250501513	-2.147968518	0.031716257	0.293032575	si:ch211-168d23.3
2313	LL0000022652	206.6349673	1.176142431	0.547677988	2.147507215	0.031752923	0.293233549	prox2
2314	LL0000019006	822.6874445	0.436721314	0.203480094	2.146260627	0.031852191	0.294012172	mibp
2315	LL0000010192	2202.462799	-0.39201331	0.182669604	-2.146023751	0.031871084	0.294031929	fbxl5
2316	LL0000026439	634.0322736	-0.381041291	0.177584014	-2.145695905	0.031897248	0.294031929	si:ch73-305o9.3
2317	LL0000031481	7372.032038	0.25138044	0.117157002	2.145671499	0.031899197	0.294031929	ube2ib
2318	LL0000003260	239.7827456	0.461839314	0.215268604	2.145409527	0.031920118	0.294086898	BX640522.2
2319	LL0000001842	4803.989526	-0.314645235	0.146689158	-2.144979487	0.031954487	0.294265654	bcl2l1
2320	LL0000029590	4952.36327	0.311331069	0.14519561	2.144218192	0.032015408	0.294671069	stra6
2321	LL0000001153	1259.285749	-0.372692667	0.173827399	-2.144038679	0.032029788	0.294671069	apbb1
2322	LL0000018412	1666.763911	-0.262030018	0.122223025	-2.143867884	0.032043474	0.294671069	lrrn3a
2323	LL0000000160	10862.3172	0.218133006	0.101775771	2.143270476	0.032091386	0.294973699	acin1a
2324	LL0000026026	1215.582891	-0.394716713	0.184206298	-2.142797053	0.032129398	0.295185091	si:ch211-286o17.1
2325	LL0000020577	1598.977492	0.252602584	0.117913563	2.142269121	0.032171832	0.295436895	nr2c1
2326	LL0000012365	94.46949412	0.625726657	0.292164702	2.14169149	0.032218316	0.295725635	hsp70.1
2328	LL0000004780	1160.191492	-0.287549162	0.134330577	-2.140608403	0.032305631	0.29600057	cacng8a
2329	LL0000031384	1726.219044	0.240947054	0.11256148	2.140581781	0.032307779	0.29600057	twf1a
2330	LL0000031938	596.5689952	-0.301566143	0.140891395	-2.140415617	0.032321194	0.29600057	vti1a
2331	LL0000028697	204.0250489	0.356525698	0.166574906	2.140332574	0.032327899	0.29600057	slc35a2
2332	LL0000004723	147.787176	0.435779421	0.20362717	2.140084852	0.03234791	0.29600057	CABZ01117752.1
2333	LL0000001350	1539.235563	0.279000402	0.130370923	2.14005084	0.032350658	0.29600057	arl14ep
2334	LL0000022756	3002.557281	0.315604142	0.147488197	2.139860328	0.032366056	0.29600057	psmc1b
2335	LL0000021601	1245.977515	0.446574644	0.208696564	2.139827487	0.032368711	0.29600057	per2
2337	LL0000024568	772.2778106	0.236995603	0.110786539	2.13920939	0.032418714	0.296320008	sfrp5
2341	LL0000021234	400.3997607	0.419408856	0.196086203	2.13890039	0.032443737	0.296361108	palm2
2342	LL0000022498	4666.887671	0.283732196	0.132674351	2.138561026	0.032471237	0.296361108	ppt1
2343	LL0000023230	182.6190219	-0.39709201	0.185686989	-2.138502066	0.032476017	0.296361108	rasl10a
2344	LL0000000048	394.9329656	0.402506997	0.188239376	2.138272054	0.032494669	0.296361108	abcc2
2345	LL0000011101	449.0389525	0.346740291	0.162162764	2.138223865	0.032498578	0.296361108	gale
2347	LL0000009491	1771.270104	0.229746062	0.10746506	2.137867531	0.032527496	0.296487298	eif2s1a
2349	LL0000020876	128.7551801	0.520109061	0.2434266	2.136615562	0.032629273	0.29727717	oma1
2350	LL0000021125	3990.014499	0.230185564	0.107745099	2.136390108	0.03264763	0.297306645	otub1a
2352	LL0000026975	482.1490562	-0.355428795	0.166412817	-2.135825848	0.032693611	0.297587544	si:dkey-193c22.1
2353	LL0000010042	658.6428965	-0.3594584	0.168363262	-2.13501684	0.032759635	0.298050521	fam199x
2354	LL0000028204	54.42083769	-0.778042729	0.364466718	-2.134742871	0.032782019	0.298116225	si:dkeyp-51f12.2
2355	LL0000019859	547.4150873	0.385384682	0.180569478	2.134273668	0.032820385	0.298273765	mylka
2356	LL0000026384	444.6882562	-0.473861923	0.222053605	-2.133997882	0.032842954	0.298273765	si:ch73-265d7.2
2357	LL0000031789	3839.219459	-0.230951039	0.108225764	-2.133974657	0.032844855	0.298273765	vamp1
2358	LL0000022138	4161.986495	-0.359694976	0.168594265	-2.133494733	0.032884163	0.298492859	plk2b
2359	LL0000022402	3191.284925	-0.200914597	0.094188947	-2.133101632	0.03291639	0.298596293	ppm1k
2360	LL0000020046	407.4217431	0.586600578	0.275013888	2.132985293	0.032925933	0.298596293	ncapg2
2361	LL0000024461	2022.922315	0.393526729	0.184577031	2.132046045	0.033003061	0.299117082	sephs1
2362	LL0000031345	631.9463258	-0.292622226	0.137257886	-2.131915581	0.033013787	0.299117082	tub
2363	LL0000001267	329.3182371	0.612144738	0.287198998	2.131430619	0.033053683	0.299340605	arhgap19
2364	LL0000030392	3578.214531	0.249747735	0.117197893	2.13099167	0.033089828	0.299507632	tm2d3
2365	LL0000028832	315.0458843	0.46526412	0.218348083	2.130836755	0.033102593	0.299507632	slc6a16b
2367	LL0000001729	114.571064	-0.661671425	0.310577849	-2.130452726	0.033134255	0.299656202	b3gnt3.1
2368	LL0000020792	108.8738445	0.675183469	0.317037028	2.129667541	0.033199071	0.299938759	oafb
2369	LL0000030095	76.88335346	-1.9758615	0.927791252	-2.129640147	0.033201334	0.299938759	tcnba
2370	LL0000026912	129.6674754	0.493755911	0.231862541	2.129519966	0.033211265	0.299938759	si:dkey-182i3.10
2372	LL0000018787	1746.168176	0.231134359	0.108602	2.12826983	0.033314718	0.300685943	mcrip1
2373	LL0000001394	344.1503755	-0.335206954	0.157510905	-2.128150768	0.033324585	0.300685943	arntl1b
2375	LL0000020085	337.8472213	0.350156433	0.164685972	2.126206804	0.033486044	0.301946512	nde1
2377	LL0000023185	509.9069411	-0.36852359	0.173407228	-2.125191637	0.033570626	0.301946512	rap2ab
2378	LL0000020149	4787.296948	0.267686635	0.12596314	2.125118779	0.033576703	0.301946512	ndufs4
2379	LL0000019461	95.53077904	-0.711016315	0.334635466	-2.124748829	0.033607577	0.301946512	mos
2380	LL0000002749	543.0427435	-0.345022408	0.16238411	-2.124730109	0.03360914	0.301946512	BX465227.1
2381	LL0000023278	1178.960664	0.228323985	0.107467042	2.124595427	0.033620386	0.301946512	rbm17
2383	LL0000021545	62.61199917	0.577414473	0.271830933	2.124167644	0.033656128	0.301946512	pdlim3a
2384	LL0000039750	215.5808514	-0.441179724	0.207707379	-2.12404454	0.033666419	0.301946512	zzz3
2385	LL0000031948	135.3040627	-0.559109357	0.263233026	-2.124009157	0.033669378	0.301946512	vwa5b1
2386	LL0000015456	272.3286775	-0.512630768	0.241356841	-2.123953754	0.033674011	0.301946512	LOC101887100
2387	LL0000032576	385.1045992	0.355413575	0.167375176	2.123454524	0.033715782	0.301946512	XLOC_003075
2388	LL0000013396	246.4809008	-0.394269453	0.185687217	-2.123298835	0.033728818	0.301946512	klhl23
2389	LL0000005083	339.9348616	0.308571562	0.145328375	2.123271269	0.033731127	0.301946512	ccdc58
2390	LL0000002340	82.31249684	-0.710591035	0.334699578	-2.1230712	0.033747886	0.301946512	BX088524.3
2391	LL0000009569	7992.617045	-0.249418684	0.117489006	-2.122910825	0.033761325	0.301946512	elmod1
2392	LL0000012936	296.4526506	-0.317392649	0.149510479	-2.122878958	0.033763996	0.301946512	itgav
2393	LL0000029490	115.6665611	0.500176267	0.23563554	2.122669041	0.033781595	0.301946512	stab2
2394	LL0000021496	169.2665038	-0.46115108	0.217252088	-2.12265431	0.03378283	0.301946512	pde4a
2395	LL0000009901	786.6179686	0.448957793	0.211527731	2.122453592	0.033799666	0.301946512	ezh2
2396	LL0000038225	1731.638221	0.287151159	0.135300371	2.122323509	0.033810581	0.301946512	xrcc1
2397	LL0000013102	283.9616916	-0.435333829	0.205127365	-2.122261104	0.033815818	0.301946512	kcnab2b
2398	LL0000030662	439.2145815	-0.307854148	0.145060621	-2.122244804	0.033817186	0.301946512	tmem94
2399	LL0000010188	1411.076601	-0.505313788	0.238103884	-2.122240848	0.033817518	0.301946512	fbxl3a
2400	LL0000005641	215.7806483	0.395832003	0.186599064	2.121296833	0.033896831	0.302307839	chrna2a
2401	LL0000009164	1591.199889	0.198969315	0.093800666	2.121192998	0.033905564	0.302307839	dpm1
2402	LL0000027374	510.3045443	-0.516238563	0.2433892	-2.121041371	0.033918321	0.302307839	si:dkey-253d23.4
2403	LL0000006259	207.1221518	-0.341044404	0.160792072	-2.121027479	0.03391949	0.302307839	CR354372.1
2404	LL0000021072	468.3830306	0.4525614	0.213496046	2.119764784	0.034025887	0.302914086	orc2
2405	LL0000025091	333.2059844	-0.307504567	0.145074089	-2.119638105	0.034036576	0.302914086	si:ch211-13f8.1
2406	LL0000020130	1634.739454	0.288442467	0.136085446	2.119568811	0.034042425	0.302914086	ndufaf5
2407	LL0000021193	7008.268131	0.299953279	0.141527307	2.119402151	0.034056495	0.302914086	pa2g4a
2408	LL0000009518	4607.974808	0.240540558	0.113508784	2.11913607	0.034078969	0.302914086	eif4bb
2409	LL0000008684	1442.150672	-0.311792219	0.147132568	-2.119124424	0.034079953	0.302914086	dazap2
2410	LL0000039465	160.2410436	-0.500831716	0.236384406	-2.118717245	0.03411437	0.303082978	znf1083
2411	LL0000029758	6185.091583	-0.301866289	0.142493905	-2.118450536	0.03413693	0.303146421	syngr3a
2412	LL0000034115	671.4134279	-0.343022598	0.161974537	-2.11775631	0.034195711	0.303336983	XLOC_015238
2413	LL0000011680	1971.559438	-0.231382329	0.109263045	-2.117663196	0.034203602	0.303336983	gramd1a
2414	LL0000030288	975.6016062	-0.292443869	0.138109169	-2.117483369	0.034218845	0.303336983	thrb
2415	LL0000006169	2997.399269	0.22803717	0.107697906	2.117377943	0.034227785	0.303336983	cpsf3
2416	LL0000022677	55.00080823	0.877507974	0.41444931	2.117286611	0.034235531	0.303336983	prr11
2417	LL0000038248	1110.32924	0.284373306	0.134350278	2.116655888	0.034289063	0.303674446	yif1a
2420	LL0000029764	189.5996522	-0.689252862	0.325807203	-2.115523706	0.034385337	0.304389961	synpo2la
2421	LL0000021440	9186.308668	0.42640903	0.201599258	2.115131944	0.034418703	0.304548211	pcna
2422	LL0000023384	2184.989896	0.263591766	0.124666186	2.114380604	0.034482773	0.304857959	reep3b
2423	LL0000011489	374.3574657	0.335802218	0.158827857	2.114252646	0.034493695	0.304857959	gnpnat1
2424	LL0000005080	959.6415863	-0.305220164	0.144368371	-2.114176131	0.034500227	0.304857959	ccdc50
2425	LL0000005879	818.0773288	-0.332785753	0.157434167	-2.113808958	0.034531588	0.304896078	cnga1b
2426	LL0000031920	1276.615975	-0.283827266	0.134278942	-2.113713898	0.034539711	0.304896078	vsnl1a
2427	LL0000009296	93.48813284	-0.724478298	0.342772892	-2.113581076	0.034551064	0.304896078	dvl1a
2429	LL0000024860	268.5120693	-0.458079608	0.216793546	-2.112976224	0.034602803	0.305215661	si:ch1073-459b3.2
2430	LL0000000453	70.07084346	0.540620741	0.255951528	2.1121997	0.034669324	0.305613757	AGBL1
2431	LL0000021491	146.1998442	-0.465883479	0.22059481	-2.111942154	0.034691411	0.305613757	pde11al
2432	LL0000039807	343.7997594	-0.458273264	0.217012003	-2.111741551	0.034708623	0.305613757	flnb
2433	LL0000011527	9362.41792	0.262624393	0.124364912	2.111724197	0.034710112	0.305613757	got2b
2434	LL0000012806	235.6018298	-0.475063314	0.225003029	-2.11136408	0.03474103	0.305665634	ints6
2435	LL0000029236	340.7404516	1.429210986	0.676977408	2.111164965	0.034758135	0.305665634	sparta
2436	LL0000025113	306.3495706	0.308174549	0.145977323	2.111112483	0.034762645	0.305665634	si:ch211-147a11.3
2438	LL0000012479	216.5366064	-0.390748419	0.185173438	-2.11017532	0.034843258	0.306133909	iffo1a
2439	LL0000010446	837.4136758	0.305061224	0.144569778	2.110131372	0.034847042	0.306133909	fndc7rs4
2440	LL0000009548	1007.297825	0.280601252	0.132991243	2.109922772	0.034865008	0.306154949	elac2
2441	LL0000019567	521.5474457	0.345189461	0.163686147	2.108849575	0.034957568	0.306830688	MRPL49
2442	LL0000008513	144.7655144	0.381569065	0.180970093	2.108464767	0.034990807	0.306985391	cyb561a3a
2444	LL0000031246	224.0313589	-0.46093296	0.218683144	-2.107766296	0.03505121	0.307292751	tspan2b
2445	LL0000021251	73.25426768	-0.676277465	0.320896891	-2.107460323	0.035077697	0.307292751	panx2
2446	LL0000012668	234.6240621	0.43825247	0.207954146	2.107447623	0.035078797	0.307292751	il1rapl1b
2447	LL0000029346	427.9138905	-0.306853619	0.145612015	-2.107337223	0.035088359	0.307292751	sptssb
2449	LL0000019778	445.2332196	-0.311362736	0.147777494	-2.106969925	0.035120187	0.307379935	mxd1
2450	LL0000023796	370.728739	0.401241798	0.190445261	2.106861553	0.035129582	0.307379935	rnf183
2451	LL0000001555	653.6399685	0.310195731	0.147292189	2.105989006	0.035205307	0.307905492	atl2
2452	LL0000039776	163.6455048	0.500300345	0.237611874	2.105535955	0.035244681	0.307935108	cks2
2453	LL0000039640	132.0880428	-0.648491703	0.308003165	-2.105470908	0.035250337	0.307935108	znf648
2454	LL0000009316	532.9393358	-0.442728504	0.210281425	-2.105409469	0.03525568	0.307935108	dynlt1
2455	LL0000005001	12438.46402	0.268745081	0.127686842	2.104720245	0.035315667	0.308322084	cbx5
2457	LL0000021250	486.1829859	-0.284725367	0.135310478	-2.104237391	0.035357744	0.308552425	panx1b
2459	LL0000007403	255.6866777	1.613502985	0.767143472	2.10326105	0.035442956	0.309102136	crygm7
2460	LL0000004791	6988.750217	-0.19434098	0.09242476	-2.102693915	0.035492534	0.309102136	cadm4
2462	LL0000029773	360.5413804	0.312244334	0.148523494	2.102322843	0.035525005	0.309102136	sypl2b
2463	LL0000009886	772.4298998	0.35235795	0.167610602	2.102241424	0.035532133	0.309102136	exosc7
2464	LL0000009337	534.1354038	0.313534188	0.14915389	2.10208522	0.035545811	0.309102136	eaf2
2465	LL0000022154	52.09185172	-0.699930445	0.333004918	-2.101862186	0.03556535	0.309102136	plpp4
2466	LL0000011201	1140.248386	0.29196925	0.13892474	2.101636107	0.035585164	0.309102136	gcat
2467	LL0000020921	228.3556431	-0.373344894	0.177683766	-2.101176158	0.035625506	0.309102136	oprm1
2468	LL0000013455	627.3960372	0.272224947	0.129560733	2.101137753	0.035628876	0.309102136	krr1
2469	LL0000013765	1411.20739	-0.274326334	0.130561238	-2.101131529	0.035629422	0.309102136	LO017700.1
2470	LL0000009397	685.22879	0.297288924	0.141492975	2.101086111	0.035633408	0.309102136	eef1akmt1
2471	LL0000003434	76.64917926	-0.668162944	0.318034422	-2.100913922	0.035648523	0.309102136	BX664610.1
2472	LL0000000311	280.6972439	-0.343259355	0.163385763	-2.100913496	0.03564856	0.309102136	adcy2a
2473	LL0000031195	508.0547878	-0.348556565	0.165908686	-2.100894016	0.035650271	0.309102136	trpm3
2474	LL0000001562	71.84511857	0.488192424	0.23238158	2.100822382	0.035656561	0.309102136	atoh1c
2475	LL0000029730	41.07687913	-0.952484543	0.453514775	-2.100228251	0.035708767	0.309272166	sycp1
2476	LL0000030458	404.2545925	0.338162072	0.16102869	2.100011326	0.035727845	0.309272166	tmem119b
2477	LL0000025035	1040.482839	0.30404446	0.144784935	2.099973049	0.035731212	0.309272166	si:ch211-130m23.5
2478	LL0000030792	1052.427899	-0.251185305	0.119619882	-2.099862497	0.035740939	0.309272166	tns1a
2479	LL0000009198	272.0479617	-0.347251573	0.165381148	-2.099704699	0.035754826	0.309272166	drd2a
2480	LL0000005064	81.36108804	0.617263508	0.294025788	2.099351602	0.035785918	0.309358086	ccdc191
2481	LL0000004343	209.7219693	-0.499006412	0.237708744	-2.099234566	0.035796228	0.309358086	CABZ01068358.1
2482	LL0000021244	619.7144056	0.390347572	0.185996197	2.098685772	0.03584461	0.30941612	pane1
2483	LL0000009257	653.6756094	-0.278990701	0.132943838	-2.098560605	0.035855652	0.30941612	dtx2
2484	LL0000006666	46.6191779	-0.913607229	0.435363992	-2.098490565	0.035861832	0.30941612	CR450833.1
2485	LL0000009552	11048.19296	0.287673775	0.137090855	2.098416954	0.035868329	0.30941612	elavl3
2486	LL0000028071	487.4176476	0.47261057	0.225242741	2.098227755	0.035885031	0.30941612	si:dkey-9l20.3
2487	LL0000029388	2391.715311	0.296836748	0.141489172	2.097946737	0.035909851	0.30941612	srpra
2488	LL0000005017	71.43037658	0.666154298	0.31753237	2.097909887	0.035913106	0.30941612	ccdc105
2489	LL0000022722	1542.402481	0.389685864	0.185784131	2.097519647	0.0359476	0.30956276	psat1
2490	LL0000010431	3146.135534	-0.274794309	0.13101907	-2.09736116	0.035961617	0.30956276	fnbp4
2491	LL0000031096	107.7413449	-0.527580024	0.251606847	-2.09684287	0.036007487	0.309759174	trim35-27
2492	LL0000001274	1423.083128	-0.261821582	0.124882794	-2.096538472	0.036034451	0.309759174	arhgap23a
2493	LL0000009846	155.7353114	0.591791596	0.28227499	2.096507363	0.036037207	0.309759174	eva1bb
2494	LL0000011558	465.9542947	-0.408941274	0.195078196	-2.096294111	0.036056109	0.309759174	gpd1a
2495	LL0000031087	122.1656027	-0.507141998	0.241942118	-2.096129451	0.036070709	0.309759174	trim35-13
2496	LL0000023240	425.8130093	-0.39066746	0.186383912	-2.09603638	0.036078964	0.309759174	rassf3
2497	LL0000011982	171.8346892	-0.540544929	0.258003545	-2.095106599	0.036161517	0.309911558	hcn4l
2498	LL0000000860	3636.668698	0.221307425	0.105643799	2.094845386	0.036184739	0.309911558	alcamb
2499	LL0000013666	2649.184506	1.249380178	0.596487681	2.094561578	0.036209984	0.309911558	lim2.1
2501	LL0000005869	1346.977196	0.284821152	0.135996178	2.094332039	0.036230412	0.309911558	cmtr1
2502	LL0000030756	6353.824237	0.309263747	0.147668712	2.094307874	0.036232563	0.309911558	tnn
2503	LL0000009845	422.475404	0.351546504	0.167862582	2.094251742	0.036237561	0.309911558	eva1ba
2504	LL0000004851	684.6051704	-0.318865024	0.152275327	-2.094003213	0.036259694	0.309911558	camkva
2505	LL0000005790	496.3134856	0.373331803	0.178291799	2.093937052	0.036265588	0.309911558	clec14a
2506	LL0000030245	114.7079567	0.852489726	0.40714076	2.093845197	0.036273772	0.309911558	tgm5l
2507	LL0000040181	4197.555529	-0.300243457	0.143395765	-2.093809794	0.036276927	0.309911558	si:ch73-167i17.6
2508	LL0000005994	35615.81359	0.348945607	0.166661797	2.093734817	0.03628361	0.309911558	col1a1a
2509	LL0000023216	2303.470743	-0.435856408	0.208193275	-2.09351819	0.036302922	0.309911558	rasd1
2510	LL0000024685	674.1210782	-0.328698047	0.157014622	-2.093423159	0.036311397	0.309911558	SHKBP1
2511	LL0000005087	163.4869974	0.389450421	0.186041184	2.093355953	0.036317391	0.309911558	ccdc65
2512	LL0000013649	637.1959453	-0.370418277	0.17699867	-2.092774352	0.036369302	0.309961855	lhx1a
2513	LL0000004874	62.35292487	0.580342663	0.277309757	2.092759628	0.036370617	0.309961855	capn10
2514	LL0000013137	2632.788728	-0.245400162	0.117276024	-2.092500694	0.03639375	0.309961855	kcnip3a
2515	LL0000005980	3924.477195	0.340023483	0.162523862	2.092144988	0.036425548	0.309961855	col11a2
2516	LL0000008982	620.6719492	-0.3963951	0.189469285	-2.092133824	0.036426546	0.309961855	dlgap1a
2517	LL0000023135	119.8601328	0.441348349	0.210962941	2.092065772	0.036432633	0.309961855	rad52
2518	LL0000038240	1477.537223	0.330493095	0.157975377	2.092054479	0.036433643	0.309961855	yars
2519	LL0000029569	5305.557728	0.430168109	0.205681786	2.091425391	0.036489948	0.310306604	stmn1a
2520	LL0000012692	930.4945098	0.327190486	0.156474146	2.091019471	0.036526319	0.310481604	ildr2
2521	LL0000000991	1040.593	0.2839623	0.135817365	2.090765791	0.036549064	0.310540687	ank1a
2522	LL0000020734	113.1063748	0.500710919	0.239531489	2.09037618	0.036584021	0.310703428	nudt7
2523	LL0000014386	110.2292319	-0.502803135	0.240572635	-2.090026306	0.036615437	0.310835967	LOC100537369
2524	LL0000038771	189.8319275	0.437547227	0.209483778	2.088692651	0.036735399	0.311579633	zgc:154064
2525	LL0000004392	62.27126043	-0.727218793	0.348185989	-2.088592925	0.036744383	0.311579633	CABZ01072487.1
2526	LL0000038319	467.677018	-0.263047002	0.125948749	-2.088524134	0.036750581	0.311579633	zbtb38
2527	LL0000029109	1043.256622	0.299477412	0.143415857	2.088175041	0.036782048	0.311614557	snx2
2528	LL0000011919	792.689183	0.507082813	0.242841007	2.088126792	0.036786399	0.311614557	hadhaa
2530	LL0000026061	339.7321513	0.432050504	0.206938821	2.087817561	0.036814295	0.31171656	si:ch211-51h9.7
2531	LL0000009431	1299.318388	0.242555059	0.116187412	2.087619088	0.036832209	0.311733989	efna2a
2532	LL0000021232	2024.932959	0.263599714	0.126296596	2.087148216	0.036874739	0.311860427	palm1a
2533	LL0000011350	1772.178104	-0.222657262	0.106689938	-2.086956515	0.036892066	0.311860427	gjd2b
2534	LL0000030435	462.0085463	-0.395872299	0.189697749	-2.08685818	0.036900956	0.311860427	tmed8
2535	LL0000008682	985.8051815	0.247329278	0.118523584	2.086751589	0.036910595	0.311860427	daxx
2536	LL0000024583	2151.384347	-0.316748288	0.151805864	-2.086535257	0.036930165	0.311873085	sgcb
2537	LL0000024094	236.5056646	-0.411502543	0.197232373	-2.086384382	0.036943819	0.311873085	rufy1
2538	LL0000013622	660.9036209	-0.273588402	0.131150181	-2.086069574	0.036972321	0.311979746	lgals8b
2539	LL0000031666	7487.334419	0.213552908	0.102405391	2.085367829	0.037035925	0.312382375	uqcrc2b
2540	LL0000007346	426.4391965	-0.293730329	0.140889478	-2.084828006	0.037084916	0.31240845	crtc3
2541	LL0000001412	292.3001828	-0.33605196	0.161194089	-2.084766021	0.037090545	0.31240845	arrb1
2542	LL0000025579	198.4405281	-0.478942751	0.229750396	-2.084622091	0.037103618	0.31240845	si:ch211-214k5.6
2543	LL0000020602	395.2363347	0.51058515	0.244943735	2.08449973	0.037114735	0.31240845	nrarpa
2544	LL0000013463	1732.194656	0.564685364	0.270902642	2.084458681	0.037118465	0.31240845	krt222
2545	LL0000005890	1599.98737	-0.225880362	0.108375762	-2.084233213	0.037138959	0.312447186	cnih2
2546	LL0000020461	1548.993904	0.239721779	0.115069749	2.083273682	0.037226284	0.312928304	nol6
2547	LL0000012780	496.8545769	-0.337336564	0.161927634	-2.083255074	0.037227979	0.312928304	inppl1a
2548	LL0000031738	706.5164098	-0.306245207	0.147021486	-2.082996276	0.037251563	0.31294667	usp54b
2549	LL0000027036	65.77572878	-0.607382741	0.291606917	-2.082881804	0.037261999	0.31294667	si:dkey-1h6.8
2550	LL0000005650	207.2177165	-0.491386805	0.235997565	-2.082168965	0.037327039	0.313359058	chrnb1
2551	LL0000008511	719.1621422	0.471102048	0.226309405	2.081672429	0.037372401	0.313605962	cxxc5b
2552	LL0000031795	1027.961823	-0.259706244	0.124829126	-2.080493962	0.037480249	0.314188567	vangl1
2553	LL0000013015	1173.807775	0.356647577	0.171427965	2.080451551	0.037484135	0.314188567	jam2a
2554	LL0000025409	84.43017426	0.500493471	0.240576746	2.080390057	0.037489771	0.314188567	si:ch211-196h16.12
2555	LL0000009706	1098.325658	-0.299373271	0.143946917	-2.079747702	0.03754868	0.31454819	epha3
2556	LL0000018800	1861.09512	-0.279847806	0.134588895	-2.079278577	0.037591753	0.314774896	mdga2a
2557	LL0000025323	319.9520365	-0.473655934	0.227820599	-2.079074216	0.03761053	0.314798051	si:ch211-181d7.3
2558	LL0000020148	9025.745571	0.274944208	0.132287923	2.078377238	0.037674627	0.315149542	ndufs3
2559	LL0000038899	40.51758634	-0.965102539	0.464444623	-2.077971175	0.037712014	0.315149542	zgc:165656
2560	LL0000028176	52.68926916	0.634226629	0.305219534	2.077935908	0.037715263	0.315149542	si:dkeyp-3f10.17
2561	LL0000000201	519.8925106	0.320071638	0.154034559	2.07792095	0.037716641	0.315149542	acsf2
2562	LL0000020048	216.5269629	0.47327884	0.227817591	2.077446428	0.037760375	0.315380939	ncaph2
2563	LL0000031438	426.1382821	0.328303702	0.158086511	2.076734434	0.037826077	0.315795538	uap1l1
2564	LL0000027762	125.2418743	-0.460524558	0.221805342	-2.076255488	0.037870328	0.315918213	si:dkey-57k17.1
2565	LL0000018931	2175.816056	0.239018777	0.115121665	2.076227584	0.037872907	0.315918213	mfn1b
2566	LL0000018273	139.1636221	0.544202705	0.262164925	2.07580287	0.037912187	0.316084373	loxa
2567	LL0000007330	1850.184186	-0.323010566	0.155645671	-2.07529425	0.037959272	0.316084373	crmp1
2568	LL0000030413	54.38308606	0.740366066	0.356753682	2.075286408	0.037959998	0.316084373	tmc4
2569	LL0000020569	38533.12803	-0.191649919	0.092348909	-2.075280823	0.037960516	0.316084373	nr1d2a
2570	LL0000018438	1056.05939	0.344540314	0.16603202	2.07514379	0.03797321	0.316084373	lsm8
2571	LL0000011104	376.799327	0.355635927	0.171416016	2.074694859	0.038014824	0.316161903	galm
2573	LL0000009607	1018.451943	0.257855789	0.124312617	2.07425276	0.038055843	0.316161903	emc8
2574	LL0000003872	616.1671256	-0.307104618	0.14805892	-2.074205442	0.038060235	0.316161903	C12orf75
2575	LL0000010872	1412.067267	-0.270185866	0.130261725	-2.074176937	0.038062881	0.316161903	frmpd3
2576	LL0000011210	619.4547012	-0.339233015	0.163550703	-2.074176435	0.038062928	0.316161903	gch1
2577	LL0000001994	510.7476708	0.23739916	0.114477859	2.073756112	0.038101967	0.316352523	brat1
2578	LL0000022399	2828.177207	0.300470076	0.144926671	2.073255899	0.038148471	0.31660493	ppm1g
2579	LL0000021533	1465.232105	0.242152803	0.116813185	2.072992044	0.03817302	0.316674999	pdia4
2581	LL0000032630	77.87117001	-0.681967501	0.329047602	-2.072549678	0.038214208	0.316818567	XLOC_003548
2582	LL0000007750	4546.163679	0.271769527	0.131133781	2.072460091	0.038222554	0.316818567	ctr9
2583	LL0000030206	1391.92003	0.347969902	0.167933651	2.07206775	0.038259123	0.316988043	tfdp1b
2584	LL0000018316	3610.518681	0.253206413	0.122217671	2.071765978	0.038287271	0.317065583	lrfn5b
2585	LL0000029762	2164.729365	-0.265022799	0.127937498	-2.071502129	0.038311896	0.317065583	synm
2586	LL0000025203	267.3484989	-0.372059374	0.179613105	-2.071448932	0.038316862	0.317065583	si:ch211-157p22.10
2588	LL0000038194	629.8243117	0.451768246	0.218126863	2.071126135	0.03834701	0.317181559	XLOC_044266
2592	LL0000030636	116.1385468	0.715605248	0.345617728	2.07051083	0.038404533	0.317523768	tmem62
2593	LL0000011765	445.7979406	-0.381406135	0.184240814	-2.070150081	0.038438292	0.3176693	grm5a
2594	LL0000011597	241.926066	-0.458667722	0.221608557	-2.069720265	0.038478548	0.317868374	gpr153
2595	LL0000014168	662.4454761	-0.403171906	0.194849817	-2.069141825	0.03853278	0.318100193	LOC100333111
2596	LL0000022011	435.6790149	0.278437171	0.134582773	2.068891612	0.038556259	0.318100193	pkd1a
2597	LL0000019546	2040.816833	0.350551248	0.169442556	2.068850096	0.038560156	0.318100193	mrpl28
2598	LL0000039141	1406.992029	-0.423010951	0.204509499	-2.068417132	0.038600816	0.318100193	zgc:195001
2599	LL0000027439	172.9049387	-0.6763986	0.327035943	-2.06826991	0.03861465	0.318100193	si:dkey-266m15.5
2600	LL0000003631	123.3238112	-0.451708768	0.218411153	-2.068157979	0.03862517	0.318100193	BX908782.2
2601	LL0000020660	345.1777833	-0.324509639	0.156912938	-2.068087209	0.038631823	0.318100193	nsmfb
2602	LL0000006241	395.9933565	-0.365728625	0.176847747	-2.068042318	0.038636044	0.318100193	CR352226.5
2604	LL0000012986	4669.953658	0.245502283	0.118728891	2.067755206	0.038663048	0.318189277	ivns1abpb
2605	LL0000012050	1468.595815	0.248740378	0.12033214	2.06711506	0.038723313	0.31855191	her4.2
2606	LL0000023074	1955.467013	-0.289929486	0.140308653	-2.066369256	0.038793627	0.318810326	rab41
2607	LL0000000870	795.3256422	0.288997581	0.13985982	2.066337423	0.03879663	0.318810326	aldh3a2a
2608	LL0000005374	3385.880363	0.212045592	0.102622603	2.066265971	0.038803373	0.318810326	cdk9
2609	LL0000009989	559.3688225	-0.316198023	0.153047188	-2.066016554	0.038826917	0.318824565	FAM135B
2610	LL0000024481	1437.875198	-0.197478446	0.095599307	-2.065689086	0.038857846	0.318824565	sept9b
2611	LL0000028420	1065.415557	0.239980182	0.116178439	2.065617202	0.038864639	0.318824565	sin3b
2612	LL0000010628	589.9615416	0.447653236	0.216758009	2.065221203	0.038902075	0.318824565	foxq1b
2613	LL0000032306	274.4475265	-0.664968495	0.321992972	-2.065164628	0.038907426	0.318824565	XLOC_000946
2614	LL0000013509	2630.503086	0.379447904	0.18374348	2.06509588	0.038913929	0.318824565	lamb1a
2615	LL0000038305	132.1570266	-0.641983121	0.310896845	-2.064939323	0.038928742	0.318824565	zbtb20
2616	LL0000022931	9694.204315	0.268309289	0.129947219	2.064755913	0.038946101	0.318824565	puf60b
2617	LL0000013793	536.959677	0.325540292	0.157669259	2.064703634	0.038951051	0.318824565	LO017852.1
2618	LL0000008560	319.4065244	0.323232284	0.156617341	2.063834577	0.039033403	0.319365687	cyp27a7
2619	LL0000012326	468.268367	-0.336766622	0.163203709	-2.063474071	0.039067609	0.319512586	hs3st2
2620	LL0000011082	393.5893834	-0.323093697	0.156610454	-2.063040421	0.039108788	0.319695831	gabrz
2621	LL0000010008	165.2425588	-0.524277123	0.254146205	-2.062895734	0.039122535	0.319695831	fam163b
2622	LL0000021100	1101.595373	0.324390694	0.157294	2.062320839	0.0391772	0.320009528	osgep
2625	LL0000005379	92.37225078	0.50881144	0.246837956	2.061317669	0.039272744	0.320656733	cdkn1ba
2628	LL0000012449	1208.261659	0.261399687	0.126904869	2.059808181	0.039416882	0.321413724	iars2
2629	LL0000020654	132.627673	0.582047011	0.282597999	2.059628919	0.039434029	0.321413724	nsl1
2630	LL0000014090	77.33348727	-0.517012411	0.251032597	-2.059542931	0.039442257	0.321413724	LOC100330797
2631	LL0000001214	3952.984765	0.31336964	0.15217047	2.059332792	0.039462369	0.321413724	aqp3a
2632	LL0000011386	226.8870422	0.405656288	0.196985164	2.059324067	0.039463204	0.321413724	glod5
2633	LL0000031864	1780.451554	0.304438841	0.147848071	2.059132999	0.039481499	0.321413724	virma
2634	LL0000010627	1103.611832	0.509745522	0.247569436	2.059000215	0.039494218	0.321413724	foxq1a
2635	LL0000005300	216.8900022	0.604888216	0.293806567	2.058797467	0.039513644	0.321413724	cdc45
2636	LL0000008755	151.2390519	0.457843256	0.22243137	2.058357399	0.039555838	0.321413724	ddhd1b
2637	LL0000011477	136.3786379	-0.448757976	0.218027871	-2.058259683	0.039565212	0.321413724	gng8
2638	LL0000011268	644.2719657	0.455510886	0.221310541	2.058243064	0.039566807	0.321413724	gfm1
2639	LL0000030581	785.2463416	0.255138917	0.123960295	2.058230953	0.039567969	0.321413724	tmem242
2640	LL0000013238	9442.333958	0.17378173	0.08443685	2.058126644	0.039577978	0.321413724	kdm1a
2641	LL0000005399	3010.770266	0.323342404	0.157168556	2.05729703	0.039657663	0.321667809	cdv3
2642	LL0000029937	120.4960041	-0.502262082	0.244137689	-2.057290226	0.039658317	0.321667809	tagln3a
2643	LL0000005212	31657.09377	0.239864707	0.116592565	2.05728991	0.039658347	0.321667809	cct4
2644	LL0000009458	761.1142194	-0.33442949	0.162618876	-2.056523198	0.039732113	0.32187067	egr2b
2645	LL0000024373	269.9121752	0.300690199	0.146219752	2.056426678	0.039741407	0.32187067	sec22ba
2646	LL0000009765	1770.479343	0.256731932	0.124848025	2.056355575	0.039748255	0.32187067	ercc3
2647	LL0000023158	370.1834745	-0.335003603	0.162911804	-2.05634948	0.039748842	0.32187067	RALGDS
2649	LL0000019474	1450.145118	0.374995965	0.182431105	2.05554839	0.039826067	0.322363236	mpdu1b
2650	LL0000029603	418.13653	0.339162681	0.165022184	2.05525507	0.039854375	0.322459612	stt3b
2651	LL0000018867	375.5260889	0.569468353	0.277117256	2.054972544	0.039881657	0.322547615	melk
2652	LL0000005932	3002.042415	-0.216967259	0.105602372	-2.054568044	0.039920745	0.32263303	cnrip1b
2653	LL0000007101	57.53480115	-0.690429203	0.33605318	-2.054523643	0.039925038	0.32263303	CR854945.1
2654	LL0000030808	2211.875321	0.269349518	0.131129565	2.054071624	0.03996876	0.322662223	tomm20a
2655	LL0000001251	1592.783101	-0.216019746	0.10517127	-2.053980573	0.039977572	0.322662223	arfip2a
2656	LL0000016029	43.73728559	-0.73241234	0.356582481	-2.053977351	0.039977884	0.322662223	LOC103910909
2657	LL0000011334	215.5885097	0.464879195	0.226370949	2.053616847	0.04001279	0.322796406	gins3
2658	LL0000024260	1488.169586	-0.260234962	0.126739105	-2.0533123	0.040042299	0.322796406	scamp5b
2659	LL0000025608	158.0481729	-0.597745572	0.291114981	-2.053297187	0.040043764	0.322796406	si:ch211-217k17.8
2660	LL0000025408	1077.04014	-0.310763469	0.151394803	-2.052669326	0.040104659	0.322890901	si:ch211-196g2.4
2661	LL0000023862	2010.432556	-0.349562653	0.17029697	-2.052665132	0.040105066	0.322890901	roraa
2662	LL0000019542	434.5268757	0.329867284	0.160724192	2.052381043	0.040132645	0.322890901	mrpl22
2663	LL0000023353	862.3474481	0.255250299	0.124379501	2.052189448	0.040151255	0.322890901	rcn2
2664	LL0000023566	226.5108094	0.488268514	0.237927097	2.052176996	0.040152464	0.322890901	RFESD (1 of many)
2665	LL0000025368	130.6531642	-0.396177304	0.193067088	-2.052018848	0.040167831	0.322890901	si:ch211-193k19.1
2666	LL0000025138	1739.976265	0.239885704	0.116903824	2.051991935	0.040170446	0.322890901	si:ch211-14a17.11
2667	LL0000028721	91.7496346	0.535320596	0.260995879	2.051069153	0.040260213	0.323232279	slc35f3b
2668	LL0000029018	4212.463111	0.216492518	0.105552743	2.051036394	0.040263403	0.323232279	smu1a
2669	LL0000006054	7959.250921	0.20898022	0.10189271	2.050983044	0.040268598	0.323232279	copa
2670	LL0000021498	341.7993312	-0.347233871	0.169309734	-2.050879554	0.040278678	0.323232279	pde4bb
2671	LL0000022562	461.7574535	0.483422916	0.235802449	2.050118298	0.040352888	0.32369569	prim1
2672	LL0000031885	2239.493859	0.268215195	0.130871044	2.049461721	0.040416987	0.323924033	vps26c
2674	LL0000032163	100.0743948	-0.929717023	0.453707363	-2.049155688	0.040446894	0.323924033	wu:fj19g03
2675	LL0000018244	1038.985915	-0.43877215	0.214130777	-2.049084939	0.04045381	0.323924033	LOC797711
2676	LL0000013692	907.8398847	-0.25766893	0.125750133	-2.049054934	0.040456744	0.323924033	lingo1a
2677	LL0000031485	1967.865074	0.357249618	0.174354564	2.048983468	0.040463732	0.323924033	ube2kb
2678	LL0000024652	254.360307	-0.373218882	0.182217364	-2.048207008	0.04053972	0.324096072	sh3rf2
2679	LL0000031764	1791.199821	0.217343179	0.106114538	2.048194183	0.040540976	0.324096072	uxs1
2680	LL0000009847	82.16760201	-0.786188949	0.383845369	-2.048191831	0.040541207	0.324096072	eva1c
2681	LL0000011224	1170.475401	0.357504966	0.174555281	2.048090231	0.040551159	0.324096072	gcsha
2682	LL0000010009	133.0399499	-0.507773109	0.248038202	-2.047156867	0.040642685	0.324695582	FAM163B (1 of many)
2683	LL0000011723	67.50305056	-0.630936903	0.30823673	-2.046923165	0.040665629	0.324746927	grid2ipa
2684	LL0000020039	1999.50597	-0.226296864	0.110566932	-2.046695697	0.040687972	0.32479343	ncam1b
2687	LL0000005748	313.8747264	-0.38058072	0.185981513	-2.046336287	0.040723296	0.324942887	clcn5a
2688	LL0000019685	54.72890463	-0.806329196	0.394067748	-2.046168965	0.04073975	0.324942887	MTERF1
2690	LL0000039774	1421.277344	-0.385088795	0.188237525	-2.045759985	0.040779991	0.325131954	ccdc136b
2691	LL0000032032	252.5077377	0.512697094	0.250655463	2.045425572	0.04081292	0.325262594	wdr62
2692	LL0000019853	2922.878782	0.313853687	0.153490274	2.044778987	0.040876652	0.325396377	mylipb
2693	LL0000013004	161.6062779	-0.616641283	0.301569031	-2.044776548	0.040876893	0.325396377	jag2a
2694	LL0000011177	312.8543011	-0.373076618	0.182471036	-2.044579932	0.04089629	0.325396377	gb:cr929477
2696	LL0000012632	161.0056002	-0.436649767	0.213596083	-2.044277971	0.040926094	0.325396377	ikzf1
2697	LL0000038229	360.5218051	0.400681258	0.196001519	2.044276288	0.04092626	0.325396377	xrcc5
2698	LL0000004717	553.2734315	0.390517206	0.191042024	2.044142948	0.040939427	0.325396377	CABZ01115113.1
2699	LL0000013636	3485.241345	1.572485398	0.769327527	2.043973916	0.040956124	0.325396377	lgsn
2700	LL0000029567	3467.174822	0.219970824	0.107622383	2.043913336	0.040962109	0.325396377	stk40
2701	LL0000023738	994.447411	0.268417367	0.131347296	2.043569792	0.040996066	0.325534594	rnaseh2b
2703	LL0000003965	768.1425255	-0.297129865	0.145429289	-2.043122584	0.041040305	0.325754313	cabp1a
2704	LL0000008594	178.7618091	-0.58215148	0.284964894	-2.04288841	0.041063486	0.325806778	cyp2r1
2705	LL0000031042	99.05459169	-0.534867035	0.261845035	-2.042685418	0.041083589	0.325814291	trarg1a
2706	LL0000020145	2650.82802	0.364105245	0.178273794	2.042393541	0.04111251	0.325814291	ndufc2
2708	LL0000021424	568.1527992	-0.35040439	0.171577001	-2.042257337	0.041126012	0.325814291	pcgf5a
2709	LL0000008893	928.6176399	-0.281661618	0.137920017	-2.042209856	0.041130719	0.325814291	dhrs7
2711	LL0000027744	1520.090816	-0.272684253	0.133548381	-2.041838709	0.041167533	0.325974574	si:dkey-56f14.4
2712	LL0000020471	1118.469499	0.269409795	0.131957729	2.041637102	0.041187542	0.326001717	nop16
2714	LL0000032925	87.44372818	-0.497971944	0.243938325	-2.041384619	0.041212612	0.326068879	XLOC_006268
2715	LL0000022302	484.3268692	-0.387275775	0.189748001	-2.041000546	0.041250773	0.326239519	pomgnt2
2716	LL0000010803	187.0365418	0.424113237	0.207864537	2.040334743	0.041316997	0.326631875	FP325130.1
2717	LL0000031800	2025.137308	0.324530493	0.159071234	2.040158266	0.041334565	0.326639422	vars
2718	LL0000032097	90.22414963	-0.566625935	0.277853627	-2.03929652	0.041420443	0.327186551	wnt6a
2719	LL0000013916	45.49744723	-1.177715256	0.577850666	-2.038096217	0.041540311	0.327940769	LOC100002570
2720	LL0000023318	754.3282438	0.386538593	0.189674243	2.037907665	0.041559168	0.327940769	rbp2a
2721	LL0000005187	2976.074185	0.22507254	0.110446634	2.037839738	0.041565963	0.327940769	ccnt2b
2722	LL0000029396	1708.901693	0.342357871	0.16803275	2.037447293	0.041605239	0.328118972	srrt
2723	LL0000029926	1376.675061	0.223141464	0.10953825	2.037110003	0.04163902	0.328245836	taf5
2724	LL0000031554	9650.458353	0.318815202	0.15651571	2.036953366	0.041654715	0.328245836	ucp2
2725	LL0000008567	63.42710879	0.658837846	0.323533115	2.03638458	0.041711753	0.328563609	cyp2aa3
2726	LL0000023339	1319.938453	-0.271997103	0.133606654	-2.035805063	0.041769934	0.328822322	rcan1a
2727	LL0000029378	731.5970735	0.371852608	0.182683863	2.035497841	0.041800806	0.328822322	srp14
2728	LL0000006935	353.2570917	1.162150829	0.570999865	2.0352909	0.041821611	0.328822322	CR788316.4
2729	LL0000009079	613.9021208	0.226497372	0.111289597	2.035207049	0.041830044	0.328822322	dnajc3b
2730	LL0000032088	425.7388146	0.279136308	0.137161657	2.035089942	0.041841824	0.328822322	wnt2
2731	LL0000011997	1252.05948	0.222850249	0.109526755	2.034664939	0.041884598	0.328822322	hdac8
2732	LL0000019798	347.0418754	0.499554446	0.245527708	2.034615361	0.04188959	0.328822322	mybl2b
2733	LL0000022035	750.3370032	-0.318172145	0.156381527	-2.034589071	0.041892238	0.328822322	pknox1.2
2734	LL0000023821	63.23873355	0.656839234	0.322840851	2.034560471	0.041895118	0.328822322	rnf32
2735	LL0000003901	6669.572604	-0.232976495	0.114530292	-2.034191056	0.041932336	0.328905362	c1qtnf4
2736	LL0000030293	1174.505128	-0.34488763	0.169550987	-2.034123394	0.041939156	0.328905362	thsd7ba
2738	LL0000000430	1341.225269	0.34367656	0.169041325	2.033091968	0.042043232	0.329590108	aebp2
2740	LL0000018213	183.3572401	-0.416551141	0.204986009	-2.032095477	0.042143991	0.330082242	LOC794642
2742	LL0000021532	8100.356169	0.250780371	0.123410433	2.03208403	0.04214515	0.330082242	pdia3
2743	LL0000021718	983.3008117	0.379173456	0.186613834	2.031861454	0.042167684	0.330082242	phkg1a
2744	LL0000007725	3419.266929	-0.201663895	0.099253454	-2.031807331	0.042173165	0.330082242	ctdspl2b
2746	LL0000031923	2790.889925	-0.199997386	0.098446279	-2.031538293	0.042200419	0.330164123	VSTM2B
2747	LL0000038237	108.4396412	-0.443644734	0.218397037	-2.031367923	0.042217686	0.330167829	xylt2
2748	LL0000001172	2947.828276	-0.275347417	0.13556603	-2.0310945	0.042245409	0.330253277	aplp2
2749	LL0000009883	1139.659506	0.287018204	0.141332458	2.030801755	0.042275109	0.330313941	exosc4
2750	LL0000000127	2104.114407	0.297746725	0.146623653	2.030686859	0.04228677	0.330313941	acaa2
2752	LL0000004836	7111.658658	-0.245516584	0.120933284	-2.030182058	0.042338037	0.330542157	camk1gb
2753	LL0000038515	167.8475801	0.480498006	0.236690577	2.030068168	0.042349611	0.330542157	zgc:110366
2754	LL0000031031	2178.44386	0.22045899	0.108606175	2.029893694	0.042367346	0.330549362	trappc13
2755	LL0000013079	132.6330883	-0.534833903	0.263557767	-2.029285306	0.042429239	0.330757357	kazna
2756	LL0000028845	487.3902075	-0.337802456	0.166474946	-2.029148913	0.042443125	0.330757357	slc6a4a
2757	LL0000039221	15024.27503	-0.309876188	0.152713391	-2.029135663	0.042444474	0.330757357	zgc:73359
2758	LL0000006548	46.73455326	-0.76529927	0.377295967	-2.028379143	0.042521567	0.331130238	CR391963.1
2759	LL0000018938	437.9734815	0.295174255	0.145525354	2.028335596	0.042526008	0.331130238	mfsd12a
2761	LL0000020322	2381.252313	0.327926115	0.161738519	2.027507834	0.042610504	0.331656817	nipblb
2763	LL0000006009	108.9977673	0.783843304	0.386656362	2.027234986	0.042638387	0.331707161	col4a3
2764	LL0000025190	745.9103949	0.352847956	0.174076832	2.026966777	0.04266581	0.331707161	si:ch211-156j16.1
2765	LL0000002282	51.27142443	-0.699916591	0.3453244	-2.02683793	0.04267899	0.331707161	BX005392.1
2766	LL0000022196	1795.183381	0.272395966	0.134400933	2.026741635	0.042688842	0.331707161	pmelb
2768	LL0000029064	1600.939017	-0.316246121	0.156046117	-2.026619617	0.042701329	0.331707161	snrka
2769	LL0000019102	1189.621266	0.480316495	0.23703301	2.02636964	0.04272692	0.331774412	mir135b
2770	LL0000008433	4882.61666	0.18630604	0.091948248	2.026205448	0.042743736	0.331774412	cul3a
2771	LL0000020354	4371.066756	0.230816826	0.113938083	2.025809283	0.042784332	0.331779148	nkain1
2772	LL0000040054	810.7697984	-0.258559502	0.127635226	-2.025769141	0.042788448	0.331779148	mb21d2
2773	LL0000004750	306.5835564	-0.499557624	0.246609203	-2.02570552	0.042794971	0.331779148	cacna1sb
2774	LL0000006153	2130.584814	-0.231138728	0.114125453	-2.025303926	0.042836166	0.33195038	cpne2
2775	LL0000029995	40.70010618	-1.041504039	0.514282068	-2.025161099	0.042850825	0.33195038	tbc1d10c
2776	LL0000032018	1515.825549	-0.218904393	0.108102573	-2.024969317	0.042870515	0.331972113	wdr45b
2777	LL0000024403	699.8906054	0.428530494	0.211677138	2.024453364	0.042923526	0.332251748	selenom
2779	LL0000009299	897.1551797	0.254592641	0.12579307	2.023900378	0.042980403	0.332475504	dvl3a
2781	LL0000029725	2255.85396	-0.245010593	0.121068892	-2.02372871	0.042998073	0.332475504	sybu
2782	LL0000038850	1633.205322	-0.249735267	0.123411624	-2.023595985	0.043011738	0.332475504	zgc:162858
2783	LL0000008804	561.0643674	0.358833548	0.17733375	2.023492698	0.043022376	0.332475504	decr1
2784	LL0000023594	2624.641956	0.236790188	0.117028732	2.023350879	0.043036985	0.332475504	rgmd
2785	LL0000012411	571.2125418	-0.358457802	0.177182486	-2.023099517	0.043062888	0.332544952	htr2cl1
2786	LL0000012115	1824.825343	0.390407373	0.192995892	2.022879188	0.043085605	0.332589743	hint1
2787	LL0000009125	819.388885	-0.239676085	0.118494743	-2.022672736	0.0431069	0.33262353	doc2d
2788	LL0000012758	232.601617	0.391791285	0.193715711	2.0225065	0.043124053	0.332625344	inka1a
2789	LL0000024081	3942.578108	-0.248220914	0.122766624	-2.021892488	0.04318746	0.33289238	rtn3
2790	LL0000023308	6197.206892	0.252730607	0.125000093	2.021843361	0.043192537	0.33289238	rbm8a
2792	LL0000031142	630.7282633	-0.242469223	0.119940014	-2.021587417	0.043218993	0.332965761	trip6
2793	LL0000008869	1779.547888	-0.320416995	0.158600856	-2.0202728	0.043355099	0.333663736	dglucy
2794	LL0000011215	2541.211256	0.190514442	0.094306288	2.020166904	0.043366078	0.333663736	gclc
2795	LL0000024043	1108.341301	0.250351377	0.123938502	2.019964522	0.043387068	0.333663736	rrp9
2796	LL0000006164	258.7192497	0.415433045	0.205676011	2.019842005	0.043399779	0.333663736	cpox
2797	LL0000039611	379.5325551	0.290323282	0.143742301	2.019748401	0.043409492	0.333663736	znf511
2798	LL0000005820	1825.269705	0.383830342	0.190040435	2.019729867	0.043411415	0.333663736	clns1a
2799	LL0000019544	1195.918834	0.309882013	0.153448182	2.019457057	0.043439736	0.333750941	mrpl24
2800	LL0000034601	89.52247059	-0.523375076	0.259243158	-2.018857818	0.043502	0.334098755	XLOC_018373
2802	LL0000020772	2022.911149	0.319506374	0.158309185	2.018242806	0.04356598	0.334452037	nutf2
2803	LL0000023839	257.2711547	0.327371957	0.16222292	2.018037629	0.043587343	0.334452037	rnls
2804	LL0000030275	93.16340568	0.567402186	0.281180953	2.017925392	0.043599032	0.334452037	thnsl2
2806	LL0000010143	3392.879108	0.215317493	0.106730444	2.017395273	0.04365428	0.334511241	farsa
2807	LL0000027836	157.8217759	0.523433739	0.259474218	2.017286123	0.043665663	0.334511241	si:dkey-6i22.5
2808	LL0000019024	6979.686144	0.285300587	0.141432157	2.017225737	0.043671961	0.334511241	mid1ip1l
2809	LL0000020231	862.3729702	-0.315144738	0.15622892	-2.01719847	0.043674806	0.334511241	nexmifa
2810	LL0000020920	950.2094418	-0.229984331	0.114035141	-2.016784735	0.043717983	0.334683815	oprl1
2811	LL0000003873	156.7655157	-0.535647975	0.265614734	-2.016635021	0.043733615	0.334683815	c13h10orf71
2812	LL0000004590	198.9395648	0.43398634	0.215218327	2.016493419	0.043748406	0.334683815	CABZ01086574.1
2813	LL0000023907	41009.46323	-0.241133056	0.119608604	-2.016017655	0.04379813	0.334804636	rpl21
2814	LL0000005386	2811.165296	0.319817263	0.158638222	2.016016441	0.043798257	0.334804636	cdkn2aipnl
2815	LL0000011998	1652.842841	-0.230695465	0.114451026	-2.015669698	0.043834526	0.33495166	hdac9b
2816	LL0000008957	222.0950127	-0.427076752	0.211918559	-2.015287165	0.043874569	0.335009601	DISP3
2817	LL0000012179	33289.36873	0.311449017	0.15454443	2.015271709	0.043876188	0.335009601	hmgn2
2818	LL0000008876	466.8734417	0.3783331	0.187749648	2.015093528	0.04389485	0.335021991	dhdhl
2819	LL0000023643	935.7173806	-0.364952858	0.181133123	-2.014832247	0.043922229	0.335100871	rheb
2820	LL0000031519	290.8292225	0.391372756	0.194274119	2.014538831	0.043952992	0.335105316	ubn2b
2821	LL0000026399	267.4353296	-0.505448105	0.250904796	-2.014501572	0.0439569	0.335105316	si:ch73-278m9.1
2822	LL0000028794	1183.191788	-0.305009059	0.151453099	-2.013884567	0.044021654	0.335468893	slc4a10a
2823	LL0000023929	6988.810738	-0.36234176	0.179965186	-2.013399195	0.04407265	0.335582967	rpl38
2824	LL0000031664	16136.64543	0.210478397	0.104543064	2.013317667	0.044081221	0.335582967	uqcrc1
2825	LL0000013388	1249.152581	-0.243020123	0.120715286	-2.01316778	0.044096982	0.335582967	klhl14
2826	LL0000008753	293.7686695	-0.333918453	0.165873377	-2.013092517	0.044104897	0.335582967	ddc
2828	LL0000027369	210.9010416	-0.398635597	0.198075463	-2.012544061	0.044162617	0.335664901	si:dkey-251i10.1
2829	LL0000000134	7125.858328	0.198986934	0.098876791	2.012473613	0.044170036	0.335664901	acadm
2831	LL0000009601	3305.217155	0.221772845	0.110204011	2.012384517	0.044179419	0.335664901	emc10
2832	LL0000025622	115.4274467	-0.532326113	0.264571002	-2.012034987	0.044216249	0.335664901	si:ch211-218o21.4
2833	LL0000030329	1287.344921	0.274665171	0.136520938	2.011890448	0.044231487	0.335664901	timm9
2834	LL0000025866	273.4173568	-0.382139001	0.18994844	-2.011803838	0.044240619	0.335664901	si:ch211-255i3.4
2836	LL0000025962	458.6939678	-0.306629444	0.152420102	-2.011738875	0.04424747	0.335664901	si:ch211-276i12.4
2837	LL0000030335	1706.578642	-0.481727426	0.239469201	-2.011646692	0.044257194	0.335664901	timp4.3
2838	LL0000030029	1247.159588	-0.226313445	0.112508015	-2.011531757	0.044269319	0.335664901	tbkbp1
2839	LL0000009487	1782.500592	0.294818148	0.146621834	2.010738373	0.044353099	0.336090515	eif2b3
2841	LL0000011160	1636.812049	0.307944658	0.153169665	2.01048072	0.044380335	0.336090515	gata2a
2842	LL0000025904	312.5616797	0.317994624	0.158168944	2.01047447	0.044380996	0.336090515	si:ch211-263k4.2
2843	LL0000021628	1908.174426	0.234657231	0.116724385	2.010353117	0.044393829	0.336090515	pfdn4
2844	LL0000024051	2734.058628	0.21491739	0.10694315	2.009641479	0.044469148	0.336389363	rsf1b.1
2845	LL0000008449	1193.769321	0.237501545	0.118187997	2.009523399	0.044481656	0.336389363	cwc22
2846	LL0000024678	2014.867732	-0.251528157	0.125169816	-2.009495308	0.044484632	0.336389363	shisa7b
2847	LL0000009691	2417.874965	0.228508416	0.113760441	2.008680815	0.044570995	0.33684251	epb41l4a
2848	LL0000039782	631.7045668	-0.27848371	0.138645191	-2.008607063	0.044578822	0.33684251	cpne8
2849	LL0000000978	251.4198908	0.326665757	0.162651042	2.008384038	0.044602498	0.336891936	angpt1
2850	LL0000019667	959.3951383	0.267399456	0.133160572	2.008097823	0.044632898	0.336992088	msx3
2852	LL0000030274	311.7598825	0.332990099	0.165846169	2.00782509	0.044661882	0.33700514	thg1l
2853	LL0000031310	1331.89201	0.234183417	0.116646356	2.007635933	0.044681993	0.33700514	ttc5
2854	LL0000025588	298.5482554	-0.282070144	0.140512157	-2.007442992	0.044702515	0.33700514	si:ch211-215d8.2
2855	LL0000028504	1508.381269	0.299748777	0.149319171	2.007436653	0.044703189	0.33700514	slc16a12b
2857	LL0000028637	2263.640756	-0.271188219	0.135129676	-2.006873889	0.044763093	0.337327392	slc25a6
2859	LL0000009070	454.2761068	0.394097104	0.196425776	2.006341086	0.044819869	0.337625843	dnajc2
2860	LL0000039395	287.6042745	-0.389917821	0.194383417	-2.00592122	0.044864654	0.337652354	znf1010
2861	LL0000018818	583.0324318	-0.271476891	0.13534763	-2.005774995	0.04488026	0.337652354	mecp2
2862	LL0000019005	85.71319725	0.572584997	0.285494236	2.005592141	0.044899781	0.337652354	mib2
2863	LL0000018960	59.935746	-0.673131137	0.33569447	-2.005189829	0.044942757	0.337652354	mgat3a
2864	LL0000028994	652.8247003	0.305833374	0.152522702	2.005166248	0.044945277	0.337652354	smim8
2865	LL0000015013	915.6865415	-0.288980313	0.144118441	-2.005158473	0.044946108	0.337652354	LOC101884921
2866	LL0000039620	631.008433	0.312962926	0.156080749	2.005134699	0.044948649	0.337652354	znf526
2867	LL0000005171	300.5894292	0.447101676	0.222990994	2.005021222	0.044960778	0.337652354	ccne1
2868	LL0000019575	2206.586012	0.280924012	0.140155165	2.004378584	0.045029522	0.33803949	mrps10
2869	LL0000001368	877.9913204	0.244503897	0.122006261	2.004027447	0.04506712	0.338192616	arl6ip4
2870	LL0000038745	1350.291236	0.329242906	0.16432975	2.003550211	0.045118264	0.338447228	zgc:153713
2873	LL0000022140	285.1843911	0.425157869	0.212505633	2.000689878	0.045425821	0.340624358	plk4
2874	LL0000027345	722.2838035	0.365801723	0.182886543	2.000156588	0.045483358	0.340685942	si:dkey-247k7.2
2875	LL0000018281	50.35181441	0.878254376	0.439093886	2.000151684	0.045483887	0.340685942	loxl4
2877	LL0000021514	421.764905	-0.301448841	0.15072748	-1.999959407	0.045504647	0.340685942	pde8b
2878	LL0000026828	76.23583367	-0.650005434	0.325041413	-1.9997619	0.045525981	0.340685942	si:dkey-163m14.2
2879	LL0000011225	208.6604314	0.492353567	0.246208028	1.999746195	0.045527677	0.340685942	gcshb
2880	LL0000032168	2762.467082	-0.231021983	0.115537795	-1.999536029	0.045550388	0.340685942	wu:fj49a02
2881	LL0000021242	2335.771373	0.239660603	0.119860848	1.999490304	0.04555533	0.340685942	pan2
2882	LL0000021073	469.9248569	0.37200983	0.186091448	1.999069994	0.045600781	0.340896182	orc3
2884	LL0000012259	1103.278172	-0.475683406	0.23799843	-1.998682953	0.045642669	0.34107963	hoxb5a
2885	LL0000013267	30174.77443	0.270158755	0.135191232	1.998345242	0.045679244	0.341223257	khdrbs1a
2886	LL0000010328	131.4616543	-0.564367053	0.282521487	-1.997607541	0.045759225	0.341643619	fgl2b
2887	LL0000023009	641.5312003	-0.275337262	0.137840535	-1.997505748	0.045770271	0.341643619	r3hdm2
2888	LL0000019831	2259.82399	0.362664331	0.181576254	1.997311453	0.04579136	0.34167132	myh9a
2889	LL0000020554	2857.4341	0.195492492	0.097890042	1.997062089	0.045818439	0.341743673	nptxrb
2891	LL0000010285	2048.47378	-0.251274597	0.125872279	-1.996266366	0.045904937	0.342136301	fgf13a
2892	LL0000029644	7590.95331	0.269065096	0.134784752	1.996257672	0.045905883	0.342136301	suclg1
2893	LL0000040174	226.4218947	-0.32857921	0.164708715	-1.994910894	0.046052599	0.343021626	si:ch211-285j22.3
2894	LL0000008240	1133.772285	-0.283939739	0.142336596	-1.994847048	0.046059564	0.343021626	CU855878.1
2895	LL0000008635	922.2851109	-0.3090008	0.154923695	-1.994535434	0.046093572	0.343144912	cyth3a
2897	LL0000000068	195.9241532	0.392833364	0.196983864	1.994241337	0.046125687	0.343254022	abcf3
2898	LL0000009592	62.21741374	0.652816061	0.327413971	1.993855236	0.046167877	0.343296853	elovl8b
2899	LL0000009909	420.5955053	0.476369611	0.238946207	1.993627008	0.046192832	0.343296853	f13a1b
2900	LL0000019832	826.1722045	0.34356264	0.172333668	1.993589784	0.046196903	0.343296853	myh9b
2901	LL0000009380	5250.692362	-0.371109117	0.186162981	-1.993463549	0.046210711	0.343296853	edil3a
2902	LL0000010520	99.58689093	0.569153744	0.285520502	1.993390108	0.046218746	0.343296853	FO834823.1
2903	LL0000013726	461.8351098	0.277549297	0.139260807	1.993018022	0.046259474	0.343469604	lmf1
2904	LL0000023564	1700.375986	0.264168456	0.132557596	1.992857919	0.046277007	0.34347008	rfc5
2905	LL0000022487	148.436824	-0.493962906	0.247941652	-1.992254639	0.046343126	0.34382702	ppp4r1l
2906	LL0000012797	898.8304514	0.290415542	0.145794363	1.991953153	0.046376198	0.34382702	ints10
2907	LL0000003323	277.0522816	-0.349193081	0.175315036	-1.991803374	0.046392636	0.34382702	BX649411.2
2908	LL0000009170	3060.771825	-0.265715165	0.133412147	-1.991686448	0.046405472	0.34382702	dpp6b
2909	LL0000023235	1892.958002	0.23173278	0.116353791	1.991622088	0.046412538	0.34382702	rassf1
2910	LL0000021115	196.883162	-0.456887794	0.229491117	-1.990873544	0.046494791	0.344191261	otog
2912	LL0000017700	49.43069724	-0.578544851	0.290601051	-1.990856017	0.046496719	0.344191261	LOC110439495
2913	LL0000009356	589.8393876	0.269198536	0.135246059	1.990435341	0.046543	0.344404187	echdc2
2914	LL0000031544	2555.032996	0.264012862	0.132662822	1.990104377	0.046579439	0.344540041	uchl5
2915	LL0000039577	1321.043582	-0.211692022	0.106380556	-1.989950328	0.046596408	0.344540041	znf292a
2916	LL0000039714	51.06206197	0.715393789	0.359687861	1.988929477	0.046708988	0.345101068	zp2.2
2917	LL0000026490	129.4523768	-0.512995607	0.257926526	-1.98892148	0.04670987	0.345101068	si:ch73-358j7.2
2918	LL0000008999	1003.001736	0.279843471	0.140713624	1.988744673	0.046729392	0.345101068	dlx5a
2919	LL0000021509	4216.405726	-0.238661737	0.120013381	-1.988626062	0.046742493	0.345101068	pde6gb
2920	LL0000012318	943.9218626	-0.227707863	0.114515219	-1.98845066	0.046761871	0.345114542	hrh3
2921	LL0000010108	111.9778222	0.440505049	0.221589087	1.987936568	0.046818706	0.345306905	fam83d
2923	LL0000011139	124282.8091	0.251251212	0.126402557	1.987706721	0.046844135	0.345306905	gapdhs
2924	LL0000012151	795.981172	-0.426696946	0.214695529	-1.987451474	0.046872388	0.345306905	hlcs
2925	LL0000028874	923.3271135	-0.380314907	0.19136384	-1.987391695	0.046879007	0.345306905	slc8a2b
2926	LL0000022704	696.141324	0.31620259	0.159108009	1.987345532	0.046884119	0.345306905	prss16
2927	LL0000013544	1505.965211	0.259533887	0.130606432	1.98714477	0.046906356	0.345306905	larsb
2928	LL0000009778	732.8881458	0.279360062	0.140586535	1.987103969	0.046910877	0.345306905	ergic2
2929	LL0000025487	337.2637442	0.382308902	0.192424014	1.986804522	0.046944063	0.345334223	si:ch211-203k16.3
2930	LL0000038165	98.71959122	-0.496280981	0.249794941	-1.98675353	0.046949717	0.345334223	XLOC_044147
2932	LL0000025587	52.64149828	-0.679116668	0.341942707	-1.986053961	0.047027333	0.345577856	si:ch211-215c18.3
2933	LL0000012737	754.6326098	-0.269395548	0.135647281	-1.986000361	0.047033284	0.345577856	impg1b
2934	LL0000011804	5151.924463	0.240215356	0.120973205	1.985690602	0.047067689	0.345577856	gspt1l
2936	LL0000030411	129.7037273	-0.49004584	0.246807101	-1.985541904	0.047084213	0.345577856	tmc2a
2937	LL0000000963	588.6957133	0.339531189	0.171001814	1.985541443	0.047084264	0.345577856	anapc10
2938	LL0000018734	392.0417926	-0.379827383	0.191300127	-1.985505125	0.0470883	0.345577856	mboat2a
2940	LL0000020465	3046.783417	0.269020523	0.135516854	1.985144391	0.047128409	0.345653119	nolc1
2941	LL0000029299	1292.648056	-0.304705412	0.153496511	-1.985096671	0.047133717	0.345653119	spock1
2944	LL0000022724	1333.002913	-0.48811749	0.245987625	-1.984317259	0.047220483	0.346037976	psd3l
2945	LL0000019711	507.3528142	-0.282806909	0.142521604	-1.984309057	0.047221397	0.346037976	mtmr11
2946	LL0000008833	1940.871991	0.334637839	0.168660027	1.984096914	0.047245037	0.346082218	denr
2947	LL0000027159	62.83962612	-0.665766285	0.335625116	-1.983660497	0.0472937	0.346309661	si:dkey-220k22.3
2948	LL0000028998	480.1904045	0.327042154	0.164906898	1.983192692	0.04734591	0.346562895	smo
2949	LL0000029065	6670.826016	-0.209684903	0.105743975	-1.982948931	0.047373134	0.34663312	snrkb
2950	LL0000019696	288.7978301	0.45776242	0.230939912	1.982171107	0.047460093	0.347053071	mtfr2
2951	LL0000004788	2242.015624	-0.248123633	0.125188443	-1.982001114	0.047479116	0.347053071	cadm2a
2952	LL0000011635	840.676443	-0.307878129	0.155353856	-1.981786207	0.047503174	0.347053071	gpr37l1a
2953	LL0000000148	1245.370141	-0.230168577	0.116145406	-1.981727769	0.047509717	0.347053071	acbd5a
2955	LL0000013631	944.6488583	-0.324192369	0.163608046	-1.981518501	0.047533157	0.347053071	lgi2a
2956	LL0000025831	1092.359057	-0.294641371	0.148722442	-1.981149369	0.047574525	0.347053071	si:ch211-250g4.3
2957	LL0000030779	1969.621177	-0.466014128	0.23522445	-1.981146633	0.047574832	0.347053071	tnnt2e
2958	LL0000011989	125.7666416	-0.400005225	0.201907697	-1.981129158	0.047576791	0.347053071	hdac11
2959	LL0000004883	7663.850121	1.455503936	0.734725706	1.981016759	0.047589394	0.347053071	capn3a
2960	LL0000039340	105.5659038	0.881137617	0.444868263	1.980670886	0.047628194	0.347080274	zmp:0000000906
2961	LL0000031952	485.2598194	-0.331194472	0.167213456	-1.980668774	0.047628431	0.347080274	vwc2
2962	LL0000025148	267.7687987	-0.348627291	0.176046401	-1.980314782	0.047668169	0.347122588	si:ch211-150o23.2
2963	LL0000029596	4283.172153	0.210049911	0.106093769	1.979851534	0.047720214	0.347122588	strip1
2964	LL0000023282	1987.71116	0.238643742	0.120536623	1.979844265	0.047721031	0.347122588	rbm22
2965	LL0000002394	65.77654911	-0.566181266	0.285987129	-1.979743871	0.047732316	0.347122588	BX247868.1
2966	LL0000000298	545.6845869	1.24873225	0.630764314	1.9797129	0.047735798	0.347122588	adap2
2967	LL0000022533	15354.93763	0.257153536	0.129896909	1.979674019	0.04774017	0.347122588	prdx2
2969	LL0000020754	742.3390932	0.300036313	0.151573642	1.979475508	0.047762494	0.347156526	nup214
2970	LL0000022903	38.85796077	0.793746363	0.401051946	1.979160981	0.047797884	0.347285368	ptprja
2971	LL0000022501	462.1462291	0.305792927	0.154540101	1.978728659	0.047846564	0.347404956	pptc7b
2972	LL0000025154	4025.930072	0.40713415	0.205758301	1.978700975	0.047849683	0.347404956	si:ch211-152c2.3
2973	LL0000029180	1917.215458	0.27851991	0.140774483	1.978482909	0.047874255	0.347455047	sox11b
2974	LL0000021216	1660.628075	0.364149878	0.184077528	1.978241893	0.047901425	0.34751228	pah
2975	LL0000005618	1205.144695	-0.221716367	0.112085552	-1.978099429	0.047917491	0.34751228	chodl
2976	LL0000018110	337.93854	-0.30218831	0.152805787	-1.977597282	0.047974156	0.347750669	LOC555793
2977	LL0000018648	284.4433897	-0.299769739	0.151590664	-1.977494722	0.047985737	0.347750669	mapk9
2978	LL0000007726	2823.434895	0.255789937	0.129392983	1.976845507	0.048059096	0.348153975	ctdspl3
2982	LL0000021043	108.1964233	-0.475593158	0.240646172	-1.976317154	0.048118868	0.348458587	or133-1
2983	LL0000038510	354.1139594	-0.443691378	0.224581029	-1.975640508	0.048195507	0.348885077	zgc:110329
2984	LL0000035099	74.21561873	0.581313363	0.294300245	1.975239138	0.048241016	0.348969269	XLOC_022705
2985	LL0000025036	69.02423501	0.557719269	0.282357357	1.975224856	0.048242636	0.348969269	si:ch211-131k2.2
2986	LL0000011666	1443.989769	0.197614289	0.100056991	1.975017311	0.048266184	0.349011193	gpsm2
2987	LL0000022947	51636.65588	-0.3563991	0.180479911	-1.974730026	0.048298794	0.349042364	pvalb2
2988	LL0000021390	54.76359965	-0.68181971	0.345283464	-1.974666559	0.048306	0.349042364	pcdh2aa15
2990	LL0000012366	141.8391562	0.84428885	0.427696971	1.974035142	0.048377747	0.349432362	hsp70.2
2992	LL0000012103	1370.779378	-0.298587025	0.151291637	-1.973585796	0.04842886	0.349531505	hic2
2993	LL0000013498	94.15344737	0.54386796	0.275573579	1.973585284	0.048428918	0.349531505	lacc1
2994	LL0000012414	62.4129945	-0.876687234	0.444241887	-1.973445684	0.048444807	0.349531505	htr3b
2996	LL0000020220	245.2363296	-0.342477291	0.173588808	-1.972922644	0.048504376	0.349743678	neurl1ab
2997	LL0000039288	713.125328	0.974700019	0.494050539	1.972875124	0.048509791	0.349743678	zgc:92594
2998	LL0000024596	1300.315354	-0.316732604	0.160566364	-1.972596228	0.048541583	0.349844599	sgk494b
3000	LL0000009329	187.8741979	0.629936649	0.319475159	1.971786011	0.04863404	0.350382506	e2f1
3002	LL0000023086	1956.752155	0.17915371	0.0908991	1.970907414	0.048734467	0.350665508	rab6a
3003	LL0000013276	2504.937953	-0.230497468	0.116952468	-1.970864509	0.048739376	0.350665508	kiaa1549la
3004	LL0000029187	1765.039967	0.235881962	0.119686905	1.970825143	0.04874388	0.350665508	sox19b
3005	LL0000027672	42.46261976	-0.636030878	0.322744409	-1.970695265	0.048758742	0.350665508	si:dkey-43k4.3
3006	LL0000024313	404.8802611	-0.508929589	0.258253052	-1.970662441	0.048762499	0.350665508	scp2b
3007	LL0000021112	306.2512732	1.423262927	0.722305691	1.970444017	0.048787505	0.350717052	otc
3009	LL0000004514	539.4082934	-0.308687933	0.156693198	-1.97001489	0.048836664	0.350830541	CABZ01080371.2
3010	LL0000011860	209.2168236	-0.31717106	0.161003323	-1.96996592	0.048842277	0.350830541	guca1b
3011	LL0000009593	1371.060523	0.255571406	0.129742281	1.96983901	0.048856824	0.350830541	elp1
3012	LL0000022836	272.4114121	0.408094748	0.207242042	1.969169693	0.048933608	0.351152395	ptgis
3013	LL0000032019	3732.363737	0.254674733	0.129333175	1.969136952	0.048937366	0.351152395	wdr46
3014	LL0000021708	1631.23173	-0.304797581	0.154804062	-1.968924959	0.048961709	0.351198891	phf24
3015	LL0000036613	81.0694108	-0.604619977	0.307165224	-1.968386814	0.049023548	0.351514214	XLOC_034149
3016	LL0000001973	534.72298	-0.372758628	0.189399694	-1.968105759	0.04905587	0.35156717	bnipl
3017	LL0000004251	358.9913868	-0.314377079	0.159754905	-1.967871212	0.049082858	0.35156717	CABZ01060373.1
3018	LL0000020655	531.4150834	-0.367286855	0.186649121	-1.967793113	0.049091847	0.35156717	nsmaf
3019	LL0000012650	507.3788873	-0.272445242	0.138458664	-1.967700927	0.049102459	0.35156717	il15
3020	LL0000027128	55.66192457	-0.645392056	0.3280662	-1.967261656	0.049153053	0.351689136	si:dkey-219e21.4
3021	LL0000020625	57.67583437	0.691020253	0.351314163	1.966958143	0.049188037	0.351689136	nrm
3022	LL0000018832	1043.697815	0.27014087	0.137359383	1.966672125	0.049221022	0.351689136	med19b
3023	LL0000011914	1285.288707	0.195006506	0.099155732	1.966669022	0.04922138	0.351689136	hacd3
3024	LL0000009055	760.833874	0.298460896	0.15177918	1.966415265	0.049250662	0.351689136	dnajb6b
3025	LL0000024125	75.85283507	-0.562144942	0.285884035	-1.966339052	0.049259459	0.351689136	rxfp3.3a2
3027	LL0000028469	349.2952473	0.38269414	0.194635123	1.966213163	0.049273993	0.351689136	slbp
3028	LL0000038703	1155.296273	-0.256021561	0.130212766	-1.966178658	0.049277977	0.351689136	zgc:153018
3029	LL0000009769	166.8030911	0.524028413	0.266524201	1.966156958	0.049280483	0.351689136	ercc6l
3030	LL0000038471	2573.627762	-0.442019827	0.224871486	-1.965655293	0.049338442	0.351892374	zgc:101853
3031	LL0000001385	175.8513708	0.442823289	0.225292882	1.965544965	0.049351197	0.351892374	armc7
3032	LL0000019415	62.47897555	-0.532012633	0.270682924	-1.965445866	0.049362655	0.351892374	mmp25b
3034	LL0000011098	732.767979	-0.34070978	0.173434271	-1.964489364	0.049473369	0.352493214	gal3st4
3035	LL0000001400	2756.570957	0.199792462	0.101706195	1.964407991	0.049482797	0.352493214	arpc4
3037	LL0000009033	39.29390383	0.751256412	0.382684422	1.96312253	0.049631938	0.353427576	dnah9
3039	LL0000030337	395.6763488	0.306400903	0.156196714	1.961634751	0.049805023	0.35437947	tinf2
3041	LL0000027846	1262.125054	0.297330051	0.15159082	1.961398795	0.04983252	0.35437947	si:dkey-71b5.7
3042	LL0000020864	1341.263887	-0.217254923	0.110767152	-1.961365971	0.049836347	0.35437947	olfm3a
3043	LL0000010585	42.56281565	1.189937719	0.606691886	1.961354267	0.049837711	0.35437947	foxe3
3044	LL0000005531	270.4540014	-0.294936161	0.150405797	-1.960936125	0.049886475	0.354466305	cfi
3045	LL0000012312	2265.851933	-0.206466133	0.105295674	-1.960822558	0.049899726	0.354466305	hrasb
3046	LL0000011662	2423.858471	0.304300348	0.155193056	1.960785848	0.04990401	0.354466305	gps1
3047	LL0000018730	419.0090225	-0.299708271	0.152869663	-1.960547725	0.049931805	0.354535655	mbnl1
3048	LL0000040038	138.838409	-0.480379791	0.245064133	-1.960220719	0.049969998	0.354587938	LOC557811
3049	LL0000031995	1316.801176	0.284372955	0.14508126	1.960094323	0.049984767	0.354587938	wdr18
3050	LL0000001666	198.8170951	0.46880149	0.239181807	1.960021527	0.049993274	0.354587938	atr
3051	LL0000001767	167.4115515	-0.402860443	0.205579742	-1.959631037	0.050038931	0.35478378	bach2a
3052	LL0000001788	1163.361371	0.258958241	0.132160039	1.959429207	0.050062543	0.354823237	bambia
3054	LL0000024056	49.70608495	0.851492855	0.434665161	1.958962742	0.05011715	0.354838797	rsph14
3055	LL0000039197	1717.894913	-0.237282945	0.12113236	-1.958873288	0.050127628	0.354838797	zgc:65895
3057	LL0000011271	425.1515047	0.284800224	0.14539444	1.958810969	0.050134929	0.354838797	gfod2
3058	LL0000011740	961.0522309	-0.311290072	0.158931392	-1.958644347	0.050154452	0.354838797	grin2db
3059	LL0000004752	610.9819058	-0.309434372	0.157984313	-1.958639863	0.050154978	0.354838797	cacna2d1a
3060	LL0000005010	1117.224749	-0.282671426	0.144348758	-1.958253256	0.050200303	0.35503171	cc2d1b
3061	LL0000024520	315.183495	0.390755452	0.199598394	1.957708399	0.050264239	0.355251456	sertad2a
3062	LL0000039440	230.1255514	-0.444948878	0.227283703	-1.957680525	0.050267512	0.355251456	znf1059
3064	LL0000011200	1365.109738	0.20642923	0.105492417	1.956815818	0.050369127	0.355794141	GCA
3065	LL0000019748	439.0541636	0.278064805	0.142107671	1.956719178	0.050380494	0.355794141	mtx1b
3066	LL0000020743	251.9766262	0.547389997	0.279840415	1.956079138	0.050455832	0.356103811	numa1
3067	LL0000010367	694.9778554	0.280024238	0.143158826	1.956038937	0.050460567	0.356103811	fjx1
3069	LL0000021188	306.7411349	0.398286615	0.20371189	1.955146631	0.050565766	0.356718163	p4ha1b
3070	LL0000020550	1774.802801	-0.222914074	0.114035143	-1.954784018	0.050608568	0.356820865	nptx1l
3071	LL0000004339	1461.114377	0.336022549	0.171915684	1.954577628	0.050632944	0.356820865	CABZ01068251.1
3072	LL0000030501	720.2294022	-0.286496436	0.146578318	-1.954562171	0.05063477	0.356820865	tmem163b
3073	LL0000019445	689.4162721	-0.359360652	0.183881297	-1.954307792	0.050664828	0.356904759	mogat2
3074	LL0000019612	84.82861275	0.571070645	0.292320008	1.953580422	0.050750858	0.357365615	ms4a17a.1
3075	LL0000021194	6779.799549	0.203943309	0.10440174	1.953447419	0.050766602	0.357365615	pa2g4b
3077	LL0000008085	84.77017218	0.854353667	0.437404074	1.953236647	0.05079156	0.357368454	CU571315.3
3078	LL0000028636	705.8698597	-0.437149502	0.223819165	-1.953137045	0.050803358	0.357368454	slc25a55b
3079	LL0000004350	403.5091936	-0.413738987	0.211913769	-1.952393131	0.050891548	0.357673379	CABZ01068600.1
3081	LL0000012987	47.01478356	0.644672342	0.330251324	1.952065884	0.050930383	0.357673379	IYD
3082	LL0000004853	954.6669395	-0.333631255	0.170926748	-1.951896115	0.05095054	0.357673379	camkvl
3083	LL0000013190	222.9483699	-0.402845121	0.20639338	-1.951831593	0.050958202	0.357673379	kcnn1b
3084	LL0000006574	48.57869757	-0.694942065	0.356060707	-1.951751629	0.0509677	0.357673379	CR392045.1
3085	LL0000005211	10290.92448	0.246445973	0.126271764	1.951710861	0.050972542	0.357673379	cct3
3086	LL0000026691	40.77970442	-1.278087496	0.654859198	-1.951698166	0.050974051	0.357673379	si:dkey-11k2.7
3088	LL0000008964	2025.003027	-0.288334769	0.147772105	-1.951212436	0.05103178	0.357950707	dkk3a
3089	LL0000009489	2354.455194	0.280205853	0.143643013	1.950709942	0.05109156	0.358242211	eif2b5
3090	LL0000022153	344.4777671	-0.380750163	0.195265399	-1.949911075	0.051186719	0.358294689	plpp3
3092	LL0000022946	56727.38514	-0.309771143	0.158869679	-1.949844328	0.051194676	0.358294689	pvalb1
3093	LL0000020648	2453.260005	-0.232486798	0.11924241	-1.949698914	0.051212016	0.358294689	nsd3
3094	LL0000010330	53.56189522	0.605867855	0.310768309	1.949580564	0.051226132	0.358294689	fhad1
3095	LL0000010630	133.7208506	0.4241136	0.217542047	1.949570697	0.051227309	0.358294689	foxred1
3097	LL0000022416	1131.854257	-0.232080915	0.119044899	-1.949524236	0.051232851	0.358294689	ppp1r12c
3098	LL0000005873	9753.319153	0.227129541	0.116508823	1.949462153	0.051240258	0.358294689	cnbpa
3099	LL0000022207	171.0013977	1.116670362	0.572820725	1.949423812	0.051244833	0.358294689	pmt
3101	LL0000031844	80.30787798	-0.498786957	0.255915071	-1.949033152	0.051291466	0.358487502	vgll2a
3102	LL0000024167	5476.873602	0.214473802	0.110053568	1.948812803	0.051317784	0.358487502	safb
3103	LL0000022594	89.41793272	-0.645930605	0.331467029	-1.948702429	0.051330972	0.358487502	prkcha
3104	LL0000039188	101.6680189	0.474397797	0.243475461	1.948441925	0.051362107	0.358487502	zgc:64051
3105	LL0000011918	1240.744468	0.289672552	0.148669753	1.94842963	0.051363577	0.358487502	hadh
3106	LL0000027715	329.02502	0.350391307	0.179861179	1.948120812	0.051400509	0.358617959	si:dkey-4e7.3
3108	LL0000032201	290.2435182	-0.323263281	0.16596646	-1.947762697	0.051443364	0.358789636	xkr8.2
3109	LL0000020916	1418.17616	-0.261018146	0.134021129	-1.947589515	0.051464099	0.35880697	opn9
3110	LL0000029462	1716.18628	-0.231560704	0.118908365	-1.947387837	0.051488255	0.358848134	st3gal2
3111	LL0000022593	140.1381173	-0.407744341	0.209446387	-1.946771899	0.051562087	0.358962745	prkcg
3112	LL0000001164	1524.587361	0.268647997	0.137999357	1.946733685	0.051566671	0.358962745	aph1b
3113	LL0000018631	879.6027666	0.247431633	0.127108303	1.946620542	0.051580244	0.358962745	mapk11
3115	LL0000020166	4456.411921	-0.230754334	0.118551747	-1.946443973	0.051601432	0.358962745	nectin1b
3116	LL0000004940	2326.242273	0.375246254	0.192794595	1.946352557	0.051612404	0.358962745	caspb
3117	LL0000023193	503.9116474	-0.297147657	0.152678997	-1.946224839	0.051627737	0.358962745	rapgef5a
3118	LL0000019092	85.29956317	-0.678641015	0.348703213	-1.94618515	0.051632503	0.358962745	mir130b
3119	LL0000010180	248.342387	-0.351573782	0.180683557	-1.945798434	0.051678957	0.359158703	fbxl14b
3120	LL0000023167	5069.310118	0.221907079	0.114063069	1.945477025	0.051717592	0.359300206	ranbp1
3121	LL0000001618	20548.70576	0.210892342	0.108429812	1.944966407	0.051779022	0.359599909	atp5pb
3123	LL0000008550	108.0284502	0.536021186	0.275688044	1.944303343	0.051858882	0.359999228	cyp1c2
3124	LL0000002794	100.5981294	-0.498322435	0.256314303	-1.944185046	0.05187314	0.359999228	BX470189.2
3125	LL0000028451	229.4464916	0.484592609	0.249278398	1.94398156	0.051897675	0.360042408	ska3
3128	LL0000023330	1800.582349	-0.232640165	0.119752555	-1.942673918	0.052055569	0.361010424	rbpms2a
3129	LL0000029043	283.8259318	-0.312888106	0.161086048	-1.942366269	0.052092776	0.361141067	snap47
3130	LL0000032159	474.2937165	-0.50008797	0.257501682	-1.942076521	0.052127837	0.361183214	wu:fj05g07
3131	LL0000022143	487.9079647	0.345016647	0.177665992	1.94193972	0.052144398	0.361183214	plod1a
3132	LL0000031222	48.38604099	-0.661948622	0.340883681	-1.941860693	0.052153967	0.361183214	tsg101b
3133	LL0000031220	189.6848276	0.441809952	0.227543084	1.941654052	0.052178995	0.361229301	tsfm
3135	LL0000000046	50.36512146	-0.769912641	0.396620401	-1.941182648	0.052236127	0.361489367	abcc12
3136	LL0000013120	57.42079723	-0.584153058	0.300948372	-1.941040764	0.052253333	0.361489367	kcng3
3137	LL0000024471	1488.831424	0.309485205	0.159462049	1.940807907	0.052281582	0.361557571	sept4a
3138	LL0000009600	3065.54786	0.24315566	0.125295712	1.940654281	0.052300225	0.361559328	emc1
3139	LL0000000084	622.3751521	-0.345015947	0.177828862	-1.940157198	0.052360589	0.361849396	abhd14a
3140	LL0000022576	277.0672059	-0.344971641	0.177826227	-1.939936797	0.052387371	0.361907277	prkag3a
3143	LL0000021477	1529.226069	0.207577245	0.107031809	1.93939771	0.052452929	0.36216232	pdcd10b
3144	LL0000012781	275.9633491	-0.445239383	0.229594109	-1.93924568	0.05247143	0.36216232	inppl1b
3145	LL0000007300	140.8710628	0.610078207	0.31460645	1.939178958	0.052479551	0.36216232	creld2
3146	LL0000002056	354.8348274	-0.366509701	0.189048791	-1.938704282	0.052537357	0.362329927	btbd7
3147	LL0000031249	262.9541179	1.436802984	0.741132163	1.938659603	0.052542801	0.362329927	tspan33b
3148	LL0000031323	727.1659917	-0.312670761	0.161305582	-1.938375335	0.052577447	0.362329927	ttl
3149	LL0000018583	1264.886222	-0.236711197	0.122125889	-1.938255674	0.052592037	0.362329927	map1sb
3150	LL0000023761	648.6617381	-0.230752864	0.119056131	-1.938185466	0.052600599	0.362329927	RNF122
3151	LL0000009066	368.3831493	-0.619653008	0.319740522	-1.937987103	0.052624796	0.362329927	dnajc16l
3152	LL0000000490	11566.48297	0.24431791	0.126078863	1.93781815	0.052645413	0.362329927	ahcy
3153	LL0000004398	76.30652293	-0.861201259	0.444446598	-1.937693444	0.052660634	0.362329927	CABZ01072614.1
3154	LL0000025376	197.1354115	-0.405976172	0.209523198	-1.937619202	0.052669698	0.362329927	si:ch211-194e15.5
3155	LL0000037729	155.7701868	0.411679206	0.212625431	1.93617106	0.052846754	0.363420785	XLOC_042774
3156	LL0000021314	230.4064987	-0.403251372	0.208304843	-1.935871326	0.052883462	0.363546068	patz1
3157	LL0000020177	1290.242472	0.226996746	0.117295584	1.935253979	0.052959137	0.363939038	neflb
3158	LL0000008970	1018.237062	-0.239341053	0.123698381	-1.934876188	0.053005491	0.364130313	dlc1
3162	LL0000009236	395.9441732	0.570482203	0.294928619	1.934306021	0.053075513	0.364237048	dscc1
3163	LL0000009540	1880.294339	0.233842983	0.120902202	1.934149914	0.053094698	0.364237048	eif5b
3164	LL0000023222	1448.526152	-0.37095352	0.191800996	-1.934054188	0.053106466	0.364237048	RASGRF1
3165	LL0000029321	706.2760137	-0.298635399	0.154418574	-1.933934448	0.053121188	0.364237048	sprn2
3166	LL0000019851	884.191983	-0.303657137	0.157016581	-1.933917645	0.053123254	0.364237048	myl9b
3167	LL0000001953	866.6068498	0.219909659	0.113716277	1.93384504	0.053132183	0.364237048	bmp7b
3169	LL0000029986	644.5367285	-0.236336467	0.122251266	-1.933202614	0.053211243	0.364651881	tax1bp1a
3170	LL0000021673	1863.933882	0.228094823	0.118011623	1.932816597	0.053258795	0.364850581	pgrmc1
3171	LL0000006013	344.2963181	0.325739268	0.168570932	1.932357279	0.053315423	0.364903179	col4a5
3172	LL0000025023	1321.5777	-0.278074324	0.143912442	-1.932246575	0.053329079	0.364903179	si:ch211-129p13.1
3173	LL0000022148	160.4068526	-0.363013437	0.187898717	-1.931963361	0.053364028	0.364903179	plp2
3175	LL0000010208	335.4798398	0.349975475	0.181167376	1.931779785	0.053386692	0.364903179	fbxo31
3176	LL0000029412	2770.565961	0.186086028	0.096335524	1.931644948	0.053403344	0.364903179	srsf9
3177	LL0000021483	1673.596048	0.188658187	0.097668073	1.931625986	0.053405686	0.364903179	pdcd5
3178	LL0000001597	3607.740422	-0.201836224	0.104496915	-1.931504136	0.053420738	0.364903179	atp2b1a
3179	LL0000010273	768.6335002	-0.302662128	0.156704457	-1.931420036	0.053431129	0.364903179	fgd1
3180	LL0000012395	2629.298035	0.385584721	0.199639934	1.931400765	0.053433511	0.364903179	hspd1
3181	LL0000026212	809.6140642	0.248101033	0.128476499	1.931100513	0.053470624	0.36495303	si:ch73-127m5.2
3182	LL0000013459	56393.24265	0.36910883	0.191149994	1.930990535	0.053484223	0.36495303	krt17
3183	LL0000028946	3375.491203	0.451929182	0.234052111	1.930891292	0.053496497	0.36495303	smarca5
3184	LL0000038034	45.97125285	0.574187548	0.297419673	1.930563443	0.053537062	0.365103081	XLOC_043716
3186	LL0000023651	258.0725756	0.332394242	0.172209633	1.93017218	0.053585507	0.365242959	rhobtb2b
3187	LL0000000135	409.5168423	0.422498889	0.218903517	1.930068983	0.053598291	0.365242959	acads
3188	LL0000027740	720.518199	-0.323292574	0.167513635	-1.929947812	0.053613304	0.365242959	si:dkey-54n8.4
3190	LL0000034389	209.4284707	-0.436538717	0.226277819	-1.929215679	0.053704093	0.36560078	XLOC_017089
3191	LL0000012562	251.3391082	0.312035192	0.161750487	1.929114387	0.053716663	0.36560078	ighmbp2
3192	LL0000029759	765.2488844	-0.302398146	0.156758148	-1.929074501	0.053721614	0.36560078	syngr3b
3193	LL0000022377	342.7540248	0.372456202	0.193156979	1.928256503	0.053823229	0.366165575	ppie
3194	LL0000013438	66.29180965	1.486335373	0.771035339	1.927713683	0.053890749	0.366387991	knstrn
3195	LL0000028621	29616.52217	0.237555888	0.123233191	1.927694046	0.053893193	0.366387991	slc25a3b
3196	LL0000022347	773.8475716	0.311146722	0.161422565	1.92752929	0.053913702	0.366400721	ppan
3197	LL0000029797	1694.228224	-0.255270018	0.132460722	-1.927137444	0.053962503	0.366437239	syt9a
3198	LL0000018322	6289.289617	-0.319147038	0.165618112	-1.927005656	0.053978925	0.366437239	lrit1b
3199	LL0000022563	1232.914645	0.281654558	0.146163629	1.92698115	0.053981979	0.366437239	prim2
3201	LL0000022077	371.4654018	-0.281997415	0.14634865	-1.926887705	0.053993626	0.366437239	plcd3b
3202	LL0000033113	280.6088061	-0.321022266	0.166624078	-1.926625909	0.054026267	0.366488157	XLOC_007665
3203	LL0000009112	2555.399922	0.33389705	0.173347623	1.926170341	0.054083108	0.366488157	dnmt1
3204	LL0000009853	498.6195372	0.353653543	0.183628063	1.925923174	0.054113967	0.366488157	evpla
3205	LL0000011388	389.2350003	-0.353521351	0.183567847	-1.925834813	0.054125003	0.366488157	glra2
3206	LL0000008701	2077.510274	0.228127975	0.118459235	1.92579308	0.054130216	0.366488157	dcaf13
3207	LL0000026971	106.9897447	-0.563210653	0.292458265	-1.925781282	0.05413169	0.366488157	si:dkey-192l18.9
3208	LL0000012622	150.8435975	-0.497459475	0.258348312	-1.925537931	0.054162095	0.366488157	igsf9a
3209	LL0000038276	15382.79379	0.203649002	0.105762992	1.925522315	0.054164047	0.366488157	ywhabb
3210	LL0000029096	569.6034364	-0.305544797	0.158684709	-1.925483551	0.054168892	0.366488157	snx11
3211	LL0000001524	6716.255867	0.180931057	0.093981974	1.925167661	0.054208386	0.3666292	atf4a
3212	LL0000019780	1019.035796	-0.313157626	0.162730054	-1.924399445	0.054304534	0.366980078	mxd4
3213	LL0000013521	797.5279427	-0.302394292	0.157148817	-1.924254329	0.054322712	0.366980078	lamtor1
3214	LL0000015017	287.636577	-0.356733488	0.185400164	-1.924127141	0.054338649	0.366980078	LOC101884949
3215	LL0000027207	152.8043014	-0.473329598	0.246003172	-1.924079248	0.054344651	0.366980078	si:dkey-229e3.2
3216	LL0000039846	65.65524479	-0.580219831	0.30156832	-1.924007904	0.054353593	0.366980078	kcnh1b
3217	LL0000027470	2829.626082	0.199087865	0.10349638	1.923621535	0.05440204	0.367181086	si:dkey-27b3.2
3218	LL0000019710	730.105523	-0.363296012	0.188930435	-1.922908887	0.054491494	0.367658632	mtmr10
3220	LL0000007419	255.4086503	-0.45346381	0.235847694	-1.922697664	0.05451803	0.36771149	CSDC2 (1 of many)
3221	LL0000000272	2398.340038	-0.207805011	0.108100633	-1.92232927	0.054564339	0.367897625	adam23a
3223	LL0000026549	240.5723983	-0.473954128	0.246719786	-1.921021966	0.054728938	0.368564684	si:ch73-43g23.1
3224	LL0000002846	2989.92091	-0.224148774	0.116685621	-1.920963115	0.054736358	0.368564684	BX510923.1
3226	LL0000028610	84.76464282	-0.674668526	0.351242869	-1.920803482	0.054756487	0.368564684	slc25a32b
3227	LL0000009495	27032.15509	0.191124947	0.099508579	1.92068814	0.054771036	0.368564684	eif3ba
3228	LL0000018466	479.6423332	-0.286829726	0.149338895	-1.920663241	0.054774177	0.368564684	ly75
3229	LL0000029763	129.5221655	-0.649794274	0.338319846	-1.920650775	0.054775749	0.368564684	synpo2b
3230	LL0000038227	204.9613204	0.490339701	0.255420525	1.919734924	0.054891391	0.369138165	xrcc3
3231	LL0000025317	106.1592699	-0.431880261	0.224975315	-1.919678435	0.05489853	0.369138165	si:ch211-178n15.1
3232	LL0000006134	20856.35057	-0.177160419	0.09229756	-1.91944856	0.05492759	0.3692073	cpe
3234	LL0000029441	226.3342679	-0.373913771	0.194858647	-1.918897509	0.054997306	0.369447378	sstr1b
3235	LL0000028523	1856.026993	-0.366027229	0.190775189	-1.918631195	0.055031025	0.369447378	slc17a6b
3236	LL0000004497	2275.149387	-0.24108478	0.125667287	-1.918437052	0.055055617	0.369447378	CABZ01079427.1
3237	LL0000005950	1952.669972	-0.194998045	0.101655347	-1.918227133	0.055082217	0.369447378	cntnap3
3238	LL0000039000	390.2694408	-0.278710245	0.145301379	-1.918152785	0.055091641	0.369447378	zgc:173570
3239	LL0000026825	70.0838987	0.555585366	0.289648848	1.918134218	0.055093995	0.369447378	si:dkey-163f12.6
3240	LL0000029564	131.6514296	-0.514103946	0.268023862	-1.918127524	0.055094843	0.369447378	stk38b
3242	LL0000019996	1197.85156	-0.346028643	0.18045658	-1.917517461	0.055172225	0.369717655	nat15
3243	LL0000012526	517.2679617	-0.239402504	0.124856217	-1.917425585	0.055183886	0.369717655	igdcc4
3244	LL0000009144	69.74235364	-0.697972875	0.364027106	-1.917365115	0.055191563	0.369717655	dok7
3245	LL0000019797	477.800493	0.269521432	0.140596239	1.916988921	0.055239339	0.369911665	mybl2a
3246	LL0000002835	222.7696798	0.386920648	0.201872034	1.916662952	0.055280765	0.37006303	BX510657.1
3247	LL0000029391	40.8572258	0.810715678	0.423070641	1.91626551	0.055331309	0.37027531	srpx2
3248	LL0000020629	686.8269652	-0.260931898	0.136203988	-1.915743453	0.055397759	0.370593852	nrn1lb
3249	LL0000023953	360.4954993	0.390030785	0.203641776	1.915278845	0.055456952	0.370863651	rpp40
3250	LL0000024476	5452.394164	0.1886837	0.098548772	1.914622539	0.055540659	0.37114742	sept7a
3252	LL0000010708	136.4231617	0.430754014	0.22498643	1.914577757	0.055546374	0.37114742	FP101861.1
3253	LL0000028753	57.21186774	0.579719492	0.302815591	1.914430792	0.055565134	0.37114742	slc39a4
3254	LL0000028557	45.16405422	-0.762194638	0.398147103	-1.914354347	0.055574895	0.37114742	slc22a16
3256	LL0000005665	214.3203762	-0.3469983	0.181328031	-1.913649524	0.055664953	0.37140183	chst12a
3257	LL0000018703	363.360542	0.250677499	0.131010051	1.913421897	0.055694063	0.37140183	mat2al
3258	LL0000004654	42.2889868	-0.586192603	0.306370086	-1.913348037	0.055703512	0.37140183	CABZ01096573.1
3259	LL0000004838	6828.021177	-0.201962986	0.105560437	-1.913245076	0.055716685	0.37140183	camk2b1
3260	LL0000021247	3338.138133	-0.214248126	0.111982663	-1.913225853	0.055719145	0.37140183	pank2
3261	LL0000012466	17552.31113	0.171947915	0.089875935	1.913169699	0.055726331	0.37140183	idh2
3262	LL0000020296	3453.989337	-0.262790786	0.137375422	-1.912938883	0.055755877	0.371405649	NHLRC3
3263	LL0000037682	65.07397231	-0.475412576	0.248534785	-1.912861316	0.055765809	0.371405649	XLOC_042512
3264	LL0000040130	142.5907921	0.368868866	0.192875369	1.912472635	0.055815599	0.371405649	rnps1
3266	LL0000004892	1913.958497	0.226668089	0.11854113	1.912147192	0.055857317	0.371405649	caprin1a
3267	LL0000008665	54.71029311	-0.577712138	0.302144519	-1.912039113	0.055871177	0.371405649	daglb
3268	LL0000022693	773.4763189	0.394811159	0.206502797	1.911892556	0.055889977	0.371405649	prrg1
3269	LL0000011418	1398.051685	0.229086216	0.119822056	1.911886872	0.055890706	0.371405649	gmds
3270	LL0000011378	331.4098299	-0.304434008	0.159237261	-1.911826459	0.055898457	0.371405649	glis2a
3271	LL0000031682	756.0896585	0.425259787	0.222448582	1.911721724	0.055911896	0.371405649	urp2
3272	LL0000020757	1200.670044	0.314362776	0.164442233	1.911691237	0.055915809	0.371405649	nup43
3273	LL0000028512	120.3268425	0.473712704	0.247831736	1.911428746	0.055949505	0.37150396	slc16a5b
3274	LL0000009058	2360.005335	0.193003091	0.100987944	1.911149831	0.055985329	0.371616324	dnajc1
3275	LL0000018635	2028.40628	0.182202678	0.095364492	1.910592448	0.056056976	0.371950681	mapk14a
3276	LL0000001882	6702.732065	1.42858585	0.747769172	1.910463688	0.056073537	0.371950681	bfsp2
3277	LL0000012483	995.9439082	0.385709934	0.20196827	1.909755101	0.056164753	0.372362677	ifi30
3279	LL0000020703	1020.614843	0.240341537	0.125866022	1.909502926	0.056197245	0.372362677	nuak2
3280	LL0000005387	234.6900687	0.330801308	0.173241909	1.909476232	0.056200685	0.372362677	cdkn2c
3281	LL0000011540	1375.188139	0.246330446	0.129009815	1.909393066	0.056211405	0.372362677	gpatch11
3282	LL0000020086	2951.714309	-0.198330662	0.10388343	-1.909165508	0.056240744	0.372431551	ndel1a
3283	LL0000034416	167.6366325	-0.529961564	0.277658944	-1.90867817	0.056303621	0.372722387	XLOC_017188
3284	LL0000001605	7119.554089	0.327205322	0.171468775	1.908250189	0.056358888	0.372962669	atp5f1d
3285	LL0000011094	303.9889288	-0.371894665	0.194920334	-1.907931606	0.056400057	0.373109527	gal3st1a
3286	LL0000013850	425.5518425	-0.317739716	0.166562115	-1.907634979	0.056438411	0.373121301	LO018340.1
3287	LL0000030348	979.1506036	0.442005163	0.231718866	1.907506154	0.056455075	0.373121301	tk1
3288	LL0000004715	140.1013878	-0.489982554	0.256874605	-1.907477595	0.05645877	0.373121301	CABZ01114105.1
3289	LL0000031603	930.9848085	0.45214057	0.237074055	1.90717019	0.056498552	0.373256703	uhrf1
3290	LL0000027398	974.8187518	0.28351685	0.148669634	1.907025949	0.056517227	0.373256703	si:dkey-260j18.2
3291	LL0000013432	2805.345463	0.176846244	0.092750025	1.906697536	0.056559766	0.37329045	kmt5b
3292	LL0000000497	916.8609582	-0.338376723	0.177467826	-1.906693341	0.05656031	0.37329045	ahr1b
3293	LL0000004107	525.4514467	-0.301845392	0.158343663	-1.906267587	0.056615497	0.373486649	CABZ01041604.1
3294	LL0000030559	420.1470952	-0.297731156	0.156193313	-1.906170948	0.05662803	0.373486649	tmem218
3295	LL0000003871	4051.979802	0.227830467	0.119548079	1.905764358	0.056680785	0.373591937	bzw2
3298	LL0000021586	560.7114507	0.505800723	0.265430185	1.905588555	0.056703608	0.373591937	pecam1
3299	LL0000022298	643.9803211	0.374392111	0.196475779	1.905538247	0.056710141	0.373591937	pom121
3300	LL0000001171	10639.54414	-0.202945837	0.1065074	-1.905462323	0.056720001	0.373591937	aplp1
3301	LL0000000154	617.9309927	0.348063958	0.182728114	1.904818858	0.056803622	0.37398089	ace
3302	LL0000005696	2642.495175	-0.177357561	0.093115	-1.904715249	0.056817096	0.37398089	cicb
3305	LL0000009143	1116.231279	-0.301935074	0.158534479	-1.904538853	0.056840042	0.374006712	dok6
3306	LL0000019828	63.0731461	-0.681501632	0.357919454	-1.904064239	0.056901818	0.374138693	myh7ba
3307	LL0000006171	2060.163126	-0.357296473	0.187660721	-1.903949168	0.056916805	0.374138693	cpsf6
3308	LL0000029788	1799.340193	-0.281478329	0.147847022	-1.903848492	0.056929919	0.374138693	syt2a
3309	LL0000029333	647.7698458	0.222178673	0.116704942	1.903764043	0.056940921	0.374138693	spsb4a
3311	LL0000024386	1269.06805	0.269498504	0.14157505	1.903573426	0.056965762	0.374138693	sec61a1l
3312	LL0000019937	1158.008689	0.280545565	0.147383435	1.903508111	0.056974276	0.374138693	naa30
3313	LL0000000993	1483.810124	-0.24982764	0.131262839	-1.903262503	0.057006301	0.374224001	ank2a
3315	LL0000033916	145.2822794	-0.383279308	0.201412609	-1.902955875	0.057046303	0.374361604	XLOC_013854
3316	LL0000024012	274.6087806	0.411483095	0.216252604	1.902789089	0.057068071	0.374379497	rpusd2
3317	LL0000025837	22878.00282	0.192557655	0.101244327	1.901910554	0.057182849	0.375007337	si:ch211-251b21.1
3318	LL0000020860	3808.112975	-0.261078672	0.137298274	-1.90154373	0.05723083	0.375196851	olfm1a
3319	LL0000019533	1061.239783	0.263066049	0.138387028	1.900944426	0.057309292	0.375432349	mrpl14
3320	LL0000000459	793.7438439	0.211833922	0.111438555	1.900903351	0.057314673	0.375432349	aggf1
3321	LL0000033966	207.2181504	-0.475866606	0.2503465	-1.900831871	0.057324038	0.375432349	XLOC_014193
3322	LL0000031199	111.1350576	-0.449351355	0.23649381	-1.900055459	0.057425842	0.37594888	trpm6
3323	LL0000020383	180.4571249	0.355793285	0.187265654	1.899938817	0.057441149	0.37594888	nkx3.2
3324	LL0000013430	4279.662496	0.232106169	0.122181976	1.899676016	0.05747565	0.376049501	kmt5aa
3326	LL0000031848	465.2664297	-0.361267967	0.190203058	-1.89938044	0.057514473	0.376173198	vgll4b
3327	LL0000031221	2090.582501	-0.199322581	0.104948686	-1.899238458	0.05753313	0.376173198	tsg101a
3328	LL0000001356	746.7877967	-0.355644977	0.187270743	-1.899095241	0.057551955	0.376173198	arl3
3329	LL0000021353	2004.303608	0.172639616	0.090928326	1.898634045	0.057612609	0.3762707	pcca
3330	LL0000021419	2424.016159	-0.284640097	0.149920274	-1.898609775	0.057615802	0.3762707	pcdh9
3331	LL0000019418	367.2838599	0.497724574	0.26216102	1.898545306	0.057624286	0.3762707	mmp9
3332	LL0000009517	1113.26826	0.237154301	0.124923357	1.8983984	0.05764362	0.376271985	eif4ba
3333	LL0000026446	1266.816497	0.236087094	0.124377254	1.898153298	0.057675891	0.376281547	si:ch73-311h14.2
3334	LL0000012813	3601.757649	-0.197107944	0.103845056	-1.898096568	0.057683362	0.376281547	ip6k1
3336	LL0000020041	104.7193241	0.603203809	0.3178269	1.897900427	0.0577092	0.376325235	ncam3
3337	LL0000010631	512.8649169	-0.250933996	0.132245937	-1.897479813	0.057764641	0.376533601	foxred2
3338	LL0000010598	249.9391771	0.355907296	0.187579529	1.897367472	0.057779456	0.376533601	foxj1a
3341	LL0000025827	40.61251363	0.796722662	0.420178808	1.896151464	0.057940019	0.377454843	si:ch211-250c4.5
3342	LL0000019970	1008.039015	-0.209663272	0.110592865	-1.895811921	0.057984919	0.377476839	namptb
3343	LL0000010063	2184.031605	0.188108837	0.099233447	1.895619303	0.058010403	0.377476839	fam214a
3344	LL0000012099	2793.696402	0.237465971	0.125275809	1.895545293	0.058020197	0.377476839	hibadhb
3346	LL0000028774	1883.455225	-0.199044867	0.105011692	-1.895454328	0.058032237	0.377476839	slc44a2
3348	LL0000008912	480.6073116	0.239448628	0.126344329	1.89520677	0.058065014	0.377476839	dhx40
3349	LL0000005826	1947.320494	0.22549808	0.119020541	1.894614812	0.058143451	0.377476839	clpp
3350	LL0000001575	32520.72263	0.226951359	0.119795096	1.894496237	0.058159173	0.377476839	atp1a1a.1
3351	LL0000011589	2410.422006	-0.317619081	0.16766836	-1.894329258	0.05818132	0.377476839	gpr137bb
3352	LL0000022165	340.0471634	-0.347744561	0.183578565	-1.89425471	0.058191209	0.377476839	plppr4b
3353	LL0000031260	1056.621478	0.308674531	0.162961653	1.894154393	0.05820452	0.377476839	tspan7
3354	LL0000026729	1506.275204	0.242556084	0.128058233	1.894107685	0.058210718	0.377476839	si:dkey-12j5.1
3355	LL0000018311	93.79762547	0.497422478	0.262638411	1.893944129	0.058232426	0.377476839	lrfn1
3356	LL0000019759	57.43684108	-0.522948203	0.276154985	-1.89367649	0.058267964	0.377476839	muc5f
3357	LL0000023994	851.8233778	-0.227059187	0.119906349	-1.893637738	0.058273111	0.377476839	rps6ka1
3358	LL0000020161	3570.421213	-0.18514788	0.097773719	-1.893636461	0.05827328	0.377476839	necab2
3359	LL0000018702	1313.73305	-0.23582632	0.124547584	-1.893463631	0.05829624	0.377476839	mat2ab
3360	LL0000028447	7403.646549	-0.315962793	0.166878695	-1.893368078	0.058308937	0.377476839	six7
3361	LL0000039245	1622.939311	-0.247588465	0.13077812	-1.893194858	0.058331961	0.377476839	zgc:77880
3362	LL0000001373	7910.595633	0.160263863	0.084658198	1.893069617	0.058348612	0.377476839	arl8a
3363	LL0000001519	309.1860782	-0.387199768	0.204537103	-1.893053935	0.058350697	0.377476839	atcayb
3364	LL0000018593	1252.747072	0.238569798	0.126028458	1.892983557	0.058360056	0.377476839	map3k1
3365	LL0000031148	211.9841965	0.399127328	0.210850432	1.892940523	0.05836578	0.377476839	trmt10a
3366	LL0000024289	134.9525036	0.419247799	0.22151825	1.892610646	0.058409667	0.377636456	scmh1
3367	LL0000028151	91.30574723	0.523547056	0.27666007	1.892383879	0.058439852	0.377707409	si:dkeyp-27c8.2
3368	LL0000012633	250.0883969	-0.304549154	0.160967625	-1.891990107	0.058492299	0.377922146	ikzf2
3370	LL0000013112	706.3742442	-0.261879034	0.138442965	-1.891602319	0.058543987	0.378131841	kcnd1
3371	LL0000020153	603.3099607	0.489687413	0.258911236	1.891333188	0.058579881	0.378239423	ndufs8a
3372	LL0000026814	558.5498512	-0.261466712	0.138259366	-1.891131997	0.058606726	0.378288524	si:dkey-161j23.7
3373	LL0000023719	9864.393885	0.264010871	0.139618254	1.890948085	0.058631275	0.378322774	rlbp1b
3374	LL0000019554	2688.67681	0.189807313	0.100390938	1.890681744	0.058666841	0.378331582	mrpl37
3375	LL0000009122	2107.852841	0.277838124	0.146955658	1.890625557	0.058674346	0.378331582	dnttip2
3376	LL0000012665	53.57403867	0.913908537	0.483420161	1.890505633	0.058690368	0.378331582	il1b
3377	LL0000028410	819.5352126	-0.296302321	0.156767119	-1.89007952	0.058747326	0.378435326	sik2a
3379	LL0000029210	940.923589	-0.305694431	0.161754589	-1.889865585	0.058775939	0.378435326	sp3a
3380	LL0000001305	1332.635943	0.202378622	0.107088371	1.889828192	0.058780942	0.378435326	arhgef12b
3381	LL0000022930	3866.59307	0.238186803	0.126037473	1.889809416	0.058783454	0.378435326	puf60a
3382	LL0000023252	774.8605915	0.363369915	0.19234194	1.889187111	0.058866761	0.378687184	rb1
3383	LL0000011338	911.4322412	0.27694674	0.146600912	1.889120177	0.058875727	0.378687184	gipc2
3384	LL0000012800	2120.047842	0.20049789	0.106134888	1.889085611	0.058880358	0.378687184	ints13
3385	LL0000022088	255.8704808	0.557686731	0.295256367	1.888822031	0.05891568	0.378790445	plcxd1
3386	LL0000018354	1868.11295	1.134577492	0.600964964	1.887926186	0.059035861	0.37925897	lrrc20
3387	LL0000005863	86.36724399	0.471774263	0.249896361	1.887879688	0.059042104	0.37925897	cmtm3
3388	LL0000012156	2711.049905	0.273578656	0.144964087	1.887216775	0.059131175	0.37925897	hm13
3389	LL0000019707	644.2175218	0.23273959	0.123325029	1.88720483	0.059132781	0.37925897	mtif2
3390	LL0000012694	3698.296887	0.226683468	0.120120428	1.887135031	0.059142166	0.37925897	ilf3a
3391	LL0000012294	65.75985574	-0.85369502	0.452399776	-1.887036789	0.059155378	0.37925897	hpda
3393	LL0000028679	1061.89359	0.248654621	0.131774702	1.88696781	0.059164655	0.37925897	slc30a1a
3394	LL0000011927	338.8124866	1.248302332	0.661543715	1.886953657	0.059166559	0.37925897	hao2
3397	LL0000019510	951.2077638	-0.313316315	0.166062437	-1.886738026	0.05919557	0.37925897	mpzl1l
3398	LL0000009767	974.0899903	0.284006391	0.150529135	1.886720409	0.059197941	0.37925897	ercc5
3399	LL0000030882	40.41542106	-0.936101348	0.496158131	-1.8866996	0.059200741	0.37925897	tpo
3401	LL0000010618	2303.503629	-0.206268269	0.109336985	-1.886537011	0.059222626	0.379275585	foxo4
3403	LL0000004893	17189.40848	-0.275743595	0.146200411	-1.8860658	0.059286088	0.37946707	caprin1b
3404	LL0000009642	638.6727454	1.368106699	0.725464932	1.885834364	0.059317279	0.37946707	endou2
3405	LL0000029136	2815.94846	-0.983843852	0.521709974	-1.885806102	0.059321088	0.37946707	socs3a
3406	LL0000023741	4488.413056	-0.273464979	0.145017174	-1.885742019	0.059329728	0.37946707	rnasekb
3408	LL0000001805	2627.769152	0.333049185	0.176631618	1.885558138	0.059354523	0.379502204	baz1b
3409	LL0000007433	200.9177534	-0.382188373	0.202713813	-1.885359305	0.059381344	0.379550263	csgalnact2
3410	LL0000039660	412.2492765	-0.310206515	0.164577657	-1.88486409	0.059448189	0.379854031	znf800b
3411	LL0000019876	1022.688336	0.215033727	0.114125098	1.884193149	0.059538854	0.380279651	myo1b
3412	LL0000024592	164.2230909	-0.436813165	0.231852808	-1.884010677	0.059563531	0.380279651	sgk2a
3413	LL0000021170	855.1562507	-0.411589417	0.21847245	-1.883941968	0.059572826	0.380279651	p2rx7
3415	LL0000028652	259.7538767	-0.382414609	0.203020922	-1.883621674	0.059616168	0.380311608	slc27a6
3416	LL0000002543	1570.422927	-0.207295587	0.110051755	-1.883619082	0.059616519	0.380311608	BX322530.1
3417	LL0000019053	225.1063332	0.307711236	0.163413277	1.883024698	0.059697021	0.380585893	mipol1
3418	LL0000012965	5512.677085	-0.214385095	0.113851991	-1.883015779	0.05969823	0.380585893	itm2cb
3420	LL0000032125	114.7955393	-0.401756579	0.213462155	-1.882097457	0.059822785	0.381160037	wu:fb05h10
3421	LL0000030982	987.3525912	-0.223660323	0.118837666	-1.882065946	0.059827062	0.381160037	trafd1
3422	LL0000011734	901.5978609	-0.265542969	0.141129887	-1.881550217	0.059897111	0.381462551	grin2ab
3423	LL0000011355	447.5847563	0.260808942	0.138622665	1.881430735	0.059913349	0.381462551	gkup
3424	LL0000009340	2211.027645	0.239122339	0.127153615	1.88057837	0.060029296	0.381696002	ebag9
3425	LL0000019601	1604.204262	0.259900569	0.138205411	1.880538307	0.060034751	0.381696002	mrps6
3426	LL0000032644	400.9562461	0.402146054	0.213859997	1.880417376	0.060051217	0.381696002	XLOC_003690
3427	LL0000029545	722.8342026	-0.315418235	0.167738957	-1.880411328	0.060052041	0.381696002	stk11ip
3428	LL0000001540	41.85038952	-0.767156939	0.407988463	-1.880339786	0.060061784	0.381696002	atg16l2
3429	LL0000013661	110.2884802	-0.514172376	0.273478495	-1.880119953	0.060091732	0.381696002	lifra
3430	LL0000022921	358.5826529	0.425680634	0.226418986	1.880057151	0.060100289	0.381696002	ptrhd1
3431	LL0000005436	100.4293578	0.505218463	0.268730339	1.88002019	0.060105326	0.381696002	cenpo
3432	LL0000000118	49.68442841	-0.737783366	0.392536952	-1.879525896	0.060172721	0.382000603	abrab
3434	LL0000004492	214.2194695	-0.405741994	0.215949567	-1.878873846	0.060261721	0.382351983	CABZ01079267.1
3435	LL0000011901	5094.485336	0.378687889	0.2015881	1.87852303	0.06030965	0.382351983	h2afvb
3436	LL0000006061	5018.680823	0.216997653	0.115521831	1.87841252	0.060324754	0.382351983	cops4
3437	LL0000014195	489.9347427	-0.376533285	0.200477906	-1.878178458	0.060356756	0.382351983	LOC100333913
3439	LL0000031215	6428.591464	-0.322249482	0.171580169	-1.878127777	0.060363687	0.382351983	tsc22d3
3440	LL0000023333	3531.373379	0.242862695	0.129312192	1.878111337	0.060365936	0.382351983	rbx1
3441	LL0000011725	2547.625676	1.630774572	0.868324256	1.878070965	0.060371458	0.382351983	grifin
3442	LL0000011404	431.703089	0.295182757	0.157180836	1.877981849	0.060383648	0.382351983	glt8d1
3444	LL0000022777	1334.6362	0.297511845	0.158462266	1.877493306	0.060450514	0.382563792	psmd7
3445	LL0000028943	2330.480132	-0.177571916	0.094581277	-1.877453137	0.060456015	0.382563792	smarca2
3447	LL0000031602	224.8637608	-0.287322429	0.153062683	-1.877155308	0.060496811	0.382606667	uhmk1
3448	LL0000007263	1551.769254	0.308755123	0.164483462	1.877119551	0.06050171	0.382606667	crabp1a
3450	LL0000003301	159.5600994	-0.429129348	0.228716558	-1.876249593	0.060621015	0.383237871	BX649345.1
3451	LL0000015835	42.04972336	-0.736932817	0.392876451	-1.875736798	0.06069143	0.383559695	LOC103910319
3452	LL0000031355	16149.73284	0.272229478	0.145143406	1.875589706	0.060711641	0.38356413	tuba8l4
3453	LL0000025424	2495.533318	0.207793605	0.11079778	1.875431124	0.060733437	0.383578573	si:ch211-197h24.6
3454	LL0000001476	2770.961652	-0.214653048	0.114487971	-1.874896077	0.060807022	0.383759764	ash1l
3455	LL0000013322	1683.060846	-0.209485516	0.111733029	-1.874875474	0.060809857	0.383759764	kif5c
3456	LL0000025319	834.2023537	-0.271033085	0.144566645	-1.874796813	0.060820682	0.383759764	si:ch211-180f4.1
3457	LL0000018372	782.0224197	0.279209149	0.148942079	1.874615628	0.060845622	0.383793958	lrrc40
3458	LL0000024038	2331.12383	0.25110753	0.133976414	1.874266685	0.060893677	0.383973887	rrp12
3459	LL0000021215	826.9364834	0.256558651	0.136916124	1.873838119	0.060952741	0.384174932	pagr1
3460	LL0000011428	2456.08235	0.188416363	0.100555666	1.873751819	0.06096464	0.384174932	gmppb
3464	LL0000008673	2163.972285	0.250670611	0.133872116	1.872463199	0.061142549	0.385000932	dap3
3465	LL0000025801	2722.258353	-0.193534054	0.103368025	-1.872281636	0.06116765	0.385000932	si:ch211-244c8.4
3466	LL0000032068	86.67304816	-0.559645142	0.298914428	-1.872258714	0.06117082	0.385000932	wipf1b
3467	LL0000012725	382.5917768	0.274515108	0.14665327	1.871864889	0.061225298	0.385000932	immp2l
3470	LL0000022014	43.62135462	-0.961890491	0.513975899	-1.871470028	0.06127996	0.385000932	pkd1l2a
3472	LL0000006100	85.14310303	0.436279791	0.233143087	1.871296283	0.061304025	0.385000932	cox19
3473	LL0000006960	40.90402041	-0.715085521	0.382135017	-1.871290224	0.061304865	0.385000932	CR792438.2
3474	LL0000026323	236.9353515	0.361795483	0.193341255	1.871279274	0.061306382	0.385000932	si:ch73-221f6.4
3476	LL0000013191	294.081888	-0.291505415	0.155788457	-1.871161836	0.061322653	0.385000932	KCNN2
3477	LL0000022375	610.906871	-0.298796076	0.159685115	-1.871157974	0.061323188	0.385000932	ppic
3478	LL0000009696	2907.018986	0.248058715	0.132571406	1.87113287	0.061326667	0.385000932	epc2
3479	LL0000020715	691.1428889	0.333034802	0.177996906	1.871014562	0.061343063	0.385000932	nudcd2
3480	LL0000026806	130.8017882	0.382014329	0.204180648	1.870962469	0.061350283	0.385000932	si:dkey-15h8.15
3481	LL0000020446	1579.29924	0.236800661	0.126577083	1.870802008	0.061372529	0.385017644	noc3l
3482	LL0000005361	658.4795505	0.306223305	0.163730599	1.870287575	0.061443894	0.385266449	cdk2ap2
3483	LL0000009927	52.81648469	-0.595943469	0.318648253	-1.870223556	0.06145278	0.385266449	faah
3484	LL0000031413	2393.816045	0.377985037	0.202121039	1.870092487	0.061470976	0.385266449	txnl1
3485	LL0000038345	1835.666531	0.19061121	0.101968613	1.869312572	0.06157934	0.385705598	zc3h13
3486	LL0000025621	68.32650575	0.596109251	0.318893381	1.869305817	0.061580279	0.385705598	si:ch211-218m3.9
3490	LL0000028877	235.8714746	-0.4180787	0.223684159	-1.869058151	0.061614725	0.385706381	slc8a4b
3491	LL0000011435	274.3740926	0.394754287	0.211221936	1.868907625	0.061635667	0.385706381	gna13a
3492	LL0000005708	34889.11448	0.259432436	0.138816929	1.868881823	0.061639258	0.385706381	cirbpa
3493	LL0000005573	2855.201805	0.389409937	0.208386629	1.868689651	0.061666005	0.385750976	chd4a
3494	LL0000027033	237.9325228	-0.36205034	0.193764913	-1.868503093	0.061691979	0.385790715	si:dkey-1h24.2
3495	LL0000023304	1304.110793	-0.332770665	0.178124723	-1.868189091	0.061735719	0.385941485	rbm48
3496	LL0000001841	2670.934759	-0.270471328	0.144830459	-1.867503076	0.061831368	0.38639512	bcl2b
3497	LL0000029133	1362.284245	-0.876237191	0.469231752	-1.867386822	0.061847589	0.38639512	socs1a
3498	LL0000022800	2848.159322	0.233476493	0.125044948	1.867140544	0.061881964	0.386487068	ptbp2b
3499	LL0000000358	55.56180396	-0.648439627	0.347375723	-1.866680899	0.061946163	0.386487551	adgrg11
3500	LL0000028914	998.2715914	-0.208040373	0.111454645	-1.866592213	0.061958556	0.386487551	slitrk2
3501	LL0000026240	179.7729539	-0.666290486	0.356999481	-1.866362616	0.06199065	0.386487551	si:ch73-14h1.2
3502	LL0000038885	657.6688728	-0.275296397	0.147504455	-1.866359888	0.061991031	0.386487551	zgc:165481
3503	LL0000009827	4421.723631	0.218728689	0.117212252	1.866090655	0.062028683	0.386487551	etfa
3504	LL0000030336	218.2734384	-0.369083746	0.197789121	-1.866046748	0.062034825	0.386487551	tinagl1
3505	LL0000028043	552.5892332	-0.25950847	0.13907784	-1.865922488	0.062052211	0.386487551	si:dkey-94l16.4
3506	LL0000011583	151.0679177	0.54814334	0.293766907	1.865912488	0.06205361	0.386487551	gpr12
3507	LL0000022204	1225.504449	0.207982907	0.111466732	1.865874263	0.062058959	0.386487551	pmpcb
3509	LL0000019506	411.3203885	0.283183401	0.151893083	1.864360085	0.062271154	0.387686245	mpv17
3510	LL0000012357	316.8812591	0.483451126	0.25933304	1.864209538	0.062292285	0.387688511	hsdl1
3511	LL0000028462	227.0465298	0.449669445	0.241241326	1.863981819	0.062324258	0.387688511	skp2
3512	LL0000015749	76.83684236	0.480926787	0.258016774	1.86393613	0.062330674	0.387688511	LOC103909967
3513	LL0000026350	256.0083818	-0.350160471	0.187891472	-1.863631521	0.062373468	0.38783199	si:ch73-236c18.8
3514	LL0000018644	1616.395173	-0.202237216	0.108535377	-1.86332993	0.062415862	0.387972892	MAPK8IP1 (1 of many)
3515	LL0000027843	1573.273682	-0.271607933	0.145781233	-1.863120023	0.062445382	0.387994095	si:dkey-70p6.1
3516	LL0000011864	1982.075827	0.311455795	0.167177459	1.863025055	0.062458741	0.387994095	guca1g
3517	LL0000029634	2160.377722	-0.207523142	0.111431295	-1.862341647	0.062554949	0.388430184	stxbp5l
3518	LL0000039587	605.593818	-0.386682764	0.207643249	-1.862245775	0.062568455	0.388430184	znf362a
3519	LL0000021480	323.9801802	0.315466598	0.169437018	1.861851687	0.062623999	0.388652284	pdcd2l
3520	LL0000024867	39.19045683	0.749981549	0.402893286	1.861489322	0.062675107	0.388846728	si:ch1073-59l16.1
3523	LL0000011934	4176.683398	0.240560421	0.129251889	1.86117529	0.062719427	0.388928078	hars
3524	LL0000022320	1794.737781	0.252658465	0.13576382	1.861014699	0.062742101	0.388928078	pop7
3525	LL0000020647	1449.455655	0.374995662	0.201519508	1.860840498	0.062766705	0.388928078	nsd2
3526	LL0000039212	44.47684933	0.765656374	0.411524613	1.860536039	0.062809725	0.388928078	zgc:66455
3527	LL0000003166	350.6387775	-0.28033436	0.150685396	-1.860395014	0.06282966	0.388928078	BX571757.1
3528	LL0000024179	127.2776137	-0.551212843	0.29629338	-1.860361658	0.062834376	0.388928078	SAMD12
3529	LL0000021351	3147.72059	-0.233146551	0.125326867	-1.860307826	0.062841987	0.388928078	pcbp3
3531	LL0000007093	65.94660761	-0.570334679	0.306586038	-1.860276102	0.062846473	0.388928078	CR854907.1
3532	LL0000009838	79.51655166	0.603642529	0.324574246	1.859797984	0.062914113	0.389224156	etv2
3533	LL0000020899	84927.20929	0.240505703	0.129340318	1.859479749	0.062959167	0.389380366	opn1sw2
3534	LL0000020684	1110.150388	0.246282915	0.132464818	1.85923265	0.062994169	0.389474325	ntmt1
3536	LL0000013531	206.1264224	0.404567261	0.21766303	1.858686158	0.063071637	0.389830697	laptm5
3537	LL0000027583	91.01593345	0.500315561	0.269204576	1.858495753	0.063098646	0.389875072	si:dkey-32e6.3
3538	LL0000028562	535.4152217	0.287616032	0.154773824	1.858298938	0.063126575	0.389906994	slc22a23
3539	LL0000000233	1996.391834	-0.234343817	0.126115361	-1.858170288	0.063144836	0.389906994	actr10
3540	LL0000030309	239.3906347	0.358939627	0.193195347	1.857910305	0.063181753	0.389906994	ticrr
3541	LL0000022530	1728.625146	0.222190859	0.119594071	1.857875208	0.063186738	0.389906994	prdm8b
3542	LL0000038737	194.3464872	0.373435189	0.201013586	1.857760943	0.06320297	0.389906994	zgc:153631
3543	LL0000027016	738.3249158	-0.237442693	0.127852068	-1.857167399	0.063287342	0.39013016	si:dkey-19b23.7
3544	LL0000026974	640.8439256	-0.314105685	0.169141332	-1.857060494	0.063302548	0.39013016	si:dkey-193b15.8
3545	LL0000015836	68.43945221	0.457392824	0.246355032	1.85664088	0.063362264	0.39013016	LOC103910320
3546	LL0000027158	1476.574061	-0.176853063	0.095258116	-1.856566892	0.063372798	0.39013016	si:dkey-220k22.1
3547	LL0000031918	155.5684536	0.615138544	0.331352794	1.856445925	0.063390024	0.39013016	vsig8b
3548	LL0000007892	107.6195549	-0.561099362	0.302260788	-1.85634189	0.063404842	0.39013016	CU234171.1
3549	LL0000013663	1124.162303	0.420413363	0.226484369	1.856257741	0.063416829	0.39013016	lig1
3550	LL0000001934	95.41574804	0.65090724	0.350673878	1.85616118	0.063430587	0.39013016	bmb
3551	LL0000025205	362.1323182	-0.267673399	0.144210127	-1.856134553	0.063434382	0.39013016	si:ch211-158d24.4
3552	LL0000005835	2591.237425	-0.409447666	0.220609085	-1.855987331	0.063455364	0.39013016	clstn2
3553	LL0000022757	4392.723366	0.175747557	0.094692952	1.855972936	0.063457416	0.39013016	psmc2
3554	LL0000020874	216.682529	0.470353161	0.253488777	1.855518679	0.063522194	0.39035549	olig3
3555	LL0000000910	406.860648	0.334265014	0.180154284	1.855437504	0.063533776	0.39035549	alkbh8
3556	LL0000019772	337.6687494	0.402203605	0.216817864	1.855029827	0.063591967	0.390523749	mvk
3557	LL0000024068	362.8959136	0.338300831	0.182375624	1.854967363	0.063600887	0.390523749	rsu1
3558	LL0000038518	487.8344292	0.456747579	0.246261377	1.854726811	0.063635248	0.390612742	zgc:110540
3559	LL0000030853	358.6933781	0.309809623	0.167101287	1.85402296	0.063735875	0.391040553	tp53rk
3561	LL0000012508	5704.0409	0.216830332	0.116959272	1.853896047	0.063754034	0.391040553	ifrd1
3563	LL0000005511	144.7949908	0.527464984	0.284528367	1.853822133	0.063764611	0.391040553	cfap52
3564	LL0000022830	2640.730865	0.284776593	0.153658531	1.85330805	0.063838218	0.391369879	ptges3b
3566	LL0000019553	1897.119322	0.318342527	0.171857156	1.852367013	0.063973139	0.392074776	mrpl36
3567	LL0000040072	70877.78614	-0.454082103	0.245186108	-1.851989526	0.064027327	0.392284598	myhz1.1
3568	LL0000009571	129.9486085	0.463198575	0.250158575	1.85161982	0.064080435	0.392487673	elmod3
3569	LL0000023894	360.8469101	0.393344968	0.212469349	1.851302179	0.064126093	0.392645005	rpia
3570	LL0000020201	243.2476874	0.378556608	0.204531167	1.850850476	0.064191067	0.392920476	nemp1
3573	LL0000005397	4118.072081	-0.166211242	0.089853235	-1.849808099	0.064341213	0.393716959	cds2
3575	LL0000000509	830.8251644	0.256580833	0.138760865	1.849086434	0.064445333	0.394231391	aifm2
3576	LL0000028225	56.10969632	-0.582774467	0.315268851	-1.848499985	0.064530047	0.394626826	si:dkeyp-68b7.10
3577	LL0000002062	10516.46222	-0.232591266	0.125839452	-1.848317536	0.06455642	0.394665354	btg1
3578	LL0000024417	1727.644528	-0.209854354	0.113561489	-1.847935914	0.064611614	0.394849738	selenow2b
3579	LL0000020883	392.3536294	-0.261293898	0.141405708	-1.847831336	0.064626746	0.394849738	onecut2
3580	LL0000035316	104.3748223	0.359227609	0.194460719	1.847301654	0.064703433	0.395195466	XLOC_024390
3581	LL0000018922	1261.002753	-0.225014248	0.121818621	-1.847125237	0.064728992	0.39522879	mfap3l
3583	LL0000009499	22696.38304	0.182948628	0.099115704	1.845808692	0.064919988	0.39627193	eif3ea
3584	LL0000032904	149.0109273	-0.348802561	0.189011375	-1.845405125	0.064978628	0.396399618	XLOC_005982
3586	LL0000039310	150.8976059	-0.340192009	0.184347222	-1.845387224	0.06498123	0.396399618	zmat3
3587	LL0000005564	207.2944767	0.432821131	0.23456778	1.845185779	0.065010519	0.396455274	chchd4a
3588	LL0000023094	284.9891764	-0.392976514	0.213042921	-1.844588458	0.065097427	0.396841659	rab9b
3590	LL0000013817	56.23478833	-0.501151826	0.271714511	-1.844405825	0.065124019	0.396841659	LO018128.1
3591	LL0000011713	935.4301731	-0.27247264	0.14773845	-1.844290631	0.065140796	0.396841659	gria1b
3592	LL0000019537	1388.486639	0.264636936	0.143506383	1.844077801	0.065171803	0.396841659	mrpl18
3593	LL0000009448	1600.790649	0.362235406	0.196440019	1.844000052	0.065183133	0.396841659	egfl6
3594	LL0000012024	261.2644202	0.312841242	0.169661078	1.843918745	0.065194983	0.396841659	HECTD4
3595	LL0000004837	1477.332035	-0.318887576	0.17303847	-1.842870983	0.06534785	0.397496931	camk2a
3596	LL0000021696	112.442091	-0.533179721	0.289328141	-1.842820122	0.065355278	0.397496931	phf13
3597	LL0000030611	3962.370885	-0.328260011	0.178163556	-1.842464406	0.065407248	0.397496931	tmem38a
3598	LL0000020767	936.9412539	0.242240556	0.131487701	1.842305814	0.06543043	0.397496931	nupl2
3599	LL0000029469	1588.280508	0.245599514	0.13331427	1.842259748	0.065437165	0.397496931	st5
3600	LL0000001459	82.68221259	-0.598178823	0.324765682	-1.841878181	0.065492971	0.397496931	asb18
3601	LL0000019541	978.9532856	0.321928735	0.174787038	1.841834142	0.065499414	0.397496931	mrpl21
3602	LL0000029372	1259.216215	-0.283880239	0.154131916	-1.841800493	0.065504338	0.397496931	srgap3
3603	LL0000021767	689.9294163	0.266841461	0.144890002	1.841683048	0.065521525	0.397496931	pigb
3604	LL0000021307	128.7761306	0.542044801	0.294333303	1.841602008	0.065533387	0.397496931	parvab
3605	LL0000038717	149.4012885	0.409298673	0.222286163	1.841314226	0.065575524	0.397496931	zgc:153215
3606	LL0000012824	1358.12758	0.340125101	0.18472835	1.841217663	0.065589668	0.397496931	ipo9
3607	LL0000020456	1815.370288	0.177250765	0.096270418	1.8411758	0.065595801	0.397496931	nol10
3608	LL0000010321	1710.271378	0.2120172	0.115154262	1.841158085	0.065598396	0.397496931	fgfr4
3609	LL0000008907	363.5341415	0.481541064	0.26154976	1.841106884	0.065605897	0.397496931	dhx34
3610	LL0000013055	1200.961331	-0.259961986	0.14121595	-1.8408826	0.065638765	0.397573553	kank2
3611	LL0000011839	978.1125647	0.271496078	0.147501468	1.840633053	0.065675351	0.397672642	gtf2h3
3613	LL0000009984	430.8550442	-0.400784516	0.217788647	-1.84024522	0.065732244	0.397894595	fam131ba
3614	LL0000012275	270.8214613	-0.450003546	0.244594178	-1.839796639	0.065798099	0.398170645	hoxc3a
3615	LL0000019865	1062.140988	0.20686179	0.112449638	1.839594984	0.065827721	0.398180823	mynn
3617	LL0000011868	1146.717533	-0.32552718	0.176982887	-1.839314441	0.06586895	0.398180823	GUCY1A2
3618	LL0000023784	594.6046769	-0.240950894	0.131000684	-1.839310193	0.065869575	0.398180823	rnf165b
3619	LL0000011219	194.726507	0.427961659	0.232709262	1.839040078	0.065909291	0.398180823	gcna
3621	LL0000038654	188.0743541	-0.329924297	0.179427402	-1.838762048	0.065950193	0.398180823	zgc:123238
3622	LL0000013552	968.6532106	-0.293495602	0.159626531	-1.838639231	0.065968267	0.398180823	lbh
3623	LL0000009567	1751.242149	-0.261157326	0.142038925	-1.838632095	0.065969317	0.398180823	elmo2
3624	LL0000015281	38.75892776	-0.785432813	0.427204589	-1.838540205	0.065982843	0.398180823	LOC101886187
3625	LL0000010219	151.2599407	-0.515116361	0.280216297	-1.838281236	0.066020975	0.398180823	fbxo42
3626	LL0000022102	911.1400583	-0.220467846	0.119934651	-1.838233102	0.066028064	0.398180823	plekha3
3627	LL0000008454	452.1943426	1.079389191	0.587192872	1.838219166	0.066030117	0.398180823	cx23
3628	LL0000003143	187.4566851	-0.341230879	0.185639928	-1.838133005	0.066042809	0.398180823	BX571680.1
3629	LL0000025952	41.52671782	-0.59263613	0.32253224	-1.837447725	0.066143827	0.398667621	si:ch211-274k16.2
3630	LL0000028853	607.4118573	-0.299476077	0.163056054	-1.836644946	0.066262327	0.399259461	slc7a1
3631	LL0000019462	684.5339903	-0.245769663	0.133834039	-1.836376339	0.066302016	0.399376209	mosmob
3632	LL0000039331	644.0966131	-0.300923029	0.163888432	-1.836145636	0.06633612	0.399402879	zmp:0000000711
3633	LL0000035257	160.3663795	0.577494861	0.314544346	1.83597279	0.066361681	0.399402879	XLOC_023916
3634	LL0000030332	109.8888024	0.440954314	0.240179802	1.835934209	0.066367388	0.399402879	timp2b
3635	LL0000023867	124.4314519	-0.473984217	0.25828846	-1.835096378	0.066491411	0.39986573	rorcb
3636	LL0000025340	793.0540249	0.234503256	0.127793177	1.835021727	0.06650247	0.39986573	si:ch211-188f17.1
3637	LL0000019889	183.3843667	-0.336815237	0.18355587	-1.834946699	0.066513587	0.39986573	myo5ab
3638	LL0000009608	634.498328	0.244121846	0.133046194	1.834865303	0.06652565	0.39986573	emc9
3639	LL0000024326	89.36660371	-0.506231004	0.275921131	-1.834694586	0.066550955	0.399895576	sctr
3640	LL0000014962	129.5542379	-0.398366756	0.217153603	-1.834492964	0.066580851	0.399904732	LOC101884676
3641	LL0000013598	788.1637111	1.407842104	0.767507564	1.834303881	0.066608898	0.399904732	lenep
3642	LL0000009513	18499.26444	0.261502074	0.142573689	1.834153799	0.066631167	0.399904732	eif4a1a
3643	LL0000020141	3002.090713	0.28638406	0.156141143	1.834135799	0.066633839	0.399904732	ndufb6
3644	LL0000032790	51.74519496	0.869180314	0.473958322	1.833874993	0.066672552	0.400014969	XLOC_004987
3646	LL0000020083	1507.669102	0.2557714	0.139511423	1.833336613	0.066752528	0.40037262	ndc1
3647	LL0000001047	308.3392716	0.330775604	0.180465741	1.832899709	0.066817487	0.400504071	ankrd49
3648	LL0000031723	932.4602383	0.313475612	0.171034761	1.832818136	0.066829621	0.400504071	usp4
3649	LL0000037050	56.98650206	-0.993522129	0.542085291	-1.832778246	0.066835556	0.400504071	XLOC_037781
3651	LL0000001810	435.1375532	0.353381229	0.192836159	1.832546507	0.066870039	0.400588619	bbox1
3652	LL0000031617	2087.196623	-0.23365561	0.127567454	-1.831623994	0.06700746	0.401289571	unc119a
3653	LL0000003952	2224.678978	0.256632857	0.14012747	1.831424321	0.067037234	0.401324638	ca6
3654	LL0000031236	512.9188581	-0.275473813	0.150425626	-1.831295775	0.067056408	0.401324638	tspan11
3655	LL0000007366	97139.78801	1.545936349	0.844232285	1.831174164	0.067074552	0.401324638	crybb1
3656	LL0000022673	3570.94146	0.198344883	0.108350449	1.830586627	0.067162266	0.40163556	prps1a
3657	LL0000001642	3791.773273	0.187889092	0.10264065	1.830552439	0.067167373	0.40163556	atp6v1c1b
3658	LL0000018692	164.7118317	0.356734763	0.194894621	1.8303982	0.067190417	0.401651196	masp1
3660	LL0000009934	180.4537579	0.422632204	0.231005482	1.829533222	0.067319767	0.401959677	fabp11b
3661	LL0000021371	615.8006665	-0.320268058	0.175056431	-1.829513234	0.067322759	0.401959677	pcdh1g13
3662	LL0000013709	81.89743589	0.557880609	0.304936577	1.829497183	0.067325161	0.401959677	lipt2
3664	LL0000012236	42.1890088	0.612969426	0.335117135	1.829119914	0.067381646	0.401959677	hook2
3665	LL0000012400	1357.790882	0.194787445	0.106493761	1.829097248	0.067385041	0.401959677	htatsf1
3666	LL0000021690	2220.590478	0.368529236	0.20148241	1.829088881	0.067386294	0.401959677	phex
3668	LL0000009884	521.0251685	0.321925879	0.176029162	1.828821291	0.067426384	0.401959677	exosc5
3669	LL0000013296	3100.311803	0.211841585	0.115837035	1.828789777	0.067431107	0.401959677	kif1bp
3670	LL0000011823	158.1010221	0.408781948	0.223526403	1.828785961	0.067431679	0.401959677	gstt2
3671	LL0000030574	4504.77878	0.22014092	0.120381938	1.828687298	0.067446466	0.401959677	tmem237a
3672	LL0000008779	537.6946571	0.280358575	0.153322872	1.82855025	0.067467011	0.401960276	ddx28
3673	LL0000018475	676.6813724	-0.246592446	0.134919262	-1.82770379	0.067594019	0.402244266	lypd6
3674	LL0000004651	182.1961256	-0.396135139	0.216747502	-1.827634165	0.067604475	0.402244266	CABZ01093502.1
3675	LL0000020266	1137.701188	-0.4566532	0.249874334	-1.827531435	0.067619904	0.402244266	nfkbiaa
3676	LL0000001677	187.9907647	-0.361926632	0.198056781	-1.827388236	0.067641417	0.402244266	atxn1l
3677	LL0000018746	44.51711104	-0.616781951	0.337527453	-1.827353438	0.067646645	0.402244266	mc4r
3678	LL0000024697	525.9169198	0.279806088	0.153124976	1.827305345	0.067653872	0.402244266	shroom4
3679	LL0000037344	180.6088211	0.59380334	0.324965957	1.827278603	0.067657891	0.402244266	XLOC_040020
3682	LL0000038494	307.3233588	-0.313592305	0.171664199	-1.826777553	0.067733222	0.402364982	zgc:109982
3683	LL0000001718	107.3544458	-0.405468068	0.221963011	-1.826737102	0.067739307	0.402364982	B3GAT1
3684	LL0000008965	478.9661204	0.310599032	0.170034533	1.826682069	0.067747586	0.402364982	dkk3b
3685	LL0000021171	51.64581578	-0.772497681	0.422918413	-1.826587959	0.067761745	0.402364982	p2rx8
3686	LL0000026198	2462.030034	0.229790522	0.12581217	1.826457033	0.067781448	0.402364982	si:ch73-111k22.2
3687	LL0000004695	78.63491983	0.474524554	0.259824497	1.82632723	0.067800986	0.402364982	CABZ01112050.1
3688	LL0000028795	735.12736	-0.265285832	0.14529003	-1.825905274	0.067864532	0.402620567	slc4a10b
3690	LL0000040303	7571.045159	0.20404639	0.11178843	1.825290787	0.06795716	0.402764935	zgc:56493
3691	LL0000015066	386.0732393	-0.329248616	0.180382725	-1.825277983	0.067959091	0.402764935	LOC101885188
3692	LL0000029941	2673.502246	0.334408757	0.183260813	1.824769577	0.068035809	0.402764935	taldo1
3693	LL0000018815	4748.668162	0.17912264	0.098169117	1.824633293	0.068056386	0.402764935	meaf6
3694	LL0000026677	55.99961872	-0.514172051	0.281796491	-1.824621904	0.068058106	0.402764935	si:dkey-117n7.5
3695	LL0000024282	131.7326631	-0.367852244	0.201610303	-1.824570661	0.068065844	0.402764935	scgn
3696	LL0000018393	491.4793539	-0.357716797	0.196059933	-1.824527798	0.068072318	0.402764935	LRRC75A
3697	LL0000019051	2488.102621	1.16172737	0.636732918	1.824512817	0.068074581	0.402764935	mipb
3698	LL0000010691	495.5182574	-0.384997132	0.211041614	-1.824271172	0.068111086	0.402764935	FP074902.2
3699	LL0000031842	207.6197931	-0.423852489	0.232351874	-1.824183646	0.068124313	0.402764935	vezt
3700	LL0000011462	58420.31938	0.207199746	0.113599582	1.823948136	0.068159913	0.402764935	gnb3b
3701	LL0000019530	1790.245145	0.269088239	0.147560071	1.823584369	0.068214931	0.402764935	mrpl11
3702	LL0000022183	970.9640101	0.289805394	0.158935472	1.823415434	0.068240494	0.402764935	plxnb1a
3703	LL0000000878	46.37526606	0.660941424	0.362487018	1.823351986	0.068250097	0.402764935	aldh8a1
3704	LL0000023113	216.805936	0.332213691	0.182204976	1.823296482	0.068258499	0.402764935	rac1b
3705	LL0000004839	287.7170268	-0.30053526	0.16483276	-1.823273838	0.068261927	0.402764935	camk2b2
3706	LL0000034040	301.3328272	-0.356113537	0.195316918	-1.823260068	0.068264011	0.402764935	XLOC_014755
3707	LL0000018004	125.0413282	-0.428498225	0.23501805	-1.82325666	0.068264527	0.402764935	LOC110440049
3708	LL0000019050	5116.439109	1.191156345	0.65334459	1.823167075	0.06827809	0.402764935	mipa
3710	LL0000013581	1916.254675	0.341581248	0.187383023	1.822903924	0.068317943	0.40287915	ldhbb
3712	LL0000020692	835.0090041	-0.245154178	0.134517388	-1.822472033	0.068383393	0.403040093	ntng2b
3713	LL0000004516	291.4229313	-0.295954849	0.162393654	-1.822453296	0.068386234	0.403040093	CABZ01080375.1
3715	LL0000030097	12514.18026	0.211057585	0.115823602	1.822232965	0.068419645	0.403089862	tcp1
3716	LL0000022436	67.02580184	-0.793457778	0.435456846	-1.822127231	0.068435683	0.403089862	ppp1r27b
3717	LL0000006081	290.7745976	-0.345413833	0.18958127	-1.821982905	0.06845758	0.403098075	corin
3718	LL0000023407	207.0997139	0.391328897	0.214949818	1.820559335	0.068673869	0.404164569	rest
3721	LL0000011782	3740.943485	0.23107492	0.126935424	1.820413197	0.068696104	0.404164569	grtp1a
3722	LL0000000531	65.60098724	-0.552668347	0.303599677	-1.82038516	0.068700371	0.404164569	ak8
3723	LL0000005597	3585.854246	-0.19303179	0.10604829	-1.820225392	0.068724688	0.404186685	chka
3726	LL0000008986	649.4174425	-0.244530734	0.13437588	-1.819751678	0.068796829	0.404213941	dlgap3
3727	LL0000039626	829.0755639	-0.214838525	0.118067821	-1.819619634	0.06881695	0.404213941	znf576.1
3728	LL0000030529	1838.243058	-0.192502623	0.105796134	-1.819561989	0.068825735	0.404213941	tmem181
3729	LL0000001881	5607.893953	1.43549521	0.788938912	1.819526441	0.068831153	0.404213941	BFSP1
3731	LL0000019428	538.6717927	-0.274225911	0.150723903	-1.819392316	0.068851598	0.404213941	mnta
3732	LL0000029756	897.513481	-0.349626643	0.192167462	-1.819385238	0.068852677	0.404213941	syngr2a
3734	LL0000039537	144.2037716	-0.325086388	0.178734426	-1.818823578	0.06893835	0.40459609	znf1161
3735	LL0000013167	123.9686178	0.470160373	0.258530715	1.818586133	0.068974595	0.404688007	kcnk10b
3736	LL0000031752	922.1314998	0.246628917	0.135661252	1.817976126	0.069067782	0.40511386	utp25
3737	LL0000022290	1969.972952	0.257459268	0.141662475	1.817413308	0.069153852	0.405349617	polr3e
3739	LL0000039512	739.817139	-0.280696045	0.154469985	-1.817155909	0.069193244	0.405349617	znf1134
3740	LL0000001835	4836.128459	0.178176851	0.09805262	1.817155432	0.069193317	0.405349617	bckdk
3741	LL0000029055	28648.1934	-0.175148079	0.096390597	-1.817066034	0.069207003	0.405349617	sncgb
3742	LL0000000960	1391.656295	0.236183346	0.129982503	1.817039531	0.069211061	0.405349617	amt
3743	LL0000018671	1265.06503	-0.257194789	0.141578603	-1.816621889	0.069275029	0.405551601	8-Mar
3745	LL0000007774	633.9582828	-0.23490224	0.129325507	-1.816364346	0.069314501	0.405551601	cttnbp2nlb
3746	LL0000027755	131.5901925	0.569840602	0.313727949	1.816352682	0.069316289	0.405551601	si:dkey-57a22.11
3747	LL0000009395	235.8494673	-0.334495209	0.184165415	-1.81627592	0.069328057	0.405551601	eef1a1l2
3748	LL0000018451	501.6927832	0.322460672	0.177594308	1.815715127	0.069414082	0.405841883	LTN1
3749	LL0000028530	125.7175189	-0.339567237	0.187018977	-1.815683321	0.069418964	0.405841883	slc18a2
3751	LL0000022922	289.1228928	-0.356139916	0.196196355	-1.815221876	0.069489819	0.406135355	pts
3753	LL0000005291	490.78211	0.24164451	0.133149428	1.814837017	0.06954896	0.406299957	cdc42ep2
3754	LL0000005470	150.2411994	0.349507639	0.192590633	1.81476967	0.069559313	0.406299957	cep76
3755	LL0000006083	2978.620664	-0.211379135	0.116489147	-1.814582228	0.069588136	0.40634759	coro1b
3756	LL0000001799	6370.274839	-0.266348321	0.146834031	-1.813941359	0.069686754	0.406802635	basp1
3757	LL0000013489	1650.346312	-0.210511194	0.116087903	-1.813377517	0.069773615	0.407123542	l1camb
3758	LL0000031433	2504.143138	0.185825385	0.10247823	1.813315714	0.069783141	0.407123542	u2af2b
3759	LL0000027797	917.8079783	-0.339951918	0.187532753	-1.812760233	0.06986881	0.407502424	si:dkey-61n16.5
3761	LL0000029938	874.4067308	-0.216921344	0.119686218	-1.812417071	0.069921777	0.407690409	tagln3b
3762	LL0000005299	337.6231805	0.332248961	0.183358369	1.812019618	0.069983165	0.407927368	cdc42se2
3763	LL0000018421	3377.470288	-0.173338446	0.095668574	-1.811864008	0.070007212	0.40794659	lrtm2a
3764	LL0000035504	311.767603	-0.299488462	0.165311794	-1.811658172	0.070039031	0.408011075	XLOC_026010
3765	LL0000008745	1609.963475	-0.198779253	0.109732506	-1.811489233	0.070065154	0.408042357	dcun1d4
3766	LL0000007361	153968.6077	1.297337628	0.716447267	1.810792906	0.070172915	0.408548913	cryba1l1
3767	LL0000018346	902.8368575	0.237024005	0.130932172	1.810280856	0.070252244	0.408889691	lrrc1
3770	LL0000010155	550.9134764	-0.246739317	0.136335421	-1.809796131	0.070327408	0.409206029	fat2
3771	LL0000005014	78.17114179	0.595819453	0.329248665	1.809633622	0.070352622	0.40923163	ccbe1
3772	LL0000021745	47.44402896	-0.667733094	0.369045245	-1.809352927	0.070396191	0.409234714	pi15a
3773	LL0000002132	611.075471	0.368134149	0.203471076	1.809270176	0.07040904	0.409234714	BX001030.1
3774	LL0000004540	323.4918601	-0.366321098	0.202473711	-1.809227956	0.070415596	0.409234714	CABZ01083448.1
3777	LL0000019140	619.5450731	-0.305649188	0.169001554	-1.80855845	0.070519629	0.409718208	mir181b-3
3778	LL0000039803	2855.658301	0.208179255	0.115118282	1.808394389	0.070545141	0.40974535	fbxo11a
3780	LL0000029371	1188.629726	-0.202871557	0.112226243	-1.807701573	0.07065296	0.410148804	srgap2
3781	LL0000030326	749.2062489	0.268825663	0.148713084	1.807679964	0.070656325	0.410148804	timm50
3782	LL0000001780	1471.01513	-0.186937036	0.103434728	-1.807294706	0.070716341	0.410223245	bahd1
3783	LL0000027993	53.58858168	-0.630901164	0.349128923	-1.807072177	0.070751026	0.410223245	si:dkey-88e18.8
3784	LL0000001971	3120.341401	-0.233357779	0.129136514	-1.807062707	0.070752502	0.410223245	bnip3lb
3785	LL0000009904	808.0468735	-0.322330337	0.178372591	-1.807062031	0.070752608	0.410223245	f10
3786	LL0000016857	78.28445712	-0.464406067	0.257034001	-1.80678846	0.070795269	0.410283553	LOC108190731
3787	LL0000018689	368.8965945	0.307241483	0.170054116	1.806727708	0.070804745	0.410283553	marveld2a
3788	LL0000029895	1844.662546	-0.282987276	0.156642047	-1.806585662	0.070826907	0.410291047	tab1
3789	LL0000028919	342.3451772	-0.332437997	0.184071604	-1.806025425	0.070914368	0.410499913	slitrk5b
3790	LL0000038919	65.38880825	0.837164583	0.463540617	1.806022067	0.070914893	0.410499913	zgc:171501
3791	LL0000008821	538.2191945	0.301128632	0.166742895	1.8059458	0.070926806	0.410499913	dennd2c
3792	LL0000027629	128.9433252	-0.500278477	0.277036752	-1.805819887	0.070946478	0.410499913	si:dkey-3d4.3
3796	LL0000003887	787.9189341	0.229202652	0.126999313	1.804755058	0.07111302	0.411192217	c1galt1c1
3797	LL0000011096	417.6643596	-0.292146964	0.161885161	-1.804655609	0.07112859	0.411192217	gal3st2
3798	LL0000024325	2400.598804	-0.210805081	0.116811922	-1.804653817	0.071128871	0.411192217	scrt2
3801	LL0000008801	1096.625074	-0.273985219	0.151870946	-1.804066052	0.071220953	0.411499624	ddx6
3802	LL0000020939	279.1821345	0.458033425	0.25389215	1.804047211	0.071223906	0.411499624	or106-10
3803	LL0000030339	321.7250516	0.37277199	0.206648746	1.803891854	0.071248262	0.411519413	tipin
3804	LL0000009115	535.3199063	0.390044891	0.216297298	1.80328138	0.071344035	0.41180896	dnmt3ba
3805	LL0000020972	42.9108558	0.73386539	0.40696136	1.80328027	0.07134421	0.41180896	or111-6
3806	LL0000020564	2197.253842	0.262757625	0.145735401	1.802977337	0.071391774	0.41180896	nqo1
3807	LL0000018541	1676.095306	0.356133827	0.197526996	1.802962806	0.071394056	0.41180896	magoh
3808	LL0000020730	1156.03806	-0.279537271	0.15505056	-1.802878179	0.071407349	0.41180896	nudt4a
3809	LL0000028431	237.4429572	0.379661397	0.21061039	1.802671735	0.071439784	0.41180896	sirt4
3810	LL0000011650	833.2294832	0.245003965	0.135914089	1.802638471	0.071445011	0.41180896	gpr78a
3811	LL0000030129	89.96967515	-0.594623397	0.329935363	-1.802242085	0.071507326	0.411846022	tec
3813	LL0000023616	1329.381101	0.23686474	0.13143506	1.80214274	0.071522951	0.411846022	rgs5a
3814	LL0000003989	154.2699394	0.381248856	0.21156058	1.802078893	0.071532994	0.411846022	CABZ01005379.1
3815	LL0000011915	213.2534266	-0.490181147	0.272010851	-1.802064677	0.07153523	0.411846022	HACD4
3816	LL0000028178	479.2166509	-0.269683822	0.149695024	-1.801555026	0.071615443	0.412119664	si:dkeyp-41f9.4
3818	LL0000009851	754.3149959	-0.280662078	0.155802699	-1.801394202	0.071640769	0.412119664	evla
3819	LL0000008747	309.1255466	0.544955801	0.302529252	1.801332591	0.071650474	0.412119664	dcxr
3821	LL0000013326	2235.607426	-0.178721587	0.099256605	-1.800601452	0.07176572	0.412119664	kifap3a
3822	LL0000024410	5430.347562	0.199560046	0.110841959	1.800401653	0.07179724	0.412119664	selenot1a
3823	LL0000019784	4305.466188	0.172381974	0.095747186	1.800386834	0.071799578	0.412119664	mxi1
3826	LL0000000460	1544.731709	0.184997782	0.102775591	1.800016714	0.071857999	0.412119664	agk
3828	LL0000022119	139.8983129	0.359106969	0.199517617	1.799875995	0.071880221	0.412119664	plekhh1
3829	LL0000025367	45.16029093	0.605766756	0.336584482	1.799746536	0.071900669	0.412119664	si:ch211-193i15.2
3830	LL0000024187	2810.017009	0.253127728	0.140654416	1.799642956	0.071917034	0.412119664	samd7
3832	LL0000028875	283.8922306	-0.307146763	0.170694486	-1.79939475	0.071956259	0.412119664	slc8a3
3833	LL0000007396	11290.24366	1.454170329	0.808180979	1.799312736	0.071969225	0.412119664	crygm2d9
3834	LL0000004611	276.4166911	0.257893096	0.143334523	1.799239222	0.071980848	0.412119664	CABZ01088036.1
3835	LL0000009702	259.9876819	-0.370269058	0.205805233	-1.799123634	0.071999126	0.412119664	epg5
3836	LL0000031431	2220.861381	0.300091365	0.166805161	1.799053233	0.072010261	0.412119664	u2af1
3837	LL0000026955	67.24168093	-0.545421116	0.3031942	-1.798916721	0.072031855	0.412119664	si:dkey-190g11.3
3838	LL0000021271	1219.847488	-0.285850287	0.158911123	-1.798806038	0.072049368	0.412119664	paqr6
3839	LL0000010888	568.306802	0.274263697	0.15247222	1.798778149	0.072053781	0.412119664	fsd1
3840	LL0000020457	2492.380709	0.183794556	0.102177461	1.798777867	0.072053826	0.412119664	nol11
3841	LL0000028975	767.2840972	0.255120156	0.141830494	1.79876801	0.072055386	0.412119664	smfn
3842	LL0000024058	252.4315147	0.379825099	0.211160823	1.798747956	0.072058559	0.412119664	rsph4a
3843	LL0000009330	663.1350468	0.28659546	0.159334034	1.798708365	0.072064825	0.412119664	e2f3
3844	LL0000001830	8097.269426	0.218394804	0.121417592	1.798708082	0.07206487	0.412119664	bccip
3845	LL0000031057	55.85625951	-0.529316321	0.29433477	-1.798347922	0.07212189	0.412269779	trh
3846	LL0000005439	72.53063496	0.621083326	0.345376816	1.798277412	0.072133057	0.412269779	cenps
3847	LL0000019880	819.5245857	0.212160158	0.118017137	1.797706357	0.072223554	0.412563654	myo1ea
3848	LL0000010287	2084.502779	-0.199639789	0.111053628	-1.797688133	0.072226443	0.412563654	fgf14
3849	LL0000026569	1401.697605	-0.256055872	0.142464643	-1.79732926	0.072283364	0.412744261	si:ch73-60h1.1
3851	LL0000031439	7738.668402	0.195718517	0.108900451	1.797224116	0.072300048	0.412744261	uba1
3853	LL0000024143	39.43433309	-0.580213455	0.322941841	-1.79664999	0.072391203	0.413144686	s100a1
3854	LL0000038523	153.2221455	0.523686742	0.291549463	1.796219197	0.072459663	0.413381459	zgc:110782
3855	LL0000022490	2329.713761	0.240908825	0.134129271	1.796094349	0.072479513	0.413381459	ppp4r3b
3856	LL0000018571	1196.475235	-0.206763373	0.115124876	-1.795992142	0.072495767	0.413381459	MANEAL
3858	LL0000031778	149.9088532	0.465786972	0.259395317	1.795664542	0.072547884	0.413450308	v2rh14
3859	LL0000024426	618.6186883	0.298484637	0.166226387	1.795651354	0.072549983	0.413450308	sema3d
3860	LL0000019536	770.1212939	0.202964054	0.113039165	1.795519756	0.072570928	0.413450308	mrpl17
3862	LL0000029510	483.5630275	-0.39327028	0.219062262	-1.795244313	0.072614783	0.413580316	stard15
3863	LL0000011905	19379.17202	0.18189598	0.101344981	1.794819817	0.072682412	0.413845615	h2afy2
3864	LL0000021129	127.6622211	0.399054442	0.222354968	1.794672931	0.072705826	0.413859074	otud4
3865	LL0000024649	64.7281005	0.459380734	0.255995366	1.794488473	0.072735237	0.413906654	sh3pxd2ab
3867	LL0000030115	351.1583682	0.358934818	0.200070412	1.794042474	0.07280639	0.41414197	tdp2b
3868	LL0000030110	2007.816408	0.964927491	0.537882155	1.793938471	0.07282299	0.41414197	tdh2
3869	LL0000013239	1755.475954	0.190583289	0.10624359	1.793833295	0.072839781	0.41414197	kdm2aa
3870	LL0000021683	2112.055007	0.293228858	0.163489756	1.793561048	0.072883258	0.414269368	phb
3871	LL0000011539	1017.158289	0.202552109	0.112966069	1.793034939	0.072967337	0.414429816	gpatch1
3872	LL0000032991	162.2501804	-0.520392025	0.290236932	-1.792990376	0.072974463	0.414429816	XLOC_006824
3874	LL0000027669	65.58693939	-0.588552667	0.328279142	-1.792842101	0.072998175	0.414429816	si:dkey-42p14.3
3875	LL0000029092	878.1001706	0.234805629	0.130977484	1.792717513	0.073018105	0.414429816	snupn
3876	LL0000024755	592.5275634	0.237609003	0.132542957	1.7926943	0.073021818	0.414429816	si:cabz01102082.1
3877	LL0000009030	150.323678	0.420837199	0.234764444	1.792593421	0.073037959	0.414429816	dnah5l
3878	LL0000030325	1656.886455	0.228694042	0.12760109	1.79225775	0.073091688	0.414615024	timm44
3880	LL0000009516	8332.222458	0.216061082	0.120595516	1.791617867	0.073194199	0.415076767	eif4a3
3882	LL0000025043	9757.14815	0.218311568	0.121883514	1.791149274	0.073269344	0.415305776	si:ch211-132b12.7
3883	LL0000033211	85.95011063	-0.569776017	0.318149486	-1.790906609	0.073308283	0.415305776	XLOC_008494
3884	LL0000023349	72.24258407	-0.716996816	0.400358611	-1.790886461	0.073311517	0.415305776	rce1b
3885	LL0000011107	2035.597715	-0.178490406	0.099671064	-1.790794633	0.073326257	0.415305776	galnt1
3886	LL0000011307	135.9205518	-0.451753706	0.252312673	-1.790451905	0.073381292	0.415305776	ghrhra
3887	LL0000007582	84.14791006	-0.462559773	0.258352978	-1.790417812	0.073386769	0.415305776	CT573239.1
3888	LL0000005609	2979.741399	0.215681256	0.120468357	1.790356094	0.073396684	0.415305776	chmp4bb
3890	LL0000005585	407.2501393	0.311931541	0.174244442	1.790195067	0.073422558	0.415305776	chfr
3891	LL0000035105	396.5927934	-0.355770098	0.198735285	-1.790170765	0.073426463	0.415305776	XLOC_022740
3892	LL0000012178	1142.257493	0.262385388	0.146579892	1.790050361	0.073445816	0.415305776	hmgcs1
3894	LL0000006091	1012.545175	-0.225681984	0.126096647	-1.789754047	0.07349346	0.415455695	cort
3897	LL0000039805	154.3695358	0.451883823	0.252598339	1.788942182	0.073624128	0.415598546	fgfbp1a
3898	LL0000022699	331.2046847	-0.310741746	0.173708937	-1.788864467	0.073636646	0.415598546	prrt4
3899	LL0000008109	1428.890909	-0.355910986	0.198961762	-1.788841148	0.073640402	0.415598546	CU633745.1
3900	LL0000001650	193.9275999	-0.44981989	0.251486307	-1.788645655	0.0736719	0.415598546	atp7a
3901	LL0000011048	253.027004	-0.371754025	0.207853822	-1.788535914	0.073689587	0.415598546	gab2
3903	LL0000013670	828.9824147	1.284039377	0.718003265	1.788347547	0.073719953	0.415598546	lim2.5
3904	LL0000016183	67.95597541	0.788986756	0.441188316	1.788321966	0.073724078	0.415598546	LOC103911683
3905	LL0000022433	1612.750013	0.287085698	0.160545778	1.788185905	0.073746019	0.415598546	ppp1r21
3906	LL0000005796	3636.595222	0.156421362	0.087480483	1.788071545	0.073764466	0.415598546	clgn
3907	LL0000009418	120.2753765	0.386961695	0.216430202	1.787928358	0.073787567	0.415598546	efcc1
3908	LL0000018706	5507.920852	0.331392115	0.185353813	1.787889393	0.073793855	0.415598546	matn1
3909	LL0000001197	553.2299082	0.322953935	0.180635363	1.787877686	0.073795744	0.415598546	apooa
3910	LL0000030259	810.7536282	-0.348566471	0.194970283	-1.787792817	0.07380944	0.415598546	thbs1a
3911	LL0000012313	800.4219082	1.526454545	0.853836177	1.787760447	0.073814665	0.415598546	hrasls
3912	LL0000028787	398.0090143	0.256830493	0.143675631	1.787571706	0.073845134	0.415651066	slc47a1
3913	LL0000030432	389.6349687	0.289319343	0.161884516	1.787195898	0.073905832	0.415671718	tmed5
3914	LL0000024669	181.3092922	-0.402345214	0.225134483	-1.787132779	0.073916031	0.415671718	she
3915	LL0000030590	726.1105325	0.33018707	0.184769854	1.787018082	0.073934566	0.415671718	tmem254
3916	LL0000005771	625.5107884	-0.283431575	0.158607431	-1.7870006	0.073937392	0.415671718	cldn5a
3917	LL0000000125	698.5593436	0.326673298	0.182816202	1.786894681	0.073954512	0.415671718	abtb2b
3918	LL0000012455	561.8647809	0.272905356	0.152755241	1.786553139	0.074009741	0.415705395	ice2
3919	LL0000021368	3516.010929	-0.181769637	0.101754232	-1.786359483	0.074041071	0.415705395	pcdh1b
3920	LL0000019392	328.4631995	-0.422979158	0.23678755	-1.786323469	0.074046899	0.415705395	mmel1
3921	LL0000001840	889.7632949	-0.276470311	0.154773671	-1.786287746	0.07405268	0.415705395	bcl2a
3922	LL0000005473	502.1434373	0.238843839	0.133715875	1.78620407	0.074066222	0.415705395	cep85
3924	LL0000021468	1237.109922	0.292299887	0.163657094	1.786050819	0.07409103	0.415725955	pcyt1ab
3925	LL0000028422	3066.105203	0.239253544	0.133974015	1.78582051	0.074128325	0.41577685	sinhcafl
3926	LL0000002034	1045.871661	-0.214775233	0.120281153	-1.785610035	0.074162421	0.41577685	bsg
3927	LL0000013205	293.4648502	-0.309277929	0.173206424	-1.785603112	0.074163543	0.41577685	KCNV1
3928	LL0000026040	106.7843498	0.482611305	0.270306695	1.785421205	0.074193022	0.415823546	si:ch211-38m6.7
3929	LL0000013597	1639.524388	0.217790838	0.122026952	1.784776505	0.074297576	0.416195838	lemd3
3930	LL0000029271	2565.908714	0.241848688	0.135508397	1.784750567	0.074301785	0.416195838	spg7
3931	LL0000009999	447.32816	-0.254194559	0.142437289	-1.784606831	0.074325113	0.416207929	fam160a1a
3932	LL0000012950	699.8764418	0.29955328	0.167885241	1.784274062	0.074379143	0.416359697	itgbl1
3933	LL0000029404	8618.575868	0.239620555	0.134321636	1.783931182	0.074434848	0.416359697	srsf3b
3934	LL0000000137	3994.817964	0.200382555	0.11232675	1.783925511	0.07443577	0.416359697	acadvl
3935	LL0000024428	2303.012173	-0.174116502	0.097603399	-1.783918419	0.074436923	0.416359697	sema3fa
3936	LL0000035403	102.9167659	-0.465369151	0.260981086	-1.783152784	0.074561436	0.416800061	XLOC_025327
3937	LL0000025933	2596.345663	-0.197975246	0.111031563	-1.783053764	0.074577552	0.416800061	si:ch211-26b3.4
3938	LL0000023788	312.3303993	-0.319560462	0.179228668	-1.782976267	0.074590167	0.416800061	rnf169
3939	LL0000013606	4817.202608	-0.191550539	0.107448221	-1.782724146	0.074631219	0.416800061	LEPROTL1
3940	LL0000017563	146.8163809	-0.406459267	0.227999735	-1.78271816	0.074632194	0.416800061	LOC110439309
3941	LL0000039061	257.8825676	0.401512356	0.225233072	1.782652751	0.074642847	0.416800061	zgc:174890
3942	LL0000028622	5028.459906	-0.412526835	0.231512354	-1.781878278	0.074769084	0.417271821	slc25a4
3943	LL0000001366	1890.202453	-0.20902806	0.11730799	-1.781874014	0.074769779	0.417271821	arl6
3945	LL0000005587	2136.211407	0.209882769	0.117805068	1.781610691	0.07481274	0.417306081	chgb
3946	LL0000013571	785.3058063	1.160138311	0.651186466	1.781576202	0.074818368	0.417306081	lctlb
3947	LL0000019631	120.6546058	-0.440205063	0.247164296	-1.781022058	0.074908847	0.417589972	msantd4
3948	LL0000011127	1961.678793	-0.159642845	0.089636417	-1.781004317	0.074911746	0.417589972	GALNTL6
3949	LL0000012209	19926.30973	0.251149166	0.141033144	1.780781158	0.074948209	0.41764291	hnrnpaba
3950	LL0000022379	5364.397869	0.161573616	0.090744293	1.780537488	0.07498804	0.41764291	ppifb
3951	LL0000003875	73.71674738	-0.521908009	0.293127835	-1.780479184	0.074997573	0.41764291	C14orf132
3952	LL0000001298	6106.078049	0.199694119	0.1121609	1.780425433	0.075006363	0.41764291	arhgdia
3953	LL0000004953	548.4125707	-0.256235188	0.14394404	-1.780102791	0.07505914	0.41764291	cav1
3954	LL0000030081	418.5029433	0.372220488	0.209121681	1.779922991	0.075088565	0.41764291	tcf3a
3955	LL0000019607	1916.38592	-0.252613332	0.141932708	-1.779810561	0.075106969	0.41764291	mrtfab
3956	LL0000012798	1402.094528	-0.28886112	0.162306822	-1.779722603	0.07512137	0.41764291	ints11
3957	LL0000026113	335.3721294	0.324208044	0.182174937	1.779652293	0.075132883	0.41764291	si:ch211-66k16.27
3958	LL0000026535	104.8199682	-0.38877565	0.218471546	-1.779525334	0.075153675	0.41764291	si:ch73-382f3.1
3959	LL0000038434	1008.599991	-0.199935767	0.112357392	-1.779462506	0.075163967	0.41764291	zfyve9a
3960	LL0000025175	1862.315965	-0.213971579	0.120258349	-1.779265899	0.075196179	0.41764291	si:ch211-153l6.6
3961	LL0000019629	301.060212	0.314950428	0.177012181	1.779258504	0.075197391	0.41764291	msantd1
3963	LL0000012125	1540.438594	0.229510299	0.1290281	1.778762142	0.075278766	0.417876137	hira
3964	LL0000028797	577.5455602	0.538156303	0.302565779	1.778642333	0.075298419	0.417876137	slc4a1a
3965	LL0000020532	7243.226015	0.250174547	0.140657059	1.77861352	0.075303146	0.417876137	npm1a
3966	LL0000022486	1086.6407	-0.251741553	0.141555329	-1.778396856	0.075338699	0.417955461	ppp4r1
3968	LL0000000038	5566.205704	-0.273624412	0.153920114	-1.777704065	0.075452472	0.418468561	abcb5
3970	LL0000019019	764.0182083	-0.200757413	0.112966426	-1.777142288	0.075544832	0.418775332	micu3a
3971	LL0000000159	3757.969977	-0.186765933	0.1050954	-1.777108535	0.075550384	0.418775332	ache
3972	LL0000003967	696.3240258	-0.290058099	0.163243811	-1.776839789	0.075594603	0.418902338	cabp2a
3974	LL0000022848	154.2068783	0.376574345	0.211981347	1.776450382	0.075658713	0.419014474	pth4
3975	LL0000019735	3455.228981	0.265763725	0.149615482	1.776311658	0.075681563	0.419014474	mtrex
3976	LL0000038634	384.7445213	0.289706591	0.163110543	1.776136516	0.075710419	0.419014474	zgc:114046
3977	LL0000024385	7804.18922	-0.180841302	0.101824188	-1.776015162	0.075730418	0.419014474	sec61a1
3978	LL0000024294	3519.586754	-0.262611865	0.147868056	-1.775987809	0.075734927	0.419014474	scn1bb
3979	LL0000024801	156.2505131	0.348335348	0.19614133	1.775940583	0.075742711	0.419014474	si:ch1073-228h2.2
3980	LL0000039849	4033.882912	0.221550582	0.124769494	1.775679097	0.075785825	0.419053346	kif5ba
3981	LL0000038223	4905.276295	-0.252621157	0.142270526	-1.775639437	0.075792365	0.419053346	xpr1a
3982	LL0000028805	169.7026722	0.343014137	0.193232145	1.775140141	0.07587475	0.41928695	slc4a7
3983	LL0000018668	1640.601179	0.233127345	0.1313323	1.775095268	0.075882158	0.41928695	march5l
3984	LL0000021478	2209.475604	0.20614672	0.116161713	1.774652896	0.075955218	0.41928695	pdcd11
3985	LL0000040304	213.4820226	0.468510502	0.264002788	1.774642254	0.075956976	0.41928695	zgc:86839
3986	LL0000028770	328.4990246	-0.525532868	0.296187617	-1.77432424	0.076009533	0.41928695	slc43a3a
3987	LL0000019471	7155.396042	-0.147760101	0.083276919	-1.774322381	0.076009841	0.41928695	mpc1
3988	LL0000027818	107.6862138	0.452872389	0.255270243	1.774090015	0.076048262	0.41928695	si:dkey-66i24.7
3989	LL0000000119	531.3366909	0.286805724	0.161665946	1.774063932	0.076052576	0.41928695	abracl
3990	LL0000011983	184.0766411	-0.328205947	0.185005469	-1.774033751	0.076057568	0.41928695	hcn5
3991	LL0000024181	867.9520299	-0.275120038	0.155094708	-1.773884107	0.076082322	0.41928695	samd1a
3993	LL0000007731	2654.982901	0.186179521	0.104973408	1.773587473	0.076131411	0.41928695	cth
3994	LL0000029416	1662.294941	0.272320136	0.153544883	1.773553957	0.076136959	0.41928695	ssb
3995	LL0000038998	102.3857653	0.43209915	0.24363971	1.773516926	0.07614309	0.41928695	zgc:173548
3996	LL0000020052	1542.888123	0.227073874	0.12804482	1.77339368	0.076163496	0.41928695	ncdn
3997	LL0000006092	7056.611326	0.178103811	0.100433969	1.773342363	0.076171993	0.41928695	cotl1
3998	LL0000023596	819.4193183	0.260537174	0.146927472	1.773236623	0.076189506	0.41928695	rgp1
4000	LL0000009462	212.3227882	-0.362101417	0.204219585	-1.773098391	0.076212405	0.41928695	ehbp1l1a
4001	LL0000011675	11471.46439	0.292860172	0.165180781	1.772967601	0.076234076	0.41928695	gpx4b
4003	LL0000028762	1695.794497	-0.207203634	0.116870537	-1.772933015	0.076239807	0.41928695	slc40a1
4004	LL0000009948	490.292182	-0.307711189	0.173588503	-1.772647283	0.076287172	0.419430112	fah
4005	LL0000038238	584.0171836	-0.24273365	0.136950097	-1.772424087	0.076324186	0.419516306	yaf2
4007	LL0000038854	743.6645904	-0.219599659	0.123930822	-1.771953548	0.076402268	0.419824648	zgc:162928
4008	LL0000020776	1115.507637	-0.306399563	0.172956229	-1.771543963	0.076470289	0.419824648	nwd2
4009	LL0000022668	4048.79081	0.30645659	0.173001225	1.771412833	0.076492076	0.419824648	prpf8
4010	LL0000005213	14206.54227	0.163673532	0.092402738	1.771306077	0.076509817	0.419824648	cct5
4011	LL0000001684	1260.764332	0.224772378	0.126896425	1.771305835	0.076509858	0.419824648	atxn7l2b
4012	LL0000030249	277.4881383	0.290678038	0.164165075	1.770644806	0.076619786	0.419824648	tha1
4013	LL0000039754	271.0103068	0.309514082	0.174806766	1.770606994	0.076626078	0.419824648	LOC103910015
4015	LL0000032010	2049.085528	0.201024519	0.113539437	1.770525936	0.076639568	0.419824648	wdr36
4016	LL0000005107	57.60034252	0.53413185	0.301686084	1.770488857	0.076645739	0.419824648	ccdc88b
4017	LL0000028922	964.1853021	-0.251624134	0.142126674	-1.770421604	0.076656933	0.419824648	slkb
4018	LL0000038280	5764.217376	-0.219544893	0.124010506	-1.770373327	0.07666497	0.419824648	ywhag1
4019	LL0000013229	260.9559959	-0.394152027	0.222646589	-1.770303463	0.076676602	0.419824648	kctd9a
4020	LL0000029075	8300.650195	0.267214326	0.150946591	1.770257443	0.076684264	0.419824648	snrpb
4021	LL0000031067	288.2365063	-0.438610167	0.247775834	-1.770189451	0.076695586	0.419824648	trim101
4022	LL0000005096	416.9252798	0.322551379	0.182216002	1.770159454	0.076700582	0.419824648	ccdc80l2
4023	LL0000024766	71.60597674	0.487351271	0.275342861	1.769979688	0.076730524	0.419866493	si:ch1073-143l10.2
4024	LL0000009106	367.0408842	-0.324723148	0.183474211	-1.76985717	0.076750937	0.419866493	dnm1b
4026	LL0000011659	177.4190034	-0.462668426	0.261534692	-1.769051835	0.076885225	0.420044101	gprc5c
4027	LL0000024027	471.3311133	0.374394957	0.211649554	1.768938084	0.076904208	0.420044101	rrbp1a
4028	LL0000011670	1451.311924	0.311958165	0.176370954	1.768761566	0.076933673	0.420044101	gpx1a
4029	LL0000031790	5675.286708	-0.338648412	0.191462452	-1.768745823	0.076936302	0.420044101	vamp2
4030	LL0000023095	958.6569252	-0.251621104	0.142266213	-1.768663823	0.076949993	0.420044101	rabac1
4031	LL0000009661	349.5002343	-0.358128958	0.202487841	-1.768644266	0.076953259	0.420044101	enpp6
4032	LL0000039202	69.00492099	0.461456637	0.260913964	1.7686161	0.076957962	0.420044101	zgc:66313
4034	LL0000034715	40.15046551	-0.611786154	0.345964032	-1.768351902	0.077002092	0.420044101	XLOC_019150
4035	LL0000024434	667.1899793	-0.308467143	0.174443834	-1.768289172	0.077012573	0.420044101	sema4ab
4036	LL0000013225	622.9994318	-0.330894695	0.187131645	-1.76824553	0.077019866	0.420044101	kctd6a
4037	LL0000006022	903.0949897	0.295737482	0.167251328	1.768222026	0.077023793	0.420044101	col6a3
4038	LL0000013843	715.9351881	-0.222669824	0.125935468	-1.768126396	0.077039776	0.420044101	LO018303.1
4039	LL0000020592	773.5047999	-0.233184197	0.131915245	-1.767681953	0.077114089	0.420271476	nr4a2b
4041	LL0000011465	3403.719689	-0.200803599	0.113627296	-1.76721268	0.077192617	0.420271476	gnb5a
4042	LL0000006139	1276.647278	-0.313423128	0.177359102	-1.76716687	0.077200286	0.420271476	cpeb4a
4043	LL0000020901	685.2817439	-0.245479979	0.13892782	-1.76696056	0.077234834	0.420271476	opn4.1
4044	LL0000024106	1937.991346	-0.223243585	0.126344683	-1.766940883	0.077238129	0.420271476	rusc1
4045	LL0000038722	227.0876091	0.428391088	0.242461687	1.766840335	0.077254972	0.420271476	zgc:153293
4046	LL0000024675	1399.900551	-0.273038767	0.154537035	-1.766817687	0.077258766	0.420271476	shisa4
4047	LL0000019945	183.6572529	0.452563474	0.256149402	1.766794967	0.077262572	0.420271476	nab1b
4048	LL0000021803	18255.19393	-0.14602657	0.082655753	-1.766683686	0.077281217	0.420271476	pik3r1
4050	LL0000022916	409.6816551	-0.271066286	0.153439535	-1.766600023	0.077295237	0.420271476	ptprub
4052	LL0000019951	1390.924614	-0.207137234	0.117284068	-1.766115703	0.07737644	0.420596676	nacad
4054	LL0000023755	303.2019886	0.326031082	0.184617492	1.765981535	0.077398947	0.420602734	rnf113a
4056	LL0000029098	283.5423365	-0.289928282	0.164219901	-1.765488109	0.077481767	0.420854269	snx13
4057	LL0000029267	1072.28011	-0.217123412	0.122984691	-1.765450723	0.077488045	0.420854269	spegb
4059	LL0000019138	97.75743568	-0.456934621	0.258948139	-1.764579664	0.077634436	0.421532903	mir181b-1
4061	LL0000001620	7550.330693	0.279377696	0.1583506	1.764298318	0.077681767	0.421561784	atp5pf
4062	LL0000031710	1058.745463	-0.507785693	0.287816203	-1.764270698	0.077686415	0.421561784	usp28
4063	LL0000001993	658.8049983	0.42000077	0.238073306	1.764165737	0.077704079	0.421561784	brap
4064	LL0000024556	1740.180539	0.30411265	0.172432064	1.763666474	0.077788149	0.42190146	sf3b4
4065	LL0000002018	275.3372062	1.020981631	0.578943549	1.763525362	0.077811924	0.421907403	brinp3b
4066	LL0000007467	1579.215674	0.183066634	0.103825646	1.763212084	0.077864726	0.421907403	cst14a.2
4067	LL0000026943	56.61416083	-0.634623101	0.359929237	-1.763188527	0.077868698	0.421907403	si:dkey-188h10.3
4068	LL0000008670	57.17150328	-0.638194737	0.361971292	-1.763108708	0.077882157	0.421907403	dao.3
4070	LL0000022166	129.0549918	0.411537822	0.23342862	1.763013557	0.077898203	0.421907403	plppr5a
4071	LL0000016970	315.504956	-0.310564633	0.176169024	-1.762878773	0.077920938	0.421907403	LOC110437709
4072	LL0000005804	1445.793993	0.195017761	0.110639357	1.762643657	0.077960609	0.421907403	clint1a
4073	LL0000022438	91.67328791	0.45687356	0.259215326	1.762525261	0.077980592	0.421907403	ppp1r35
4074	LL0000033926	534.1733814	-0.415852786	0.235942876	-1.762514692	0.077982376	0.421907403	XLOC_013964
4075	LL0000030140	15069.70237	-0.15292974	0.086779748	-1.762274522	0.078022926	0.422010662	tefb
4076	LL0000018118	108.4815272	-0.347215132	0.197087141	-1.761734069	0.078114239	0.422388353	LOC557268
4078	LL0000005444	309.8538814	0.398506526	0.226235592	1.76146698	0.078159397	0.422453199	cep112
4079	LL0000029429	4883.747822	0.213135481	0.121004514	1.761384537	0.07817334	0.422453199	ssr2
4080	LL0000024861	894.0263477	-0.384483984	0.218297804	-1.76128196	0.078190692	0.422453199	si:ch1073-459j12.1
4081	LL0000031992	1352.823856	0.207940579	0.118074724	1.761093083	0.07822265	0.422509756	wdr12
4082	LL0000031607	559.8069578	-0.382876617	0.217460331	-1.760673386	0.0782937	0.422777377	ulk1b
4083	LL0000005828	2060.806317	0.157533848	0.089483024	1.760488654	0.07832499	0.422830209	clptm1l
4084	LL0000038742	587.8623205	0.229247794	0.130261259	1.759907712	0.078423456	0.423245556	zgc:153675
4085	LL0000021772	574.4674502	-0.252814798	0.143665238	-1.759749271	0.078450328	0.423274394	pigh
4087	LL0000023088	4951.818188	-0.178073829	0.101235618	-1.759003717	0.078576877	0.423840874	rab6bb
4091	LL0000022234	196.7228078	0.495458166	0.281728843	1.758634865	0.078639547	0.424025428	poc1a
4092	LL0000007363	23853.92505	1.291588821	0.734463006	1.758548505	0.078654226	0.424025428	cryba2a
4093	LL0000016427	620.0113783	-0.296337329	0.1685333	-1.758331024	0.078691202	0.424108476	LOC108180286
4095	LL0000008718	872.7048049	0.292549383	0.166397492	1.758135775	0.07872441	0.424171177	dclk2a
4097	LL0000009406	106377.9869	0.150914009	0.08586887	1.757493832	0.078833672	0.42454933	eef2b
4098	LL0000012255	105.2128863	-0.449077506	0.255525033	-1.757469709	0.078837781	0.42454933	hoxb1b
4100	LL0000022169	2452.12469	0.194829122	0.110903949	1.756737452	0.078962571	0.425104902	plrg1
4101	LL0000028358	1058.893858	-0.324757334	0.184884294	-1.756543653	0.078995625	0.425166432	si:rp71-77l1.1
4104	LL0000011092	580.7472518	0.276432254	0.157469978	1.755460045	0.079180649	0.426012601	gadd45gip1
4105	LL0000006065	2420.894675	0.185016636	0.105411832	1.755179022	0.079228691	0.426012601	cops8
4106	LL0000035296	44.85857265	-0.544785415	0.310388118	-1.755174841	0.079229406	0.426012601	XLOC_024261
4107	LL0000018525	38.54696368	-0.608059223	0.346449645	-1.755115732	0.079239514	0.426012601	mafb
4109	LL0000009998	1496.032067	0.218801155	0.124698238	1.754645122	0.079320028	0.426034281	fam155b
4110	LL0000024914	222.0678643	0.372478533	0.212293326	1.754546594	0.079336893	0.426034281	si:ch211-107o10.3
4111	LL0000018949	335.9627079	-0.373572616	0.212923026	-1.754496086	0.07934554	0.426034281	mfsd6b
4112	LL0000000741	38.89628208	0.564863529	0.321958722	1.754459472	0.079351809	0.426034281	AL929536.6
4113	LL0000029006	340.9871808	0.284310493	0.162067197	1.754275379	0.079383332	0.426034281	smpd4
4114	LL0000001745	1023.142923	-0.312333308	0.178061254	-1.754077882	0.079417163	0.426034281	b4galnt4a
4115	LL0000000518	488.5204928	-0.344689	0.196509741	-1.754055541	0.079420991	0.426034281	aipl2
4116	LL0000012544	312.1176918	-0.447477195	0.255133663	-1.753893193	0.07944881	0.426034281	igfbp5a
4117	LL0000027336	87.68496734	-0.635766101	0.362513099	-1.753774147	0.079469215	0.426034281	si:dkey-246g23.2
4118	LL0000008860	98.02224685	-0.532853657	0.303832957	-1.75377175	0.079469625	0.426034281	dgkb
4119	LL0000040261	952.0859574	0.223764068	0.1275954	1.753700118	0.079481905	0.426034281	ttc8
4120	LL0000001070	1132.671493	-0.257935148	0.147093889	-1.753540887	0.079509208	0.426064468	ano11
4121	LL0000038844	306.2994578	0.307326178	0.175287902	1.753265196	0.079556497	0.426201711	zgc:162613
4122	LL0000032000	883.6100634	0.248573195	0.14181407	1.752810522	0.079634536	0.426396088	wdr24
4123	LL0000012685	48.78935388	-0.58315226	0.332729775	-1.752630225	0.0796655	0.426396088	il4r.2
4124	LL0000038728	725.3092245	-0.323059283	0.184332693	-1.752588091	0.079672737	0.426396088	zgc:153383
4125	LL0000022663	1403.141839	0.188284392	0.107439418	1.752470329	0.079692967	0.426396088	prpf4
4126	LL0000022115	1695.656562	0.175776988	0.100305152	1.752422316	0.079701217	0.426396088	plekhg5a
4128	LL0000018416	388.1276084	0.501558677	0.286266722	1.752067698	0.079762168	0.426606089	LRRTM4
4129	LL0000007745	2547.403002	-0.159473565	0.091043508	-1.751619295	0.079839292	0.426759342	ctnnd2a
4130	LL0000011255	1175.298747	0.224823066	0.12835844	1.75152539	0.079855452	0.426759342	gemin2
4131	LL0000024054	247.6604492	0.329981437	0.188396909	1.751522557	0.079855939	0.426759342	RSPH1
4132	LL0000005776	295.1847854	-0.279650691	0.159705169	-1.751043459	0.079938424	0.427084066	cldna
4133	LL0000010225	59.4707193	0.603050905	0.34452702	1.750373322	0.080053916	0.427584908	fbxo5
4135	LL0000024411	1476.777825	0.194392851	0.111071376	1.750161546	0.080090442	0.427597455	selenot1b
4136	LL0000020618	1011.656965	0.285319672	0.163030035	1.750104951	0.080100206	0.427597455	nrg2b
4139	LL0000020235	280.9328927	-0.310076515	0.177205546	-1.749812699	0.080150639	0.427597455	nf1b
4141	LL0000004221	288.0753882	-0.355987049	0.203448997	-1.749760647	0.080159624	0.427597455	CABZ01058046.1
4142	LL0000023405	431.5756214	-0.328211418	0.187578381	-1.749729459	0.080165008	0.427597455	rergla
4143	LL0000031830	461.2617455	-0.284462749	0.162654528	-1.748876913	0.080312298	0.428229476	vdrb
4144	LL0000009485	1639.260636	0.230506637	0.131817524	1.748679764	0.08034639	0.428229476	eif2b1
4146	LL0000011303	856.9627928	0.241838704	0.138310842	1.748515882	0.080374738	0.428229476	ghra
4147	LL0000030163	81.68349884	0.479128095	0.274025203	1.748481855	0.080380625	0.428229476	tep1
4148	LL0000023724	1566.248491	-0.302767079	0.173166718	-1.748413794	0.080392401	0.428229476	rln3a
4149	LL0000029263	1693.051198	0.238957893	0.136728036	1.747687606	0.080518136	0.428783064	specc1la
4150	LL0000021733	306.6715113	-0.403321805	0.23082424	-1.74731131	0.080583352	0.428964056	phox2a
4151	LL0000024243	188.2007078	-0.336875369	0.192804318	-1.74723975	0.080595759	0.428964056	sc:d0202
4152	LL0000000553	1024.806683	0.221909242	0.127030377	1.746899023	0.080654855	0.429162411	akr7a3
4153	LL0000023984	17345.62355	-0.259492407	0.148578335	-1.74650232	0.080723704	0.42941254	rps27.2
4155	LL0000036495	59.0121125	-0.470539176	0.269438553	-1.746369147	0.080746828	0.429419361	XLOC_033067
4156	LL0000000412	281.4810573	-0.243648105	0.139559725	-1.745833952	0.080839809	0.429797591	adra1d
4157	LL0000011337	70.96991874	-0.620377388	0.355397886	-1.745585476	0.080883008	0.429846178	gipc1
4160	LL0000018866	1823.204493	-0.201584766	0.115496941	-1.745368876	0.08092068	0.429846178	meis3
4161	LL0000027607	62.02178204	-0.622015413	0.356380832	-1.745367194	0.080920972	0.429846178	si:dkey-33m11.8
4162	LL0000007326	514.3598917	0.329317382	0.188690446	1.745278517	0.0809364	0.429846178	crlf1a
4163	LL0000021776	361.5796662	0.294227586	0.168608683	1.745032225	0.08097926	0.429957663	pign
4164	LL0000013040	2643.508043	-0.168527413	0.096584778	-1.744865147	0.081008345	0.429995972	jpt1a
4165	LL0000020428	246.3321942	-0.405765541	0.232569569	-1.74470608	0.081036044	0.430001519	NMNAT3
4166	LL0000026944	45.19243839	0.64142079	0.367658981	1.744607973	0.081053132	0.430001519	si:dkey-188i13.10
4168	LL0000012362	190.8848091	1.336927907	0.766410453	1.744401973	0.081089021	0.430075869	hsf4
4169	LL0000019528	200.8579433	0.280198242	0.160653288	1.744117687	0.081138571	0.430082503	mrpl1
4170	LL0000039102	435.7776206	-0.340787652	0.19539611	-1.744086161	0.081144067	0.430082503	zgc:194209
4171	LL0000010182	2777.5653	-0.247139337	0.141706848	-1.744018313	0.081155897	0.430082503	fbxl16
4172	LL0000030096	3210.092691	-0.408279369	0.234162252	-1.743574664	0.081233284	0.430376612	tcnbb
4174	LL0000027952	109.6542597	-0.378974424	0.21738979	-1.74329449	0.081282187	0.430519689	si:dkey-82i20.2
4176	LL0000031566	473.4238681	0.369061494	0.211775681	1.742700071	0.081386019	0.430953548	uggt2
4177	LL0000021118	45.36271364	-0.990544022	0.568559073	-1.742200712	0.081473329	0.431299712	otol1b
4178	LL0000039796	2837.064545	0.231593311	0.132954315	1.741901431	0.081525694	0.43136809	ewsr1b
4179	LL0000022109	2338.90401	-0.173762261	0.099759404	-1.741813342	0.081541111	0.43136809	plekhb2
4180	LL0000031152	2693.080093	0.215587996	0.123776606	1.741750755	0.081552067	0.43136809	trmt112
4181	LL0000021529	16291.60632	0.171735575	0.098607106	1.741614596	0.081575906	0.431378128	pdhb
4182	LL0000001837	2509.243431	-0.272738708	0.156618981	-1.741415413	0.081610788	0.431446548	bcl11aa
4183	LL0000001733	1336.950885	0.370384502	0.21273666	1.741046897	0.081675358	0.431671834	b3gnt5a
4184	LL0000004295	94.26210525	-0.541742341	0.311190912	-1.740868128	0.081706697	0.431721409	CABZ01065417.1
4185	LL0000009424	373.7726992	0.268659364	0.154338267	1.740717774	0.081733061	0.431744685	efhc1
4186	LL0000031653	1017.505592	0.187506071	0.107728008	1.740550802	0.081762348	0.431783379	upf3b
4187	LL0000018718	450.0190917	-0.337655945	0.194015856	-1.740352317	0.081797173	0.431851293	mbd1a
4188	LL0000009686	3218.322456	-0.221389326	0.127226935	-1.74011365	0.081839064	0.431956466	epb41a
4189	LL0000022371	3412.420965	0.201007861	0.115541409	1.739704082	0.081910992	0.432033364	pphln1
4190	LL0000030608	2223.34124	0.19637445	0.112882798	1.739631311	0.081923778	0.432033364	tmem33
4191	LL0000002064	2807.86579	0.238346465	0.137018113	1.739525238	0.081942417	0.432033364	btg3
4192	LL0000001418	12801.91701	-0.236532189	0.135977484	-1.739495265	0.081947684	0.432033364	arrdc3a
4193	LL0000031636	696.6126067	0.251044639	0.14432786	1.73940526	0.081963504	0.432033364	uncx4.1
4196	LL0000028335	562.2347604	-0.231811955	0.133314693	-1.738832755	0.082064185	0.432327751	si:rp71-1g18.1
4197	LL0000011068	1672.810202	-0.174851715	0.100566463	-1.738668236	0.082093136	0.432327751	gabrb2
4198	LL0000031165	244.46521	0.279202342	0.160585558	1.73865163	0.082096059	0.432327751	trnau1apa
4199	LL0000029351	1572.424962	-0.350815824	0.201786927	-1.738545848	0.082114679	0.432327751	sqstm1
4200	LL0000027560	277.445074	0.371540293	0.213717712	1.738462802	0.082129299	0.432327751	si:dkey-30h22.11
4203	LL0000028299	283.6950815	-0.24829459	0.142906103	-1.737466665	0.082304833	0.433135793	si:dkeyp-86h10.3
4204	LL0000029327	1186.039894	0.221803925	0.127681437	1.737166581	0.082357772	0.433298408	spryd4
4206	LL0000021699	2330.353715	-0.196413947	0.113107679	-1.736521772	0.082471618	0.433712945	phf2
4207	LL0000019434	2993.249826	0.166628351	0.095958068	1.736470463	0.082480683	0.433712945	mob1ba
4208	LL0000000004	422.3223837	-0.284503592	0.163858653	-1.736274444	0.08251532	0.433779064	aacs
4209	LL0000001711	4382.391173	-0.245153857	0.141207119	-1.736129587	0.082540924	0.433797675	b2ml
4212	LL0000022489	1639.279157	0.173964142	0.100214647	1.735915336	0.082578806	0.433880785	ppp4r2b
4213	LL0000031696	3062.690982	0.231783199	0.133542233	1.735654663	0.082624914	0.434007064	usp10
4214	LL0000038605	527.0869248	-0.300621517	0.173217906	-1.735510633	0.0826504	0.434024976	zgc:113336
4215	LL0000024182	376.2948499	0.279152468	0.160877286	1.735188817	0.082707367	0.434208154	samd1b
4216	LL0000021630	903.2763458	0.277605397	0.160005101	1.734978414	0.082744629	0.4342175	pfdn6
4217	LL0000012378	4787.085129	0.235811763	0.135920095	1.734929364	0.082753317	0.4342175	hspa4b
4219	LL0000019981	468.405737	-0.511219612	0.294730681	-1.734531367	0.082823845	0.434275569	napaa
4221	LL0000020818	87.60005321	-0.374390722	0.215860717	-1.734408777	0.082845579	0.434275569	odf3l2a
4222	LL0000023001	326.3299089	0.311276054	0.1794729	1.734390285	0.082848858	0.434275569	qsox1
4223	LL0000004823	470.0986858	-0.304465027	0.17554807	-1.734368407	0.082852737	0.434275569	caln1
4224	LL0000006144	7029.458875	0.214047224	0.123437375	1.734055215	0.082908287	0.434293012	cplx2l
4225	LL0000020152	8392.007052	0.22997607	0.132626678	1.734010633	0.082916197	0.434293012	ndufs7
4226	LL0000020755	1168.498209	0.206411772	0.119050597	1.733815513	0.082950822	0.434293012	nup35
4227	LL0000026300	1325.346136	0.240904443	0.138949841	1.733751127	0.082962251	0.434293012	si:ch73-204p21.2
4228	LL0000024558	1507.252895	-0.207867183	0.119896136	-1.733727132	0.08296651	0.434293012	sf3b6
4229	LL0000012669	409.1982475	-0.259118989	0.14948024	-1.733466501	0.083012787	0.434419589	il1rapl2
4230	LL0000025563	76.29053313	0.467143915	0.269506136	1.733333129	0.083036476	0.434427926	si:ch211-213d14.2
4231	LL0000038580	866.3694971	0.20636873	0.119079785	1.733029081	0.0830905	0.434553496	zgc:113149
4232	LL0000020494	3243.447477	-0.280671014	0.161961469	-1.732949294	0.083104682	0.434553496	nova2
4233	LL0000001815	227.7557774	-0.366442954	0.211502197	-1.732572801	0.083171627	0.434554257	bbs4
4234	LL0000029770	476.8700163	-0.347574114	0.200621201	-1.732489454	0.083186453	0.434554257	sypb
4235	LL0000012513	428.2007448	0.253968168	0.146593459	1.732465891	0.083190645	0.434554257	ift20
4236	LL0000016323	81.88865933	-0.461765733	0.266556996	-1.732333943	0.083214122	0.434554257	LOC108179274
4237	LL0000024439	864.2089458	-0.367139308	0.211934171	-1.732327103	0.083215339	0.434554257	SEMA4F
4238	LL0000012645	49.23584261	-0.989180468	0.571054582	-1.732199514	0.083238046	0.434557412	il12rb2
4239	LL0000040289	254.1899458	0.908032251	0.524296974	1.731904428	0.08329058	0.434608224	zgc:165555
4240	LL0000009456	12325.30508	-0.207639842	0.119891598	-1.731896519	0.083291989	0.434608224	egr1
4241	LL0000011085	2901.243023	-0.25035794	0.144587384	-1.731533785	0.083356605	0.434829982	gad2
4242	LL0000019955	627.6046528	0.299648299	0.173089688	1.731173599	0.083420807	0.434936229	nadk2
4243	LL0000009667	52.8374008	0.515017482	0.297496545	1.731171306	0.083421216	0.434936229	entpd2a.1
4245	LL0000005038	780.7655981	-0.208491221	0.120443018	-1.731036176	0.083445312	0.434946523	ccdc142
4246	LL0000028565	60.59578263	-0.52356759	0.302504047	-1.730778796	0.083491225	0.435070495	slc22a5
4247	LL0000008688	144.8887851	-0.417221917	0.241083229	-1.730613608	0.083520703	0.435108781	dbh
4248	LL0000019437	4454.275441	-0.24984266	0.144386291	-1.730376606	0.083563011	0.435185074	mob2b
4249	LL0000007765	236.7585284	1.016631238	0.587551793	1.73028361	0.083579616	0.435185074	ctsll
4251	LL0000001561	96.5984896	0.542696405	0.313674904	1.730123758	0.083608166	0.435218469	atoh1b
4252	LL0000009531	2493.545162	0.332977697	0.192490986	1.729835275	0.08365971	0.435226805	eif4g1a
4253	LL0000028698	707.4656441	-0.252082879	0.145731487	-1.729776349	0.083670242	0.435226805	slc35a3a
4255	LL0000011129	65.81193612	-0.451782819	0.261184918	-1.72974314	0.083676177	0.435226805	galr1b
4256	LL0000039254	908.9223769	0.341944419	0.197715466	1.72947734	0.083723699	0.435358804	zgc:85936
4257	LL0000012262	78.26292051	-0.651488645	0.376752605	-1.729221341	0.083769488	0.435371103	hoxb6b
4258	LL0000004889	792.2448684	0.298447557	0.172591202	1.729216516	0.083770352	0.435371103	capn9
4259	LL0000039678	221.5363516	-0.408182067	0.236115145	-1.728741568	0.083855358	0.435584786	znf982
4260	LL0000011618	682.8103797	-0.288945714	0.167142452	-1.728739234	0.083855776	0.435584786	gpr185b
4261	LL0000012112	1090.826257	0.227445211	0.131590656	1.728429796	0.083911197	0.435595733	higd2a
4263	LL0000011456	2053.763517	-0.216529356	0.125286024	-1.728280209	0.083938	0.435595733	GNAZ
4264	LL0000022706	1458.963369	0.192540205	0.111407923	1.728245172	0.083944278	0.435595733	prss35
4265	LL0000019949	60.53771039	0.518534839	0.300037619	1.728232748	0.083946505	0.435595733	NABP2
4267	LL0000004401	171.2894463	0.47201567	0.273180659	1.727851717	0.084014813	0.435724025	CABZ01072848.1
4268	LL0000022738	2743.109952	0.168238222	0.09736867	1.72784759	0.084015553	0.435724025	psma6b
4269	LL0000000884	30849.51243	-0.392032336	0.226924935	-1.727585983	0.084062478	0.435787185	aldob
4270	LL0000009628	95.9430044	0.349926655	0.202564154	1.727485582	0.084080492	0.435787185	emx1
4271	LL0000028492	476.8143384	0.443949931	0.257010339	1.727362147	0.084102644	0.435787185	slc13a3
4272	LL0000016991	55.31708318	-0.597294421	0.345828792	-1.72713908	0.084142689	0.435787185	LOC110437755
4273	LL0000022759	129.4203733	0.36122501	0.209147804	1.727127912	0.084144694	0.435787185	psmc3ip
4274	LL0000021726	153.4711045	-0.373619729	0.216335476	-1.727038656	0.084160721	0.435787185	phldb2a
4275	LL0000001098	2726.155702	-0.25918009	0.150104631	-1.726662849	0.084228231	0.436021921	anxa11b
4276	LL0000012822	7827.899064	-0.190411952	0.110288304	-1.726492701	0.084258811	0.436029956	ipo7
4277	LL0000032112	1677.583083	-0.170098251	0.098527292	-1.726407439	0.084274138	0.436029956	wsb1
4280	LL0000038482	1214.564974	-0.215441287	0.124816345	-1.726066304	0.084335485	0.436232563	zgc:103678
4281	LL0000030009	470.6720403	-0.264300945	0.153135889	-1.725924255	0.08436104	0.436249978	tbc1d25
4282	LL0000029402	220.8652649	-0.347754448	0.20151274	-1.725719417	0.084397903	0.436325841	srsf2b
4283	LL0000009274	693.7837176	-0.292261177	0.169370384	-1.725574272	0.084424031	0.436346182	dusp14
4285	LL0000031818	823.6343963	-0.204783158	0.118698715	-1.725234828	0.084485161	0.436547375	vcam1b
4286	LL0000010276	239.1006696	-0.292150023	0.169354475	-1.725080031	0.084513051	0.43656897	fgd5a
4287	LL0000028585	2610.255375	-0.242687854	0.140691452	-1.724965165	0.084533751	0.43656897	slc25a14
4288	LL0000011683	345.1242141	0.338589892	0.196350337	1.724417166	0.084632561	0.436679828	gramd1c
4289	LL0000029663	1326.487356	0.390724587	0.226584235	1.724412057	0.084633482	0.436679828	sult2st1
4290	LL0000002239	39.65805873	0.739294998	0.428732044	1.724375419	0.084640092	0.436679828	BX005254.1
4291	LL0000031034	1789.174489	0.186183962	0.107973202	1.724353437	0.084644058	0.436679828	trappc3
4293	LL0000011838	744.9919817	0.2541241	0.147452406	1.723431362	0.084810548	0.437423971	gtf2h2
4294	LL0000009781	620.1930259	0.229762606	0.13334252	1.723100816	0.084870295	0.437532134	eri1
4295	LL0000021588	1096.683504	0.215676094	0.125169728	1.723069118	0.084876027	0.437532134	pef1
4296	LL0000005582	188.0693179	0.474566398	0.27545448	1.722848719	0.084915886	0.437622866	chek2
4297	LL0000022717	1436.021196	-0.258668808	0.150160174	-1.722619259	0.0849574	0.437722076	prune2
4300	LL0000012524	2022.239711	0.205197233	0.119191143	1.721581222	0.085145407	0.438575806	igbp1
4301	LL0000012467	2692.377946	0.195971152	0.113844132	1.721398807	0.085178481	0.438603123	idh3a
4302	LL0000025438	257.9760722	0.376204366	0.218557528	1.721305912	0.085195327	0.438603123	si:ch211-198k9.6
4304	LL0000013541	1503.357346	0.227454888	0.132189845	1.720668384	0.085311017	0.438715981	larp7
4305	LL0000028701	768.3003968	-0.298466717	0.173465435	-1.720612046	0.085321246	0.438715981	slc35a5
4306	LL0000012773	1060.470939	0.173903514	0.101074462	1.720548491	0.085332787	0.438715981	inpp5e
4307	LL0000006108	13628.80011	0.27001621	0.156944233	1.720459592	0.085348933	0.438715981	COX5B
4308	LL0000005418	969.6788826	-0.267363474	0.155413277	-1.720338691	0.085370894	0.438715981	celf3b
4309	LL0000011425	168.2850411	0.431876905	0.25105042	1.720279556	0.085381638	0.438715981	gmnn
4310	LL0000001383	131.6201402	-0.393757264	0.228891523	-1.720278931	0.085381751	0.438715981	armc5
4311	LL0000039547	62.59603997	0.478829512	0.278356589	1.720201826	0.085395761	0.438715981	znf1171
4312	LL0000001962	1217.407657	0.20494339	0.119149917	1.720046431	0.085424002	0.438746422	bms1
4314	LL0000012548	656.860904	0.280036602	0.162850032	1.719598073	0.085505527	0.438897963	igfbp7
4315	LL0000004290	45.73166957	-0.578922526	0.336719343	-1.719302852	0.085559241	0.438897963	CABZ01065076.1
4316	LL0000009602	5527.68087	0.205115162	0.119301573	1.719299726	0.08555981	0.438897963	emc2
4317	LL0000020081	26753.8342	-0.167884809	0.09765219	-1.719211924	0.08557579	0.438897963	mt-nd4
4318	LL0000012143	306.2263952	-0.373491251	0.217249125	-1.719184141	0.085580848	0.438897963	hivep2a
4319	LL0000000515	2659.334099	0.211853696	0.12323322	1.71912814	0.085591042	0.438897963	aimp2
4320	LL0000019909	948.4403143	-0.688430712	0.400485998	-1.71898822	0.085616517	0.438897963	myom2a
4321	LL0000027565	159.830946	-0.330463889	0.19225282	-1.718902684	0.085632093	0.438897963	si:dkey-30k6.5
4322	LL0000006029	5928.208815	0.26414639	0.153694443	1.718646321	0.085678792	0.439022863	col9a1a
4323	LL0000022193	81.3477858	-0.463030497	0.269471879	-1.718288747	0.085743961	0.439242318	pmch
4325	LL0000010489	87.58000669	0.440984951	0.256737029	1.717652308	0.085860053	0.439549221	FO704777.1
4326	LL0000021526	1162.561936	0.28268726	0.16458247	1.717602492	0.085869145	0.439549221	pdgfrl
4327	LL0000010548	123.1655485	-0.578071919	0.336559379	-1.717592659	0.08587094	0.439549221	FO904903.1
4329	LL0000022535	3458.390394	0.21418824	0.124716533	1.717400537	0.085906014	0.439614298	prdx4
4330	LL0000001686	1469.713217	0.186325185	0.108505136	1.717201524	0.085942357	0.43968584	auh
4331	LL0000001787	417.3831696	-0.335209612	0.195252451	-1.716801045	0.08601553	0.439945717	baiap3
4333	LL0000024405	827.6486595	0.251582421	0.146561673	1.716563516	0.086058953	0.440021431	selenoo1
4334	LL0000012204	120.7918441	-0.495779541	0.288835822	-1.716475251	0.086075094	0.440021431	hnrnpa0b
4335	LL0000005430	126.6149768	0.549301648	0.320056512	1.716264556	0.086113632	0.44010401	cenph
4336	LL0000019354	3116.533606	-0.202294375	0.117886899	-1.716003868	0.086161334	0.440233367	mkrn1
4338	LL0000021447	105.43952	0.394079045	0.229669609	1.715851943	0.086189144	0.440261046	pcolce2a
4341	LL0000009161	843.8235883	0.201264108	0.117330706	1.715357516	0.086279699	0.440556349	dph5
4342	LL0000022132	677.2971396	-0.304367236	0.177446503	-1.715261959	0.08629721	0.440556349	plgrkt
4343	LL0000019796	266.6838579	0.366881946	0.213910066	1.7151224	0.086322788	0.440556349	mybl1
4344	LL0000031609	1013.261674	-0.258723282	0.15085491	-1.715047134	0.086336586	0.440556349	ulk3
4346	LL0000004782	536.7517966	0.303385926	0.176956339	1.714467694	0.086442865	0.440984218	cactin
4348	LL0000027317	53.23659103	-0.454201712	0.264983904	-1.714072834	0.08651535	0.441167671	si:dkey-240n22.3
4349	LL0000030318	3622.017933	0.16534554	0.096466104	1.714027346	0.086523704	0.441167671	timm17a
4351	LL0000025881	341.6506203	-0.311750334	0.1819143	-1.713720879	0.086580001	0.441340262	si:ch211-258f14.2
4354	LL0000030485	2354.340011	0.164256297	0.095859374	1.713513132	0.08661818	0.441384084	tmem147
4355	LL0000009186	10037.21015	-0.154222289	0.090007941	-1.713429806	0.086633497	0.441384084	dpysl5b
4356	LL0000008903	195.1881416	0.340569356	0.198787263	1.713235298	0.08666926	0.441451898	dhx30
4357	LL0000009990	700.5873609	0.239565887	0.139850634	1.713012515	0.086710237	0.441546225	fam136a
4359	LL0000030033	580.1202586	0.300943213	0.175739558	1.712438657	0.08681586	0.441654538	tbl2
4360	LL0000030707	42.70436279	-0.582760974	0.340314091	-1.712420937	0.086819123	0.441654538	tmx2a
4361	LL0000024147	83.30975159	0.472355105	0.275847405	1.712378279	0.086826979	0.441654538	s100b
4363	LL0000020826	767.6255302	-0.255797808	0.149413604	-1.712011501	0.086894549	0.441654538	ogdhl
4364	LL0000022937	2501.51479	-0.259066336	0.151334416	-1.711879848	0.086918813	0.441654538	purba
4365	LL0000030321	352.5326238	0.33588	0.196212339	1.711818953	0.086930038	0.441654538	TIMM22
4366	LL0000019343	107.174536	0.435730214	0.254591878	1.71148513	0.086991594	0.441654538	mis18bp1
4367	LL0000039560	1558.872507	0.202539359	0.118345484	1.711424482	0.087002781	0.441654538	znf131
4368	LL0000031910	778.8416249	0.262277377	0.153256016	1.711367584	0.087013277	0.441654538	vrk1
4370	LL0000039658	1149.67277	-0.24062064	0.14061967	-1.711144969	0.087054355	0.441654538	znf770
4371	LL0000012785	1656.829996	0.308452958	0.180265818	1.711100652	0.087062534	0.441654538	insig1
4372	LL0000023783	614.3537671	-0.331637719	0.193817202	-1.711085067	0.08706541	0.441654538	rnf165a
4373	LL0000030147	92.96095777	0.4815424	0.281440124	1.710994131	0.087082196	0.441654538	tekt4
4374	LL0000009611	431.6989228	0.369128431	0.215740373	1.710984485	0.087083977	0.441654538	emg1
4375	LL0000009009	324.9330137	0.373721628	0.218435322	1.710902912	0.087099037	0.441654538	dmrt2a
4376	LL0000010058	1222.935029	-0.221111682	0.129241127	-1.710846125	0.087109522	0.441654538	fam20cb
4377	LL0000026867	295.3144736	-0.291408834	0.170341044	-1.710737633	0.087129557	0.441654538	si:dkey-172k15.3
4378	LL0000029017	134.4350304	-0.479894781	0.280524804	-1.710703559	0.08713585	0.441654538	smtnl1
4379	LL0000023704	2462.029027	0.155590277	0.090986235	1.710041927	0.08725812	0.442160284	riok3
4380	LL0000023105	1255.131922	0.239420286	0.140089281	1.709055001	0.087440762	0.442901126	rabggtb
4381	LL0000033722	233.8200453	0.420865801	0.246263141	1.709008497	0.087449375	0.442901126	XLOC_012571
4383	LL0000031928	514.0974117	-0.254671648	0.149043463	-1.708707257	0.087505189	0.443069669	vsx2
4384	LL0000040071	2212.875164	0.242190127	0.141755913	1.708501057	0.08754341	0.443144351	mprip
4386	LL0000001712	364.0091828	0.274403462	0.160621604	1.708384522	0.087565017	0.443144351	b3galnt2
4387	LL0000018886	338.1154286	-0.242367327	0.141900797	-1.708005401	0.08763534	0.443190289	met
4388	LL0000007770	1197.443623	0.26112874	0.152886482	1.707991036	0.087638006	0.443190289	ctsz
4389	LL0000001359	596.387251	0.251311481	0.147140366	1.707971023	0.087641719	0.443190289	arl4aa
4390	LL0000018477	320.9690728	0.331852549	0.194400421	1.707056737	0.087811507	0.443934699	lypla1
4391	LL0000031376	813.3138373	-0.291444673	0.170743788	-1.70691231	0.087838352	0.443956259	tulp4b
4392	LL0000019845	500.1522911	0.30904669	0.181077624	1.706708334	0.087876277	0.444033794	MYL2
4393	LL0000005800	3311.7591	0.296846219	0.173952002	1.70648349	0.087918098	0.444130966	clic4
4394	LL0000020732	1369.132485	0.232189978	0.136113926	1.705850268	0.088035961	0.444516869	nudt5
4395	LL0000022976	5847.101502	-0.217418539	0.127460277	-1.705774877	0.088050002	0.444516869	pygmb
4396	LL0000031062	181.4808204	0.39646813	0.232450847	1.705599848	0.088082608	0.444516869	triap1
4397	LL0000008892	406.2732891	0.280576303	0.164504207	1.705587408	0.088084926	0.444516869	dhrs4
4398	LL0000012448	2104.510525	0.19498649	0.11433075	1.705459735	0.088108716	0.444522828	iars
4400	LL0000023883	459.760407	-0.234238759	0.137405395	-1.704727521	0.088245255	0.445004472	rpe65b
4401	LL0000001701	55.99095977	-0.525318431	0.308157962	-1.704705037	0.08824945	0.445004472	avpr2ab
4402	LL0000029158	319.404818	-0.27514658	0.16142434	-1.704492517	0.088289113	0.44509032	sorcs3b
4403	LL0000031803	949.9742376	-0.228026619	0.133797883	-1.704261795	0.088332189	0.445193328	vash2
4404	LL0000022174	455.9057627	0.381807811	0.224052399	1.704100524	0.088362309	0.445230998	pltp
4405	LL0000004581	144.5149671	0.365791922	0.214677611	1.703912764	0.088397386	0.445293622	CABZ01085700.1
4406	LL0000013746	517.8649212	-0.300043808	0.176121492	-1.70361836	0.088452409	0.445417294	lmtk2
4408	LL0000019240	616.0195967	-0.425386805	0.249715096	-1.703488543	0.08847668	0.445417294	mir29b-1
4409	LL0000018836	1595.193479	0.245880595	0.144345439	1.70341784	0.088489901	0.445417294	med23
4412	LL0000022172	252.5187838	0.389240322	0.228613652	1.702611891	0.088640723	0.446062263	plscr3a
4413	LL0000011920	1229.243683	0.262414766	0.154156425	1.70226292	0.088706092	0.446216114	hadhab
4414	LL0000026004	788.1809051	0.282531421	0.165979534	1.702206379	0.088716687	0.446216114	si:ch211-284e13.6
4415	LL0000034693	302.5105758	-0.325429691	0.191208215	-1.701965009	0.088761928	0.446292172	XLOC_019062
4416	LL0000030364	1257.221605	0.261758195	0.153805001	1.701883508	0.088777208	0.446292172	tln1
4417	LL0000008887	829.2469281	-0.235866164	0.1386668	-1.700956269	0.088951199	0.446548633	dhrs13a.3
4418	LL0000018529	145.2209344	-0.511253078	0.300568654	-1.70095275	0.08895186	0.446548633	mafga
4419	LL0000028980	1274.582199	-0.238198662	0.140054132	-1.700761402	0.0889878	0.446548633	smg8
4420	LL0000021813	267.390663	0.385681482	0.226781377	1.700675282	0.089003979	0.446548633	pim2
4421	LL0000009277	515.5470241	-0.260422967	0.153131957	-1.700644147	0.089009829	0.446548633	dusp19b
4422	LL0000037806	154.0546949	-0.355963144	0.209313649	-1.700620788	0.089014218	0.446548633	XLOC_043013
4423	LL0000024540	1202.527255	-0.180195632	0.105959995	-1.700600608	0.08901801	0.446548633	setdb1a
4425	LL0000007367	60294.33419	1.331984027	0.783408812	1.700241312	0.089085544	0.446548633	crybb1l1
4427	LL0000025900	330.5245689	1.111495569	0.653821839	1.699997619	0.089131373	0.446548633	si:ch211-262i1.3
4428	LL0000011040	164.8420739	0.305287253	0.17958398	1.699969305	0.089136699	0.446548633	g6pc3
4429	LL0000029060	159.9279237	-0.391010438	0.230020998	-1.699890194	0.089151582	0.446548633	snn
4430	LL0000008800	511.1413223	-0.245963194	0.144705186	-1.699753831	0.089177239	0.446548633	ddx59
4431	LL0000019577	1853.152264	0.219539723	0.129164099	1.699696158	0.089188092	0.446548633	MRPS12
4432	LL0000022006	443.1149932	0.322998168	0.190054177	1.699505756	0.089223931	0.446548633	pitx3
4433	LL0000028152	390.1959593	-0.299595276	0.17630473	-1.699303676	0.08926198	0.446548633	si:dkeyp-27e10.3
4435	LL0000013073	943.1590316	0.243521592	0.143316217	1.699190765	0.089283246	0.446548633	katnal1
4436	LL0000022149	1030.651809	-0.30867037	0.181667772	-1.699092615	0.089301735	0.446548633	plpbp
4437	LL0000028938	1241.759148	0.228340645	0.13439055	1.6990826	0.089303621	0.446548633	smad7
4438	LL0000022447	39.70239449	0.70908492	0.417338033	1.699066138	0.089306723	0.446548633	ppp1r3db
4439	LL0000001526	4448.612081	-0.166143627	0.097787746	-1.699022984	0.089314853	0.446548633	atf5a
4440	LL0000001954	194.6192943	-0.326405932	0.192120673	-1.698963089	0.089326139	0.446548633	bmp8a
4441	LL0000004092	1256.162421	0.261028141	0.153640521	1.69895376	0.089327896	0.446548633	CABZ01038709.1
4443	LL0000025863	21618.38355	1.37716635	0.810786501	1.698556091	0.089402856	0.446737271	si:ch211-255g12.6
4444	LL0000012805	93.64954402	0.519121156	0.305655379	1.698387107	0.089434724	0.446737271	ints5
4445	LL0000020765	3751.343761	0.265799977	0.156518133	1.698205641	0.089468956	0.446737271	nup93
4446	LL0000012123	1450.554928	-0.180108057	0.106063464	-1.69811593	0.089485884	0.446737271	hipk3a
4447	LL0000009504	1673.146704	0.193593677	0.11401139	1.698020498	0.089503893	0.446737271	eif3hb
4448	LL0000029024	2812.56286	-0.390933718	0.230270183	-1.697717495	0.089561094	0.446737271	smyd1a
4449	LL0000000427	84.39887194	-0.492445384	0.29006993	-1.697678154	0.089568523	0.446737271	adssl1
4450	LL0000037353	509.2306125	-0.312146625	0.183871207	-1.69763733	0.089576233	0.446737271	XLOC_040069
4451	LL0000012799	587.8120731	0.234806394	0.138318319	1.697579866	0.089587085	0.446737271	ints12
4452	LL0000014340	50.86926985	-0.55835294	0.328917062	-1.697549337	0.089592852	0.446737271	LOC100536643
4453	LL0000000024	2626.725461	-0.267880857	0.157815879	-1.697426513	0.089616054	0.446739662	aatkb
4455	LL0000023051	94.6880045	-0.525303266	0.30950746	-1.697223278	0.089654456	0.446760781	rab33ba
4456	LL0000012332	1833.296955	0.181094028	0.106703931	1.697163592	0.089665736	0.446760781	hs6st1b
4457	LL0000031563	1047.764506	-0.280375052	0.165214967	-1.697031793	0.08969065	0.446771692	ugcg
4458	LL0000013260	462.7585009	0.222172577	0.130959582	1.696497298	0.089791741	0.447008646	kdrl
4459	LL0000038395	175.5259078	-0.368846801	0.217444124	-1.696283138	0.089832272	0.447008646	zdhhc5b
4460	LL0000032835	102.0168446	-0.493708495	0.29105521	-1.696270941	0.089834581	0.447008646	XLOC_005357
4462	LL0000018186	444.7095658	-0.277560473	0.163643493	-1.696128993	0.089861454	0.447008646	LOC570835
4463	LL0000010415	413.122108	-0.259461121	0.152979253	-1.69605431	0.089875595	0.447008646	fmn2a
4464	LL0000023005	835.7748208	-0.228210972	0.134563361	-1.695936921	0.089897827	0.447008646	quo
4465	LL0000020119	5093.815196	0.32031835	0.188888784	1.695803972	0.08992301	0.447008646	ndufa6
4466	LL0000012164	1084.599916	0.214295501	0.126370284	1.695774468	0.089928599	0.447008646	hmg20b
4467	LL0000005175	2215.205312	-0.288101966	0.169901566	-1.695699299	0.089942841	0.447008646	ccng2
4468	LL0000038480	109.2278414	-0.475878012	0.280686707	-1.695406305	0.089998371	0.447171586	zgc:103586
4469	LL0000039068	149.4492216	-0.416463844	0.245671539	-1.695205904	0.090036367	0.447228482	zgc:174935
4470	LL0000032109	1889.051669	-0.209527088	0.123607072	-1.695105993	0.090055316	0.447228482	wrb
4471	LL0000010848	726.4215974	0.202442128	0.119441481	1.694906378	0.090093182	0.447248429	fra10ac1
4473	LL0000000470	2050.502102	-0.168619679	0.099497468	-1.694713266	0.090129828	0.447248429	agpat2
4474	LL0000023807	184.9071182	0.358395833	0.211483051	1.694678753	0.090136378	0.447248429	rnf213a
4475	LL0000001529	103.4654727	0.429673113	0.253554829	1.694596446	0.090152002	0.447248429	atf6b
4476	LL0000023085	3186.233812	0.234438679	0.138353904	1.69448546	0.090173072	0.447248429	rab5if
4479	LL0000031114	542.0773692	-0.347564498	0.205196565	-1.693812457	0.090300926	0.447760544	trim46a
4480	LL0000011084	13128.32947	-0.189017539	0.111600215	-1.693702277	0.090321872	0.447760544	gad1b
4482	LL0000001936	292.8412966	-0.283688898	0.167526827	-1.693393852	0.090380524	0.447938364	bmf2
4483	LL0000000313	768.0787213	-0.270512651	0.159762421	-1.693218276	0.090413927	0.447990983	adcy3a
4485	LL0000007364	89358.94408	0.917494835	0.541943951	1.692969971	0.090461183	0.44803811	cryba2b
4486	LL0000009945	931.560619	0.215735254	0.12743315	1.692928831	0.090469015	0.44803811	FADS6
4487	LL0000038836	326.5002541	0.396204257	0.234072498	1.692656167	0.090520933	0.448182339	zgc:162344
4489	LL0000029776	7816.10967	-0.178658265	0.105563404	-1.692426146	0.090564751	0.448286396	syt11a
4490	LL0000029229	80.72520965	-0.410622567	0.242662732	-1.692153396	0.09061673	0.448335391	spag8
4491	LL0000005829	1327.961374	-0.2577632	0.152342797	-1.691994667	0.09064699	0.448335391	clpxa
4493	LL0000013436	278.2952642	0.399316448	0.236016488	1.691900647	0.090664919	0.448335391	knl1
4494	LL0000013109	3301.60269	-0.184485692	0.109040819	-1.6918957	0.090665862	0.448335391	kcnc3a
4495	LL0000019638	1099.373535	0.317744303	0.187828041	1.691676606	0.090707651	0.448340403	msh6
4496	LL0000028499	420.0830591	0.269191528	0.159129444	1.691651281	0.090712483	0.448340403	slc15a2
4497	LL0000022729	271.6300883	0.30554404	0.180648248	1.691375611	0.090765087	0.448487655	psip1a
4498	LL0000030639	231.7854756	-0.406367201	0.240283731	-1.691197314	0.090799124	0.448543109	tmem63bb
4499	LL0000027990	804.1252217	0.244142807	0.144383328	1.690934889	0.090849239	0.448644884	si:dkey-87o1.2
4501	LL0000030271	972.5871234	0.228184165	0.134967152	1.690664439	0.09090091	0.448644884	them6
4504	LL0000019820	81.04895555	-0.574202541	0.33967119	-1.69046583	0.09093887	0.448644884	myf6
4505	LL0000039227	89.09064112	-0.435120807	0.257397966	-1.690459381	0.090940103	0.448644884	zgc:77118
4506	LL0000033986	83.13054102	-0.42908787	0.2538331	-1.690433082	0.09094513	0.448644884	XLOC_014378
4507	LL0000023124	1986.995511	-0.184939595	0.109412887	-1.690290796	0.090972335	0.448644884	rad21b
4508	LL0000011252	1089.75534	-0.192260814	0.113747971	-1.6902351	0.090982986	0.448644884	gdpd5b
4510	LL0000030786	1038.761952	-0.264274747	0.156363171	-1.690134225	0.091002278	0.448644884	tnr
4511	LL0000013760	2941.120885	0.290695346	0.172014868	1.689943146	0.091038832	0.448712579	LO017648.1
4512	LL0000028705	627.970365	0.280583633	0.16608424	1.689405519	0.091141744	0.448801853	slc35b4
4513	LL0000005704	335.2792952	0.34253612	0.20275876	1.68937766	0.091147079	0.448801853	cip2a
4514	LL0000007388	34570.851	1.305942699	0.773052959	1.689331479	0.091155924	0.448801853	crygm2d20
4515	LL0000039324	393.8946626	0.275354545	0.163001105	1.689280242	0.091165738	0.448801853	zmp:0000000624
4517	LL0000010448	2663.871432	0.183754417	0.108787129	1.689119085	0.091196611	0.448801853	fnta
4518	LL0000038008	66.0320353	0.435721455	0.257975495	1.689003271	0.091218803	0.448801853	XLOC_043654
4521	LL0000000335	3679.003581	-0.161404227	0.09557129	-1.688835916	0.091250879	0.448801853	adgrb3
4522	LL0000033531	424.9507528	0.339084146	0.200797286	1.688688892	0.091279065	0.448801853	XLOC_011085
4523	LL0000038310	193.9045758	-0.344947674	0.204292692	-1.688497374	0.091315793	0.448801853	zbtb25
4524	LL0000033818	55.56633994	-0.612955237	0.363026305	-1.688459567	0.091323044	0.448801853	XLOC_013197
4525	LL0000013534	538.4462945	0.295753062	0.175174315	1.688335768	0.091346793	0.448801853	larp1
4526	LL0000018612	583.1614038	-0.270220352	0.160051793	-1.688330677	0.09134777	0.448801853	map4k2
4527	LL0000005988	981.851269	0.212408492	0.12581207	1.688299788	0.091353696	0.448801853	col16a1
4528	LL0000007064	102.2352059	-0.433390243	0.256733887	-1.688091306	0.091393703	0.448886234	CR848746.1
4529	LL0000012124	1621.776071	-0.180163457	0.106742602	-1.687830856	0.091443703	0.449019639	hipk3b
4531	LL0000030699	150.4337776	-0.308401594	0.182801537	-1.687084248	0.091587153	0.449383421	tmtops2b
4532	LL0000026799	182.7722097	-0.422155398	0.250238838	-1.687009904	0.091601448	0.449383421	si:dkey-159a18.1
4533	LL0000033097	375.6298779	-0.394144607	0.233635897	-1.68700363	0.091602654	0.449383421	XLOC_007541
4534	LL0000022496	3434.800805	0.169274566	0.100351446	1.686817406	0.091638468	0.449383421	ppp6r3
4535	LL0000031858	333.2247658	-0.271582247	0.161015864	-1.686680061	0.091664888	0.449383421	vip
4536	LL0000019485	1296.642181	0.200137199	0.118663482	1.686594695	0.091681313	0.449383421	mplkip
4537	LL0000022147	4429.750453	-0.227529694	0.134905455	-1.686586313	0.091682926	0.449383421	plp1b
4538	LL0000030236	222.8933966	0.545505781	0.323455463	1.686494258	0.09170064	0.449383421	tgm1
4539	LL0000029227	155.5892775	0.386167592	0.228997962	1.686336367	0.09173103	0.44942033	spag6
4541	LL0000005484	64.78301232	-0.519994842	0.308450691	-1.685828098	0.091828914	0.449784963	cers2b
4542	LL0000022584	2178.38254	-0.218931995	0.129875058	-1.68571239	0.091851209	0.449784963	prkcaa
4543	LL0000001225	693.7789486	-0.277346184	0.164549361	-1.685489286	0.09189421	0.449832935	araf
4544	LL0000021393	76.29833585	0.481300156	0.285577714	1.685356152	0.091919878	0.449832935	pcdh2ab11
4545	LL0000030462	303.8308536	-0.260157781	0.154378704	-1.685192159	0.091951503	0.449832935	tmem121ab
4546	LL0000000042	898.4237106	0.220769273	0.131005811	1.68518687	0.091952523	0.449832935	abcb8
4547	LL0000000089	2072.946669	-0.223648441	0.132744633	-1.684802141	0.092026752	0.44992229	abhd17ab
4548	LL0000025997	1195.674386	0.296170477	0.175789768	1.684799295	0.092027301	0.44992229	si:ch211-284b7.3
4549	LL0000027657	294.8448478	0.29110275	0.172788307	1.684736396	0.092039441	0.44992229	si:dkey-42i9.6
4550	LL0000038824	83.61927081	0.464726376	0.275946069	1.684120299	0.092158422	0.450339444	zgc:162171
4551	LL0000001500	631.8970151	0.368722799	0.218949076	1.684057341	0.092170588	0.450339444	aspn
4552	LL0000032197	64.86878587	0.516186805	0.30654404	1.683891182	0.092202701	0.450384423	xkr6a
4554	LL0000006170	721.5648049	-0.356835686	0.211945302	-1.683621587	0.092254824	0.450527098	cpsf4
4556	LL0000012729	863.834188	0.256964778	0.152708422	1.682715169	0.092430244	0.451271672	impa1
4558	LL0000024951	467.5469561	-0.34498157	0.205074914	-1.682222186	0.092525764	0.451625878	si:ch211-114c17.1
4560	LL0000018793	1756.629836	0.184210251	0.109530101	1.681823073	0.092603153	0.451891436	mcts1
4561	LL0000008838	1559.36363	-0.346123983	0.205855844	-1.681390121	0.092687163	0.452160746	deptor
4562	LL0000001095	59.68581639	-0.529705147	0.315057747	-1.68129542	0.092705547	0.452160746	antxr2b
4563	LL0000024356	99.96216547	-0.44562781	0.265082828	-1.681088939	0.09274564	0.452160746	SDK2 (1 of many)
4564	LL0000021418	558.087651	-0.266230459	0.158377025	-1.680991671	0.092764532	0.452160746	pcdh8
4565	LL0000020416	34318.67915	0.269153532	0.160128636	1.680858212	0.092790459	0.452160746	nme2b.1
4566	LL0000018450	136.6403588	-0.363858089	0.21647637	-1.680821281	0.092797634	0.452160746	ltk
4567	LL0000011335	383.5801445	0.353783198	0.210496322	1.680709646	0.092819326	0.452160746	gins4
4568	LL0000004082	161.2523676	0.541583423	0.322287144	1.680437564	0.092872212	0.452191639	CABZ01035356.1
4569	LL0000022442	71.83740094	-0.589624115	0.350917501	-1.680235705	0.092911465	0.452191639	ppp1r3ab
4570	LL0000025573	222.5290701	0.462734647	0.275404094	1.6802025	0.092917923	0.452191639	si:ch211-214j24.14
4571	LL0000031640	2151.007215	-0.309031213	0.18392781	-1.680176658	0.092922949	0.452191639	unkl
4572	LL0000006156	41.81061403	-0.638823438	0.380232676	-1.680085586	0.092940665	0.452191639	cpne4b
4573	LL0000004579	596.1396113	-0.272310086	0.162134617	-1.679530821	0.093048637	0.452604963	CABZ01085658.1
4574	LL0000004742	163.5035947	-0.443516722	0.264131163	-1.679153331	0.093122165	0.452769669	cacna1eb
4575	LL0000031209	1567.068424	-0.195749915	0.116586024	-1.679016984	0.093148734	0.452769669	tsc1a
4576	LL0000012137	15770.74885	0.230075112	0.137053729	1.67872201	0.093206234	0.452769669	hist2h2l
4577	LL0000038549	3697.830903	0.919295475	0.547625677	1.678693152	0.093211861	0.452769669	zgc:112285
4578	LL0000024746	87.98265979	-0.400393554	0.238522333	-1.678641783	0.093221878	0.452769669	si:cabz01071909.2
4579	LL0000022212	381.3589103	0.31458614	0.187422012	1.678490888	0.093251308	0.452769669	pnkp
4580	LL0000022607	414.5648605	-0.247695339	0.147574297	-1.678444988	0.093260261	0.452769669	prkn
4581	LL0000011956	2795.047921	0.942259498	0.561423038	1.678341349	0.09328048	0.452769669	hbbe1.1
4582	LL0000013728	1425.949919	0.245967435	0.146558031	1.6782938	0.093289758	0.452769669	lmf2b
4583	LL0000019555	3306.440834	0.222206281	0.13241287	1.67813205	0.093321323	0.452778476	mrpl38
4584	LL0000019724	244.5762025	-0.321637542	0.191673567	-1.678048501	0.093337631	0.452778476	mtnr1aa
4586	LL0000019944	1108.858929	-0.209061126	0.124644491	-1.677259258	0.093491796	0.453414454	nab1a
4587	LL0000004829	202.1309932	0.408780114	0.243796641	1.676725784	0.093596116	0.453669699	calub
4589	LL0000019491	674.9372865	-0.262044174	0.156298413	-1.676563244	0.093627919	0.453669699	mpp3b
4590	LL0000029066	2997.682833	0.222646109	0.132805168	1.676486789	0.093642882	0.453669699	snrnp200
4591	LL0000035050	59.36435379	-0.682292895	0.407043235	-1.676217259	0.093695645	0.453669699	XLOC_022188
4592	LL0000004281	73.47188615	0.47542722	0.28364122	1.676157012	0.093707442	0.453669699	CABZ01064472.1
4593	LL0000008438	375.1735792	0.234678781	0.140016302	1.676081838	0.093722164	0.453669699	cul5b
4594	LL0000005991	1876.038562	0.289034665	0.172449507	1.676053879	0.09372764	0.453669699	col18a1a
4595	LL0000020871	1941.153139	0.211546415	0.126222511	1.675980096	0.093742091	0.453669699	olfml3b
4596	LL0000031942	1229.316651	0.258181072	0.15405251	1.675929016	0.093752097	0.453669699	vwa1
4598	LL0000039325	355.1190856	0.353315044	0.210875407	1.675468226	0.0938424	0.453994938	zmp:0000000625
4600	LL0000013023	744.324018	-0.225033463	0.134347626	-1.675008851	0.093932495	0.454319013	jcada
4601	LL0000006107	5416.867998	0.272693208	0.162839813	1.674610172	0.094010742	0.454352796	cox5ab
4602	LL0000013530	6485.406159	-0.179271291	0.107057594	-1.674531296	0.094026229	0.454352796	laptm4b
4603	LL0000030404	842.658044	-0.236681992	0.141343166	-1.67452024	0.0940284	0.454352796	tm9sf5
4604	LL0000018549	162.3537968	-0.405816258	0.242355057	-1.674469939	0.094038278	0.454352796	malb
4606	LL0000031109	1436.351189	-0.220696712	0.131807653	-1.674384655	0.094055027	0.454352796	trim37
4608	LL0000012865	111.8335262	0.473931307	0.283131408	1.673891673	0.094151891	0.454708998	irf7
4610	LL0000039170	228.5024205	0.250013881	0.149404003	1.673408186	0.094246967	0.454729343	zgc:56409
4611	LL0000020458	1130.666282	0.253301331	0.151374746	1.673339426	0.094260495	0.454729343	nol12
4612	LL0000012276	1050.564678	-0.247055757	0.147652778	-1.673221194	0.09428376	0.454729343	hoxc4a
4613	LL0000007404	44362.13023	1.440217704	0.860787708	1.673139256	0.094299885	0.454729343	crygmx
4614	LL0000014232	1189.814621	-0.172780924	0.103275847	-1.67300418	0.094326473	0.454729343	LOC100334937
4616	LL0000030170	527.6670248	0.3556527	0.212595294	1.672909563	0.094345101	0.454729343	tert
4617	LL0000009673	774.4138489	0.287595813	0.171915687	1.672888714	0.094349206	0.454729343	entpd5b
4618	LL0000028485	762.8311165	-0.307636866	0.183903045	-1.672820951	0.094362549	0.454729343	slc12a5b
4619	LL0000027638	204.5727822	-0.341668172	0.204247769	-1.672812262	0.09436426	0.454729343	si:dkey-3n22.9
4620	LL0000012220	1849.747779	0.260376332	0.155672877	1.672586367	0.094408753	0.454832268	hnrnpm
4621	LL0000012749	12738.84746	0.156080027	0.093335372	1.672249473	0.094475139	0.454995532	ing4
4622	LL0000007392	17841.28582	1.223001259	0.731407785	1.672119553	0.09450075	0.454995532	crygm2d5
4623	LL0000022636	1132.782356	-0.298757691	0.178676188	-1.672062151	0.094512067	0.454995532	prodha
4625	LL0000000564	517.7666717	-0.232699267	0.139193945	-1.671762857	0.094571094	0.455168243	AL590149.1
4628	LL0000009679	2326.745599	0.191789705	0.114757553	1.671259977	0.094670338	0.45544859	eomesa
4629	LL0000025748	1072.310944	0.215806576	0.129130307	1.671231032	0.094676053	0.45544859	si:ch211-236l14.4
4630	LL0000000983	136.800712	0.468798938	0.280530518	1.671115649	0.094698837	0.45544859	angptl1b
4631	LL0000005960	303.2420846	-0.262669559	0.157199163	-1.670934838	0.094734549	0.45550892	coa6
4632	LL0000014144	55.98948369	-0.600460026	0.359419163	-1.670639989	0.094792809	0.455677607	LOC100332443
4633	LL0000013403	71.74445835	-0.488903839	0.292725971	-1.670175825	0.094884582	0.456007274	klhl30
4635	LL0000007236	298.3911697	-0.30204699	0.180878115	-1.6698924	0.094940654	0.45616525	CR936442.1
4636	LL0000035229	289.4457952	-0.251888265	0.150853304	-1.669756373	0.094967575	0.456183117	XLOC_023761
4637	LL0000011067	120.8665298	-0.472581249	0.283062308	-1.669530828	0.095012226	0.456286121	gabrb1
4638	LL0000023131	115.6677101	0.468709157	0.280797948	1.669204353	0.095076888	0.456381077	rad51ap1
4639	LL0000027837	856.554502	-0.208528599	0.124927525	-1.669196599	0.095078424	0.456381077	si:dkey-6l15.1
4641	LL0000000315	161.2675676	-0.350940174	0.210348645	-1.668373824	0.095241541	0.456936572	adcy5
4642	LL0000019914	270.2584289	-0.437565345	0.262280203	-1.668312515	0.095253705	0.456936572	myoz2a
4643	LL0000031555	632.1351883	-0.478931293	0.287084105	-1.668261268	0.095263873	0.456936572	ucp3
4644	LL0000011957	4114.836668	0.407682404	0.244397731	1.668110431	0.095293807	0.456968668	hbbe2
4645	LL0000031894	516.8876497	-0.252262873	0.151274782	-1.667580474	0.095399037	0.457275162	vps37b
4646	LL0000023957	473.596789	-0.234712163	0.140752336	-1.667554295	0.095404238	0.457275162	rprd2b
4648	LL0000004709	79.81653343	-0.471477038	0.282819464	-1.667060079	0.095502459	0.457331138	CABZ01113815.1
4649	LL0000021788	213.1433563	0.33400781	0.20035748	1.66705935	0.095502604	0.457331138	pigw
4650	LL0000022455	819.3598852	-0.253879422	0.1522929	-1.667047001	0.095505059	0.457331138	ppp1r9ba
4651	LL0000030377	110.5799285	-0.403387537	0.24198015	-1.667027386	0.095508959	0.457331138	tlr3
4652	LL0000021192	1969.632789	-0.251774216	0.15105127	-1.666812972	0.0955516	0.457423912	p4htm
4654	LL0000023270	288.1190611	-0.276117455	0.16569215	-1.66644862	0.095624094	0.457563389	rbm10
4655	LL0000021137	544.8755593	0.246939367	0.148192158	1.666345717	0.095644576	0.457563389	otx1
4656	LL0000009703	624.5470219	-0.442339925	0.265459857	-1.66631569	0.095650553	0.457563389	epgn
4659	LL0000005318	5822.952091	-0.14959971	0.089789437	-1.666117036	0.095690106	0.457641249	cdh13
4660	LL0000033264	229.9520515	-0.344022423	0.206520814	-1.665800243	0.095753208	0.457823668	XLOC_008935
4661	LL0000024208	3143.411939	0.247344636	0.148493641	1.665691778	0.09577482	0.457823668	sars
4663	LL0000009961	194.1222404	-0.47899873	0.287596976	-1.665520743	0.095808909	0.457875293	fam110a
4664	LL0000022378	639.7979245	-0.223688232	0.134327991	-1.665239163	0.09586505	0.458032262	ppifa
4667	LL0000009537	9524.077314	0.189310249	0.113715541	1.664770242	0.095958603	0.458367856	eif5
4670	LL0000004775	47.99634718	-0.527165837	0.316706647	-1.664524068	0.096007745	0.458381695	cacng5b
4671	LL0000039644	392.9196506	0.288629418	0.17340386	1.664492459	0.096014057	0.458381695	znf668
4672	LL0000000245	6406.941077	-0.207130502	0.124447147	-1.664405393	0.096031443	0.458381695	acvr2aa
4675	LL0000028760	5281.516607	0.178016162	0.106983558	1.663958136	0.096120796	0.458696837	slc3a2a
4676	LL0000004181	305.4229666	0.357604938	0.214946311	1.663694237	0.096173548	0.458837209	CABZ01052576.1
4677	LL0000011542	1428.329471	-0.368202244	0.221367242	-1.663309533	0.096250492	0.459092895	gpatch3
4678	LL0000011294	107.6770112	-0.679842295	0.4088071	-1.662990431	0.096314351	0.459135067	ggt1a
4679	LL0000040151	14035.80598	0.150131225	0.090279691	1.662956777	0.096321088	0.459135067	si:ch1073-429i10.3
4681	LL0000013142	1819.281508	-0.207834202	0.124981833	-1.662915302	0.096329391	0.459135067	kcnj11l
4684	LL0000013247	1667.488322	-0.235174693	0.141470541	-1.662358051	0.096441005	0.459555645	kdm4c
4686	LL0000005712	3045.225451	-0.382574173	0.230216663	-1.661800535	0.096552775	0.459898786	cish
4688	LL0000021154	408.6726954	0.248329436	0.149442468	1.661705938	0.09657175	0.459898786	oxnad1
4689	LL0000031741	1763.17082	0.184028327	0.110758156	1.66153297	0.096606453	0.459898786	usp8
4690	LL0000032086	2835.34039	0.347779285	0.209330624	1.661387515	0.096635644	0.459898786	wnt11r
4691	LL0000001485	643.2358094	-0.291572133	0.175523176	-1.661160313	0.096681254	0.459898786	asip2b
4692	LL0000022994	87.01695157	-0.431218297	0.2595968	-1.66110791	0.096691776	0.459898786	qpctlb
4693	LL0000011634	2305.318454	-0.181848225	0.109475757	-1.661082144	0.09669695	0.459898786	gpr37b
4694	LL0000000475	267.3031486	0.272855266	0.164265134	1.661066227	0.096700147	0.459898786	agps
4695	LL0000030298	1030.599465	0.280543882	0.168916027	1.660848218	0.096743934	0.459995766	thumpd3
4696	LL0000013673	1978.309043	-0.307935574	0.185474983	-1.660253955	0.096863374	0.460452322	limch1b
4697	LL0000039128	742.7651298	-0.453293912	0.273099971	-1.659809451	0.096952792	0.460765975	zgc:194659
4698	LL0000030098	925.2646651	0.384458254	0.231666347	1.659534317	0.097008171	0.460917752	tcp11l1
4701	LL0000024338	695.910572	-0.318996658	0.192304673	-1.65880866	0.097154355	0.46130166	sdcbp
4703	LL0000021377	482.3043686	-0.226379624	0.136484796	-1.658643525	0.097187646	0.46130166	pcdh1g29
4704	LL0000011449	909.5072232	-0.218537733	0.131765961	-1.658529491	0.09721064	0.46130166	gnao1a
4705	LL0000010362	3535.937702	0.187142442	0.11284378	1.65842054	0.097232614	0.46130166	fip1l1b
4706	LL0000038331	327.8182842	-0.352961503	0.212831996	-1.658404324	0.097235884	0.46130166	zbtb49
4707	LL0000030621	225.2382055	0.390542833	0.235497793	1.65837152	0.097242501	0.46130166	tmem45a
4708	LL0000023117	6080.862564	-0.219798693	0.132543117	-1.65831843	0.097253211	0.46130166	rac3b
4709	LL0000032034	101.2303531	0.502927054	0.303384454	1.657721902	0.097373611	0.461717608	wdr66
4710	LL0000021116	146.2849169	-0.450732616	0.271910788	-1.65764889	0.097388356	0.461717608	otogl
4711	LL0000005717	2249.058377	0.217835518	0.131422527	1.657520384	0.097414311	0.461717608	cited2
4712	LL0000020689	61.53936938	-0.57442582	0.346578565	-1.657418774	0.097434838	0.461717608	ntn5
4713	LL0000028913	1356.881992	-0.334387365	0.201772852	-1.657246561	0.097469637	0.461756074	slitrk1
4714	LL0000005611	288.5656904	-0.296398411	0.178860753	-1.657146166	0.097489927	0.461756074	chmp5a
4715	LL0000001596	1750.732351	-0.171867477	0.103725075	-1.656952061	0.097529168	0.461830675	atp2a3
4716	LL0000031462	3374.733207	0.183041002	0.110483441	1.656727929	0.097574494	0.461934053	ube2a
4717	LL0000024327	427.5743771	-0.294721252	0.177925587	-1.656429843	0.097634802	0.462051807	scube1
4718	LL0000011146	1472.420687	0.227270734	0.137213531	1.656328879	0.097655235	0.462051807	gart
4719	LL0000020009	895.2367391	0.208891819	0.126122861	1.656256579	0.09766987	0.462051807	naxe
4720	LL0000013041	10174.89723	0.202973401	0.122590833	1.655698036	0.097782985	0.462475649	jpt1b
4722	LL0000039641	434.719724	-0.24534527	0.148211509	-1.655372587	0.097848943	0.46261695	znf652
4723	LL0000005929	180.1060857	-0.472170732	0.285244652	-1.65531844	0.09785992	0.46261695	cnr1
4724	LL0000040035	86.75591425	-0.407859242	0.246415028	-1.655171952	0.097889623	0.462646125	LOC405768
4725	LL0000000324	988.2321612	-0.343188472	0.207369165	-1.654963855	0.09793183	0.462651118	add1
4726	LL0000010124	458.6904992	0.272142942	0.16444331	1.65493471	0.097937742	0.462651118	fam98b
4727	LL0000011855	23261.03302	-0.259471889	0.156819172	-1.654592902	0.098007104	0.462810614	gtpbp4
4728	LL0000004170	152.7061371	0.473437376	0.286156322	1.654471136	0.098031823	0.462810614	CABZ01050280.1
4729	LL0000027090	654.1232673	-0.261921785	0.158326278	-1.654316569	0.098063208	0.462810614	si:dkey-20i10.7
4730	LL0000012811	519.0710689	-0.237728383	0.143702919	-1.654304476	0.098065664	0.462810614	intu
4732	LL0000039532	424.6632487	0.288169879	0.174235875	1.653906689	0.098146473	0.462959386	znf1156
4733	LL0000018622	264.1323439	0.28486013	0.172239744	1.6538583	0.098156307	0.462959386	map7a
4734	LL0000009477	1004.188293	0.204314515	0.123549442	1.653706492	0.098187163	0.462959386	eif1axa
4735	LL0000023959	387.8299889	-0.282353735	0.170753951	-1.65357073	0.098214764	0.462959386	rprma
4736	LL0000005996	29372.22244	0.254694813	0.154027239	1.653569948	0.098214923	0.462959386	col1a2
4739	LL0000033584	589.1277713	0.253412482	0.153268979	1.653384029	0.098252731	0.463026594	XLOC_011450
4740	LL0000009542	892.2764636	0.241883031	0.146324068	1.653063877	0.098317864	0.463222508	eipr1
4742	LL0000032099	1392.646297	-0.189874905	0.114875012	-1.652882566	0.098354766	0.463285351	wnt7aa
4743	LL0000018332	3464.47206	0.209415553	0.126728228	1.652477555	0.098437237	0.463562758	lrp1aa
4744	LL0000038216	3540.395957	0.20375547	0.123331355	1.652097877	0.0985146	0.463656277	xpo1a
4745	LL0000039196	21148.61816	0.190520191	0.115338089	1.651841063	0.098566955	0.463656277	zgc:65894
4746	LL0000005120	75.71629648	-0.62223794	0.376734914	-1.651659876	0.098603907	0.463656277	ccl19a.1
4747	LL0000025928	1599.263598	-0.279532406	0.169248482	-1.651609531	0.098614176	0.463656277	si:ch211-269e2.1
4748	LL0000007374	42160.80786	1.178486761	0.713540388	1.651604843	0.098615132	0.463656277	crybgx
4749	LL0000018969	429.4017403	0.490231	0.296822278	1.651597726	0.098616584	0.463656277	mgme1
4750	LL0000028586	186.5811837	0.380763782	0.230546514	1.651570327	0.098622173	0.463656277	slc25a15a
4751	LL0000013776	191.3349081	-0.369194233	0.223577806	-1.651300906	0.098677147	0.463803823	LO017791.1
4753	LL0000026637	222.0143989	-0.268706874	0.162768131	-1.650856788	0.098767821	0.464014984	si:dkey-10f21.4
4754	LL0000020622	2030.852573	-0.160075195	0.09697319	-1.650715986	0.098796582	0.464014984	nrip1b
4755	LL0000010387	1314.188497	0.268179503	0.162470335	1.650636733	0.098812774	0.464014984	flad1
4756	LL0000021728	1272.359293	-0.33956537	0.205720066	-1.650618612	0.098816476	0.464014984	phlpp1
4758	LL0000029743	1409.039416	0.2874246	0.174153781	1.650406891	0.098859743	0.464053386	syncrip
4759	LL0000029390	1328.39224	0.296412975	0.179610979	1.650305436	0.098880481	0.464053386	srpx
4760	LL0000000380	118.873839	0.581138754	0.352168314	1.650173316	0.098907493	0.464053386	adipoqb
4761	LL0000002021	754.3981195	0.217027867	0.131522737	1.650116722	0.098919065	0.464053386	brms1
4762	LL0000005610	246.8568405	0.327016593	0.19821123	1.649838871	0.098975896	0.4641834	chmp4c
4764	LL0000011302	1723.816141	0.306101867	0.185544351	1.649750396	0.098993998	0.4641834	ghitm
4765	LL0000014764	469.2871043	-0.344938078	0.209154199	-1.649204651	0.099105715	0.464592826	LOC101883656
4766	LL0000009493	6278.933551	0.207055873	0.125557423	1.649093044	0.099128575	0.464592826	eif2s2
4767	LL0000030278	703.8067311	0.234335232	0.142122091	1.648830454	0.099182374	0.464716429	thoc3
4768	LL0000001402	712.6161957	0.257576793	0.15623213	1.648680033	0.099213203	0.464716429	arpc5a
4770	LL0000008431	1360.352599	0.178904232	0.108517679	1.648618302	0.099225857	0.464716429	cul1b
4771	LL0000022557	343.2348768	0.359221564	0.21795696	1.648130733	0.099325847	0.464940649	prickle1a
4773	LL0000005471	103.4822768	0.383035182	0.232427208	1.647979102	0.09935696	0.464940649	cep78
4774	LL0000005284	2273.243133	0.279061137	0.169335487	1.647977881	0.09935721	0.464940649	cdc40
4776	LL0000034238	147.318785	-0.307948112	0.186890537	-1.647745877	0.099404829	0.464940649	XLOC_016094
4777	LL0000028430	1053.058275	-0.227263207	0.137927499	-1.647700488	0.099414148	0.464940649	sirt3
4778	LL0000022580	2586.824811	-0.184547752	0.112017811	-1.647485794	0.099458234	0.464940649	prkar1b
4779	LL0000028373	1169.172349	0.222067043	0.134794031	1.647454573	0.099464646	0.464940649	si:zfos-169g10.3
4780	LL0000018406	153.1691741	-0.333898038	0.202730093	-1.647007767	0.099556449	0.464940649	lrriq1
4782	LL0000030721	225.1602475	0.359320971	0.218177306	1.646921842	0.099574112	0.464940649	tnfaip8l2b
4783	LL0000040074	1889.544785	0.222789076	0.135276594	1.646915186	0.09957548	0.464940649	naa40
4784	LL0000018791	160.8664141	-0.33512726	0.203497526	-1.646837023	0.099591549	0.464940649	mctp2a
4785	LL0000039665	275.0982471	-0.284608061	0.172834058	-1.646712833	0.099617085	0.464940649	znf831
4786	LL0000012396	1810.721008	0.332134059	0.201710413	1.646588563	0.099642643	0.464940649	hspe1
4787	LL0000023258	183.1336794	0.329224836	0.19994953	1.646539683	0.099652697	0.464940649	rbbp8
4788	LL0000024163	1380.080257	0.192924543	0.117186046	1.646309857	0.099699981	0.464940649	sacm1la
4789	LL0000000419	153.2357169	-0.346098158	0.21023921	-1.646211278	0.099720268	0.464940649	adrb2a
4790	LL0000026529	49.61878254	-0.650585788	0.395221655	-1.6461289	0.099737224	0.464940649	si:ch73-380l10.2
4791	LL0000038212	511.8280691	0.299509203	0.181954997	1.64606198	0.099750999	0.464940649	xpc
4792	LL0000011787	49.3655964	-0.530016176	0.322018033	-1.64592079	0.099780068	0.464940649	grxcr2
4793	LL0000007408	58998.49109	1.321153258	0.802701778	1.645883059	0.099787837	0.464940649	crygn2
4794	LL0000039313	877.1577283	-0.184921987	0.112356376	-1.64585219	0.099794194	0.464940649	zmat5
4795	LL0000034896	48.01685419	-0.498121823	0.302664861	-1.645786769	0.099807667	0.464940649	XLOC_020735
4797	LL0000012751	47.07473104	0.627587905	0.381341233	1.645738383	0.099817633	0.464940649	ing5b
4798	LL0000022970	185.4004239	-0.376843954	0.229001728	-1.64559437	0.099847299	0.464968676	pycr1a
4799	LL0000022480	4018.921331	-0.241216035	0.146595566	-1.645452462	0.099876538	0.4649947	ppp3cca
4800	LL0000001879	299.4510433	0.247182598	0.150266084	1.64496599	0.099976825	0.465351409	bet1l
4802	LL0000038787	184.9596024	0.40952366	0.249004542	1.644643329	0.100043386	0.465463015	zgc:158296
4803	LL0000025034	666.2687322	0.231020272	0.140470284	1.644620236	0.100048151	0.465463015	si:ch211-130m23.3
4804	LL0000029983	53.0682637	-0.703525709	0.427863702	-1.644275282	0.100119353	0.465657377	tatdn2
4805	LL0000038313	1498.939111	0.185187519	0.11263157	1.644188379	0.100137297	0.465657377	zbtb2b
4806	LL0000021385	284.3179572	-0.310450755	0.188834963	-1.644032178	0.100169556	0.465673936	pcdh1gb9
4807	LL0000020750	3184.876633	0.201049137	0.122296993	1.643941785	0.100188228	0.465673936	nup160
4808	LL0000013717	3476.542506	0.156585053	0.095278771	1.643441157	0.100291691	0.465986963	lman2
4809	LL0000005705	3661.05655	0.156932595	0.095510719	1.643088833	0.100364555	0.465986963	cipca
4810	LL0000013652	1175.571431	-0.230060741	0.140017841	-1.643081626	0.100366046	0.465986963	lhx2b
4811	LL0000031380	4540.415283	0.185560991	0.112934989	1.643077959	0.100366805	0.465986963	tusc3
4812	LL0000012527	157.1136459	-0.313596608	0.190863324	-1.643042791	0.10037408	0.465986963	igf1
4816	LL0000012064	1784.077981	0.214238238	0.130446103	1.642350627	0.100517361	0.466477984	herpud1
4818	LL0000005304	1958.797647	0.193464591	0.117800815	1.642302648	0.100527299	0.466477984	cdc73
4820	LL0000030137	154.4383399	-0.446458821	0.27187864	-1.642125401	0.100564018	0.466538265	tecta
4821	LL0000001762	924.0059349	0.204855086	0.12476301	1.641953699	0.1005996	0.466593238	babam2
4823	LL0000024968	561.2787533	-0.265781289	0.161910938	-1.641527691	0.100687924	0.466892753	si:ch211-117k10.3
4827	LL0000018654	821.9613172	0.239800978	0.146130218	1.641008836	0.100795581	0.467281754	mapkbp1
4828	LL0000023150	942.3828138	0.296810547	0.180896831	1.640772502	0.100844648	0.467399018	ralaa
4831	LL0000004095	668.3710154	-0.231606607	0.141177544	-1.640534322	0.100894118	0.467400497	CABZ01039782.1
4832	LL0000038431	379.1828185	-0.261420823	0.159351987	-1.640524403	0.100896179	0.467400497	zfyve26
4833	LL0000024971	219.4017753	-0.292433376	0.178266552	-1.64042762	0.100916287	0.467400497	si:ch211-117m20.4
4834	LL0000038397	167.6829878	0.306013591	0.186574889	1.640164937	0.100970878	0.467425893	zdhhc7
4835	LL0000020273	757.4102822	0.216265936	0.131861161	1.640103378	0.100983674	0.467425893	nfrkb
4837	LL0000012146	591.0431638	-0.212665829	0.129677066	-1.63996484	0.101012478	0.467425893	hivep3b
4838	LL0000022412	16678.28985	0.218934793	0.133509374	1.63984585	0.101037222	0.467425893	ppp1cbl
4839	LL0000013227	1011.373683	-0.183279312	0.111773192	-1.639743023	0.101058609	0.467425893	kctd7
4840	LL0000040077	571.1799169	-0.304481442	0.185691673	-1.639715111	0.101064415	0.467425893	neto2a
4842	LL0000030556	802.264916	0.233375386	0.142352936	1.639413928	0.101127083	0.467605733	tmem209
4844	LL0000029966	9150.109684	0.168454269	0.102782816	1.638934171	0.10122697	0.467749029	tardbpl
4845	LL0000013576	1951.070864	-0.196139975	0.119675948	-1.638925597	0.101228756	0.467749029	ldb2b
4846	LL0000009433	242.2007484	-0.263857971	0.160994803	-1.63892229	0.101229445	0.467749029	efna3a
4848	LL0000010470	82.25498306	-0.449122402	0.274080299	-1.63865263	0.101285625	0.46783172	FO704607.1
4849	LL0000000075	85.30769184	0.476200822	0.290630091	1.638511757	0.101314983	0.46783172	abcg4b
4851	LL0000010850	516.9413003	0.349849298	0.213518841	1.638493804	0.101318726	0.46783172	frem1a
4852	LL0000030304	1908.340533	-0.189413705	0.11563286	-1.638061239	0.10140892	0.468125247	tiam1a
4853	LL0000020803	96.75543725	-0.482805835	0.294760348	-1.637960592	0.101429915	0.468125247	obsl1b
4854	LL0000010861	890.9667278	0.317528936	0.193877971	1.637777277	0.101468163	0.46819187	frmd4bb
4855	LL0000011884	6689.833076	-0.287833939	0.175767891	-1.637579753	0.10150939	0.468272198	gyg1a
4857	LL0000019821	3265.74551	0.305506752	0.186616692	1.637081596	0.101613422	0.468642149	myg1
4858	LL0000011678	239.7831695	1.514408597	0.92513675	1.636956479	0.101639563	0.468652781	gpx9
4859	LL0000012384	375.4065538	-0.364900458	0.22299051	-1.63639456	0.101757037	0.468968745	hspb11
4860	LL0000021565	530.5704456	0.268392996	0.164024683	1.636296387	0.101777572	0.468968745	pdxp
4861	LL0000021795	1147.025948	0.220691466	0.134877831	1.636232323	0.101790974	0.468968745	pik3c2b
4862	LL0000026155	314.2708461	0.294158516	0.179792864	1.63609673	0.101819345	0.468968745	si:ch211-85n16.3
4863	LL0000013091	966.341788	-0.264569456	0.161711492	-1.636058463	0.101827352	0.468968745	kcna1a
4864	LL0000022544	310.3233052	0.370825447	0.226677671	1.635915197	0.101857337	0.468996979	prep
4865	LL0000022201	3515.462112	0.312327377	0.190953201	1.635622627	0.101918592	0.469041438	pmp22a
4866	LL0000012468	2284.207478	0.19034937	0.116383143	1.635540719	0.101935746	0.469041438	idh3b
4867	LL0000000322	4670.200505	-0.194511373	0.11893414	-1.635454493	0.101953807	0.469041438	adcyap1b
4868	LL0000039594	530.8733593	-0.218761073	0.133765001	-1.635413386	0.101962418	0.469041438	znf385b
4869	LL0000031349	6174.025638	-0.239638962	0.146557982	-1.63511369	0.102025217	0.46910718	tuba2
4870	LL0000025127	279.3663739	-0.371660717	0.227308402	-1.635050503	0.102038461	0.46910718	si:ch211-149b19.2
4871	LL0000004409	46.21388247	0.561365244	0.34335003	1.634964889	0.102056408	0.46910718	CABZ01073097.1
4872	LL0000024908	141.5749365	-0.387802801	0.237204244	-1.634889811	0.102072149	0.46910718	si:ch211-106k21.5
4874	LL0000011467	367.1759201	-0.372468712	0.227861741	-1.634625937	0.102127487	0.469251816	gne
4877	LL0000031868	2735.325918	-0.191862948	0.117430597	-1.633841201	0.102292199	0.469877135	vldlr
4878	LL0000004738	638.2656474	-0.265995304	0.162812745	-1.633749888	0.102311379	0.469877135	cacna1c
4879	LL0000000962	635.2059628	0.287810882	0.176210165	1.633338698	0.102397782	0.470162803	anapc1
4880	LL0000012832	60.60916895	0.43381526	0.265618583	1.633226316	0.102421407	0.470162803	iqcg
4882	LL0000010071	634.5984348	0.24640884	0.150885952	1.633080065	0.102452159	0.470194186	fam222ba
4883	LL0000019007	33747.046	0.251574786	0.15406532	1.632909896	0.102487949	0.470248671	mibp2
4885	LL0000020089	2407.540472	-0.177753979	0.108910682	-1.632107858	0.102656767	0.470840102	ndfip1l
4886	LL0000024036	440.1051697	-0.269283287	0.164994938	-1.632069988	0.102664743	0.470840102	rrnad1
4887	LL0000014030	84.49149085	0.441935289	0.270841964	1.631709066	0.102740789	0.471078979	LOC100150670
4889	LL0000023310	2069.699307	0.274865815	0.16850244	1.631227508	0.102842323	0.471272638	rbms1b
4890	LL0000024093	42.77344355	0.652637722	0.400097699	1.63119589	0.102848992	0.471272638	rubcnl
4891	LL0000024020	87.51807827	-0.359848077	0.22060765	-1.631167715	0.102854936	0.471272638	rrad
4892	LL0000005707	103.6003754	-0.387934217	0.237843368	-1.63104912	0.102879955	0.471277446	CIR1
4894	LL0000031256	2418.417152	-0.222733791	0.136592699	-1.630642002	0.102965881	0.47156119	tspan4a
4896	LL0000001173	2476.156399	0.161983312	0.099363549	1.630208594	0.103057418	0.471808233	apmap
4897	LL0000005656	293.1339315	-0.312025745	0.19142392	-1.630024845	0.103096246	0.471808233	chrnb3b
4898	LL0000012139	45.62306721	0.719773061	0.44161375	1.629870133	0.103128947	0.471808233	hist2h3c
4899	LL0000040103	257.3233464	0.338936604	0.207957618	1.629834999	0.103136375	0.471808233	pcdh20
4900	LL0000010616	5944.093129	-0.233250144	0.143114161	-1.629818754	0.103139809	0.471808233	foxo3a
4902	LL0000020156	4460.816315	0.190544439	0.116943605	1.629370322	0.103234648	0.471912913	ndufv2
4903	LL0000020143	14401.4132	0.259785834	0.15944458	1.629317434	0.103245837	0.471912913	ndufb8
4904	LL0000024504	688.4144682	0.241465846	0.14820338	1.629287033	0.10325227	0.471912913	serpinb1l3
4905	LL0000022642	1359.123061	-0.246969686	0.151601707	-1.629069298	0.10329835	0.471912913	prom1a
4906	LL0000027277	770.372149	-0.373287818	0.229150779	-1.629005232	0.103311911	0.471912913	si:dkey-239b22.2
4907	LL0000025174	321.4538409	-0.326957213	0.200718416	-1.628934802	0.103326822	0.471912913	si:ch211-153j24.3
4908	LL0000022698	428.1777149	-0.233497459	0.143345265	-1.628916437	0.10333071	0.471912913	prrt2
4909	LL0000030193	486.3334559	0.250724481	0.153952089	1.62858772	0.103400326	0.47212118	tfa
4910	LL0000038475	358.2281808	0.246528979	0.151402233	1.628304781	0.103460276	0.472183462	zgc:103499
4911	LL0000022190	91.86441752	-0.475952357	0.292300765	-1.628296654	0.103461999	0.472183462	pm20d1.1
4914	LL0000023199	260.1605189	-0.441747888	0.271347637	-1.627977648	0.103529625	0.472382447	rapsn
4916	LL0000005163	108.9090584	0.475364972	0.292132022	1.627226515	0.103688998	0.47299986	ccnb2
4917	LL0000004601	48.60725209	-0.540644411	0.332353969	-1.626712665	0.103798138	0.473387888	CABZ01087415.1
4918	LL0000022964	79.56356171	0.409333176	0.251672142	1.626454057	0.103853099	0.473476541	pxmp2
4919	LL0000012404	672.0123432	-0.199923042	0.122940305	-1.62617981	0.10391141	0.473476541	htr1d
4920	LL0000021083	2465.45191	-0.172641369	0.106164363	-1.626170631	0.103913362	0.473476541	osbp2
4921	LL0000023739	768.3834087	0.277425521	0.170600767	1.62616808	0.103913904	0.473476541	rnaseh2c
4924	LL0000013244	1776.664039	-0.255582623	0.157197456	-1.62586997	0.10397732	0.473655719	kdm4aa
4926	LL0000011724	451.0173283	-0.23838021	0.146642109	-1.625591799	0.104036521	0.473815622	grid2ipb
4927	LL0000020990	56.11033234	-0.483501888	0.297459091	-1.625439942	0.104068851	0.473853099	or115-7
4928	LL0000018474	1012.23117	0.211283445	0.130001416	1.625239567	0.104111523	0.47392196	lypc
4929	LL0000010836	78.06836705	0.441677946	0.271787099	1.625087974	0.104143815	0.47392196	FQ377903.1
4930	LL0000040172	6694.371858	0.133858271	0.082372829	1.625029428	0.104156289	0.47392196	si:ch211-262e15.1
4931	LL0000001754	257.2293749	0.261765446	0.161107699	1.624785452	0.104208282	0.474026445	b4galt7
4932	LL0000004801	3159.006213	-0.195333506	0.120227768	-1.624695429	0.104227472	0.474026445	calcoco1a
4933	LL0000020400	212.8830543	-0.292032036	0.1797728	-1.624450622	0.104279671	0.474154164	nlrc3
4934	LL0000005528	117.5402229	-0.393398041	0.242196452	-1.624293165	0.104313255	0.474197206	cfhl3
4935	LL0000024090	901.6396252	0.176657684	0.108778956	1.624006062	0.104374515	0.474366004	rtraf
4936	LL0000022249	1399.575741	0.324893691	0.200082812	1.623796107	0.104419331	0.474396479	pold1
4938	LL0000034329	81.11753457	-0.483454831	0.297756347	-1.623659197	0.104448564	0.474396479	XLOC_016546
4939	LL0000023701	825.2140988	0.213716874	0.131628597	1.623635583	0.104453607	0.474396479	rint1
4942	LL0000023824	835.3748272	-0.199302906	0.122822652	-1.622688515	0.104656008	0.475205951	rnf38
4943	LL0000031366	2115.753529	0.180735459	0.111393291	1.622498597	0.104696633	0.475280653	tubgcp3
4944	LL0000025969	877.6461922	-0.219405126	0.13525056	-1.622212332	0.104757892	0.475448965	si:ch211-278j3.3
4948	LL0000011332	137.3726963	0.432920973	0.267005005	1.621396472	0.104932637	0.476042167	gins1
4949	LL0000022462	354.2975951	-0.269017762	0.165919416	-1.621376021	0.10493702	0.476042167	ppp2r2aa
4950	LL0000013149	1092.447978	-0.231115106	0.142558555	-1.621194233	0.104975989	0.476109094	kcnj19a
4951	LL0000008525	498.6004214	0.199028176	0.122834166	1.620299814	0.105167889	0.476809633	cyba
4952	LL0000027099	52.41850469	-0.559678207	0.345440268	-1.620188089	0.105191879	0.476809633	si:dkey-20i20.9
4954	LL0000029706	1692.55255	-0.212437474	0.131125115	-1.620112774	0.105208054	0.476809633	sv2ba
4956	LL0000012329	168.6484309	-0.367787714	0.2270382	-1.619937588	0.105245685	0.476809633	hs3st3l
4957	LL0000023034	4298.033556	-0.215222921	0.132861073	-1.619909556	0.105251707	0.476809633	rab1ba
4959	LL0000018295	688.1677058	0.229547442	0.141721429	1.619708774	0.10529485	0.476843069	lpcat3
4960	LL0000001416	386.0479943	-0.378441003	0.233656113	-1.619649481	0.105307594	0.476843069	arrdc1b
4961	LL0000009825	38.39520336	-0.647714003	0.400009468	-1.619246681	0.105394198	0.477015729	etf1a
4962	LL0000022559	1380.4795	-0.205990865	0.12721403	-1.619246443	0.105394249	0.477015729	prickle2a
4963	LL0000022720	41.47352984	-0.695593547	0.42963325	-1.619040302	0.105438592	0.477106595	prxl2c
4964	LL0000038543	41.11356508	-0.560695722	0.346403803	-1.61861884	0.105529299	0.477407167	zgc:112183
4965	LL0000026930	483.9089996	-0.26024762	0.160847011	-1.617982315	0.105666409	0.477917476	si:dkey-184p9.7
4967	LL0000022383	1582.982315	0.172354515	0.106559366	1.617450644	0.105781041	0.47829475	ppil2
4968	LL0000028579	411.5334669	-0.2963153	0.183208131	-1.617369814	0.105798478	0.47829475	slc24a4b
4971	LL0000022967	410.5846707	-0.251232286	0.155396199	-1.616720928	0.105938534	0.478472883	pxnb
4973	LL0000000823	82.69459634	-0.501659009	0.310311317	-1.616631369	0.105957876	0.478472883	AL954191.1
4974	LL0000029352	576.1903705	0.247380384	0.153025525	1.616595551	0.105965613	0.478472883	sra1
4975	LL0000031605	618.3168525	-0.281017737	0.173853902	-1.616401664	0.106007499	0.478472883	uhrf1bp1l
4976	LL0000038321	1442.452419	-0.179993426	0.111355235	-1.61638944	0.10601014	0.478472883	zbtb4
4977	LL0000025178	214.091839	0.27904436	0.17263489	1.616384501	0.106011207	0.478472883	si:ch211-154e10.1
4978	LL0000021386	1084.067352	-0.211552484	0.130886335	-1.616306879	0.10602798	0.478472883	pcdh1gc5
4980	LL0000040258	70.99893525	0.522841466	0.323501704	1.616193854	0.106052407	0.478472883	trpm2
4981	LL0000027256	77.25856449	-0.419598756	0.259624895	-1.616173041	0.106056906	0.478472883	si:dkey-238d18.4
4982	LL0000023676	46.91768534	-0.59158678	0.36606948	-1.616050538	0.106083387	0.478479222	ric1
4983	LL0000029742	68.58488692	-0.732608295	0.453363158	-1.615941399	0.106106984	0.478479222	sync
4984	LL0000030263	323.3066816	0.326736414	0.202265981	1.61537997	0.106228435	0.478866544	thbs3a
4985	LL0000010165	433.304416	0.278789793	0.172602472	1.615213212	0.10626453	0.478866544	fbln1
4986	LL0000029054	1261.341976	-0.1662261	0.102920262	-1.615095962	0.106289915	0.478866544	sncga
4987	LL0000010070	1484.270135	-0.217700709	0.134802561	-1.614959746	0.106319412	0.478866544	fam222a
4988	LL0000003035	113.3247673	-0.508017792	0.314573817	-1.614939846	0.106323722	0.478866544	BX539313.2
4989	LL0000006060	3244.271981	0.15840636	0.098092375	1.614869249	0.106339013	0.478866544	cops3
4990	LL0000000704	80.49066362	0.529271543	0.327808011	1.614577816	0.106402153	0.479041155	AL929222.2
4991	LL0000028498	50.40775809	-0.878695586	0.544415571	-1.614016264	0.106523899	0.479378503	slc15a1b
4992	LL0000028425	697.403303	-0.258673105	0.160285843	-1.613823777	0.106565656	0.479378503	sipa1l1
4993	LL0000013118	144.3722718	0.400083201	0.247911603	1.613813944	0.106567789	0.479378503	kcng1
4995	LL0000000062	458.8294185	0.204228564	0.126557982	1.613715405	0.106589171	0.479378503	abcd3b
4996	LL0000004465	514.0918942	0.254975564	0.158009718	1.613670142	0.106598994	0.479378503	CABZ01078055.1
4997	LL0000012327	369.0919502	-0.35524813	0.220174671	-1.613483186	0.106639573	0.479451326	hs3st3b1a
4998	LL0000031437	1242.225892	0.204254508	0.126608271	1.61327934	0.106683833	0.479540659	uap1
5001	LL0000038243	70191.33545	0.230304479	0.142778355	1.613020959	0.106739954	0.479683255	ybx1
5002	LL0000019576	857.9945734	0.221249469	0.137223001	1.612335159	0.106889026	0.480243406	mrps11
5003	LL0000025163	77.26025316	0.536849006	0.333026884	1.612029035	0.106955622	0.480392167	si:ch211-152f23.5
5004	LL0000020778	2697.702812	0.176990645	0.109798523	1.611958348	0.106971004	0.480392167	nxn
5005	LL0000029144	91.67053542	0.433284721	0.268813588	1.611840846	0.106996577	0.480397284	socs9
5006	LL0000032886	390.0243512	-0.239152288	0.148396412	-1.611577293	0.107053955	0.480469249	XLOC_005779
5007	LL0000012892	2604.013352	-0.182088874	0.11299041	-1.611542733	0.107061481	0.480469249	isca1
5009	LL0000022872	527.9194028	-0.218442185	0.135630299	-1.610570702	0.107273324	0.481166123	ptpn11b
5010	LL0000023320	20065.14333	-0.271301587	0.168457261	-1.610506935	0.107287233	0.481166123	rbp3
5011	LL0000038355	1001.761262	0.207935132	0.129112687	1.610493411	0.107290183	0.481166123	zc3hc1
5012	LL0000004803	352.3551721	-0.362283568	0.224989134	-1.610226955	0.107348319	0.481317057	calcoco2
5013	LL0000024877	2346.760106	-0.23801394	0.147833203	-1.610016795	0.10739419	0.481412942	si:ch1073-83n3.2
5014	LL0000029772	871.3906838	-0.23914904	0.148550418	-1.609884661	0.107423038	0.481432495	sypl2a
5017	LL0000029450	109.9131082	0.43355006	0.2693278	1.609748643	0.107452741	0.481455866	ssuh2.4
5018	LL0000001975	1347.174923	0.200792665	0.124749371	1.609568552	0.107492078	0.481497905	bod1
5019	LL0000020586	1773.617856	0.166570992	0.103498957	1.609397773	0.107529392	0.481497905	nr2f6a
5020	LL0000027311	86.08571412	0.541750614	0.336622913	1.609369394	0.107535593	0.481497905	si:dkey-23n7.10
5021	LL0000018552	240.3216585	0.335283453	0.208373432	1.609050874	0.107605218	0.481699952	malt2
5024	LL0000021164	174.3177093	-0.397125057	0.246876008	-1.608601257	0.107703559	0.482019756	p2rx2
5025	LL0000029489	209.4936298	0.335401843	0.208533816	1.608381075	0.107751744	0.482019756	stab1
5026	LL0000030182	52.6317779	0.80275249	0.499126861	1.608313542	0.107766526	0.482019756	tex11
5027	LL0000001763	3181.967518	-0.239236935	0.148758155	-1.608227364	0.107785392	0.482019756	bace1
5028	LL0000008808	114.7280104	0.480409738	0.298731786	1.608164113	0.107799241	0.482019756	def6a
5030	LL0000008721	179.3436469	-0.346302639	0.21544594	-1.607376026	0.107971906	0.482682047	dclre1a
5032	LL0000010391	450.9578644	-0.234209049	0.145731919	-1.607122521	0.108027494	0.482685994	flii
5033	LL0000021466	225.9056272	-0.346161652	0.21539374	-1.607111013	0.108030018	0.482685994	pcyox1l
5034	LL0000007360	61724.71845	1.328060394	0.826474757	1.60689771	0.108076809	0.482685994	cryba1b
5035	LL0000005550	983.1524024	-0.20199584	0.125706235	-1.606887999	0.108078939	0.482685994	ch25hl3
5036	LL0000019557	1731.776067	0.17472159	0.108738019	1.606812337	0.108095541	0.482685994	mrpl4
5037	LL0000028876	1188.385633	-0.276538307	0.172125857	-1.606605257	0.108140989	0.482779286	slc8a4a
5039	LL0000025380	2027.31149	0.164916527	0.102666071	1.606339128	0.108199418	0.482930477	si:ch211-194k22.8
5040	LL0000018341	314.1296822	-0.362596314	0.225760663	-1.606109362	0.108249883	0.483046063	lrp5
5041	LL0000031060	56.29091406	-0.485858578	0.302587442	-1.605679918	0.108344256	0.483268604	trhra
5042	LL0000030074	127.5778105	0.428357647	0.266780007	1.605658727	0.108348914	0.483268604	tcf15
5044	LL0000005258	52.54851784	0.633068853	0.394399302	1.605146991	0.10846146	0.483660867	cd83
5047	LL0000002004	850.8438613	0.214607971	0.133723089	1.604868487	0.10852275	0.483824442	brd7
5048	LL0000000966	1840.521035	0.179026231	0.111572662	1.604570754	0.108588302	0.483841303	anapc15
5049	LL0000022837	778.879359	0.373997677	0.23309086	1.604514551	0.10860068	0.483841303	ptgr1
5050	LL0000004257	47.73456223	-0.529936045	0.330294584	-1.604434557	0.108618299	0.483841303	CABZ01061349.1
5052	LL0000021598	2578.561616	0.242600639	0.151235436	1.604125627	0.108686364	0.483841303	pepd
5053	LL0000038952	115.6444779	-0.405718708	0.252949727	-1.603949977	0.108725079	0.483841303	zgc:171844
5054	LL0000005813	1918.341734	0.237530784	0.148093785	1.603921347	0.108731391	0.483841303	clk4b
5055	LL0000027338	135.3700378	0.413680654	0.257945406	1.60375275	0.108768563	0.483841303	si:dkey-246i14.3
5056	LL0000031112	294.9687889	-0.240160667	0.149750552	-1.603738108	0.108771792	0.483841303	trim44
5057	LL0000023102	994.9309253	-0.204599282	0.127577729	-1.603722566	0.10877522	0.483841303	rabgef1
5058	LL0000010588	138.2090541	0.385718622	0.240555883	1.603447056	0.108835989	0.483841303	foxf2b
5059	LL0000009972	166.1961704	0.310204271	0.193464014	1.603421042	0.108841729	0.483841303	fam120a
5060	LL0000011567	1442.015855	-0.319075989	0.199002865	-1.603373848	0.108852141	0.483841303	gphnb
5061	LL0000013725	736.8597952	-0.331155934	0.206543323	-1.603324323	0.108863069	0.483841303	lmcd1
5062	LL0000008591	551.9803471	-0.23010339	0.143519676	-1.603288108	0.108871061	0.483841303	cyp2p7
5063	LL0000018293	487.4539446	0.231399372	0.144366228	1.602863599	0.108964772	0.484148334	lpcat1
5064	LL0000020226	3770.04824	0.205366687	0.128148634	1.60256634	0.10903043	0.484317457	neurod4
5065	LL0000013495	528.7324622	0.229708216	0.1433465	1.602468254	0.109052102	0.484317457	l3mbtl2
5066	LL0000024595	648.220347	-0.235261715	0.146823848	-1.602339937	0.109080459	0.484333988	sgk494a
5067	LL0000011329	3389.265936	-0.171152489	0.106838764	-1.601969945	0.109162256	0.484587742	gigyf1b
5070	LL0000028984	1237.644291	0.206899342	0.129181408	1.601618572	0.109239981	0.48474618	smim12
5071	LL0000024632	3169.211156	-0.15646186	0.097696079	-1.601516266	0.10926262	0.48474618	sh3bp5b
5072	LL0000026832	20148.23116	0.237878145	0.148536975	1.601474279	0.109271912	0.48474618	si:dkey-164f24.2
5074	LL0000001507	658.6645798	-0.266755573	0.166623224	-1.600950742	0.10938783	0.485150941	asxl1
5075	LL0000001716	69.18217195	-0.526423488	0.328865078	-1.600727847	0.10943721	0.485260486	b3galt4
5077	LL0000019595	1348.070575	0.1773453	0.110867966	1.599608124	0.109685545	0.486202082	mrps31
5078	LL0000024168	16261.06867	-0.230355305	0.144015306	-1.599519601	0.109705197	0.486202082	saga
5080	LL0000021291	3432.959098	0.192195664	0.120164645	1.599436041	0.10972375	0.486202082	parn
5081	LL0000004751	97.87397547	0.490175774	0.306506506	1.599234483	0.109768511	0.486208902	CACNA2D1
5082	LL0000025373	632.1024047	-0.288418576	0.180351064	-1.599206405	0.109774748	0.486208902	si:ch211-194b1.1
5083	LL0000008746	551.4305716	0.261280741	0.163418997	1.598839463	0.109856278	0.48639139	dcun1d5
5084	LL0000020093	422.0462114	0.269317436	0.168449914	1.598798299	0.109865427	0.48639139	ndnl2
5085	LL0000025370	61.7949472	-0.460235992	0.287886079	-1.598674009	0.109893056	0.48640418	si:ch211-193l2.10
5088	LL0000019563	1570.538146	0.250816026	0.156985519	1.597701673	0.110109386	0.486944183	mrpl45
5089	LL0000022195	24867.0507	0.233564563	0.146198397	1.597586349	0.110135067	0.486944183	pmela
5090	LL0000022697	2108.526495	-0.25043754	0.156763754	-1.597547479	0.110143723	0.486944183	prrt1
5091	LL0000022826	346.824786	-0.299383085	0.187424447	-1.597353436	0.110186946	0.486944183	ptger4b
5092	LL0000024436	530.8725418	-0.251358575	0.157365302	-1.597293513	0.110200296	0.486944183	sema4bb
5093	LL0000020751	1955.170531	0.231970866	0.145231178	1.597252525	0.110209429	0.486944183	nup188
5094	LL0000022163	1883.058746	-0.176442239	0.110468357	-1.597219726	0.110216737	0.486944183	plppr3b
5095	LL0000007332	64.65770493	0.580482295	0.363462565	1.597089632	0.110245729	0.486944183	crocc2
5096	LL0000009176	1521.648552	0.217267062	0.136045823	1.597013843	0.110262622	0.486944183	dpy30
5097	LL0000000947	1292.246162	-0.277813396	0.173958091	-1.597013364	0.110262728	0.486944183	amigo3
5098	LL0000018130	76.11707168	-0.419532508	0.262776487	-1.596537473	0.110368846	0.487236319	LOC560099
5099	LL0000024379	1952.074309	-0.322203063	0.201834326	-1.596373958	0.110405327	0.487236319	sec24a
5100	LL0000007334	44.44213044	-0.61372405	0.384465068	-1.596306405	0.110420401	0.487236319	crp1
5101	LL0000022617	65.1381175	-0.441046509	0.276339047	-1.596033984	0.110481206	0.487236319	prlhr2a
5102	LL0000020713	2315.542563	0.240532884	0.150716906	1.595925035	0.110505531	0.487236319	nudc
5103	LL0000007339	510.1495809	0.233277762	0.146173119	1.595900563	0.110510996	0.487236319	crsp7
5104	LL0000010006	1013.716092	0.220879111	0.13840641	1.595873422	0.110517057	0.487236319	fam162a
5105	LL0000024528	13202.22765	0.198658144	0.124485914	1.595828296	0.110527134	0.487236319	setb
5107	LL0000025473	1551.268074	0.345332956	0.216488087	1.595159164	0.110676648	0.48778597	si:ch211-202f3.3
5108	LL0000031251	576.2164043	0.283426875	0.177691722	1.595048282	0.110701439	0.48778597	tspan35
5110	LL0000011686	149.9419357	-0.362087858	0.227059158	-1.59468511	0.11078267	0.487947899	gramd4a
5111	LL0000024066	2927.732025	0.227105775	0.142416239	1.594662068	0.110787825	0.487947899	rsrc2
5112	LL0000030181	2125.007524	0.213791344	0.134086577	1.594427631	0.110840288	0.487994618	tex10
5113	LL0000032792	50.38077392	-0.635512162	0.398605824	-1.594337373	0.110860491	0.487994618	XLOC_004991
5114	LL0000030750	397.0060238	-0.229317425	0.143853008	-1.594109349	0.110911545	0.487994618	tnk2a
5115	LL0000000124	97.1582782	-0.417611774	0.261979079	-1.594065354	0.110921398	0.487994618	abtb2a
5116	LL0000012260	1156.326439	-0.347198	0.217820264	-1.593965562	0.110943749	0.487994618	hoxb5b
5117	LL0000001659	81.79778088	-0.507247647	0.318233205	-1.593949462	0.110947355	0.487994618	atp8b4
5118	LL0000013095	587.608689	-0.224829808	0.141070512	-1.593740644	0.110994137	0.488091194	kcna3a
5119	LL0000009394	528722.338	0.193186347	0.121251577	1.593268736	0.111099917	0.488447109	eef1a1l1
5120	LL0000010218	386.8316847	0.394702693	0.247769973	1.59302069	0.11115555	0.4885106	fbxo41
5121	LL0000035225	77.78349794	-0.444444465	0.279001423	-1.59298279	0.111164052	0.4885106	XLOC_023754
5122	LL0000001749	896.5809092	-0.197566419	0.124035264	-1.592824588	0.111199548	0.488557387	b4galt2
5123	LL0000038270	1143.038648	-0.281357544	0.176656341	-1.592682958	0.111231332	0.488587852	ythdc1
5124	LL0000021223	3799.15648	0.185498668	0.116479247	1.592546936	0.111261866	0.488612808	pak2b
5125	LL0000008796	1427.592329	0.178724374	0.112242888	1.592300202	0.111317268	0.488719756	ddx54
5126	LL0000029320	1951.230838	-0.190476313	0.119637722	-1.592109152	0.111360181	0.488719756	sprn
5127	LL0000022537	4670.596954	0.17211821	0.108113552	1.592013286	0.111381719	0.488719756	prdx6
5129	LL0000039629	2239.47039	0.225301722	0.141550496	1.59167031	0.111458803	0.488719756	znf593
5130	LL0000005569	1344.931911	0.238534426	0.149866562	1.591645411	0.111464401	0.488719756	chd1
5131	LL0000012002	1711.97684	0.207151365	0.130151138	1.591621615	0.11146975	0.488719756	hdgfl2
5132	LL0000000933	151.0029455	0.50581408	0.317801543	1.591603599	0.111473801	0.488719756	amacr
5133	LL0000018234	43.08254433	-0.64454017	0.405002762	-1.591446356	0.111509159	0.488719756	LOC796314
5135	LL0000034957	53.66889311	-0.93255374	0.586019035	-1.591336944	0.111533767	0.488719756	XLOC_021351
5136	LL0000003939	2997.929527	-0.155025388	0.097420297	-1.591304812	0.111540994	0.488719756	ca10a
5137	LL0000006175	101.045941	-0.423462037	0.266123814	-1.591221885	0.111559649	0.488719756	cpt1cb
5139	LL0000005577	4200.408669	0.20933393	0.131629	1.590332904	0.111759786	0.489455183	chd7
5140	LL0000037100	77.97466159	-0.426369466	0.268115636	-1.590244686	0.111779661	0.489455183	XLOC_038098
5141	LL0000029325	1928.188992	-0.293686917	0.184691953	-1.590144626	0.111802209	0.489455183	spry4
5145	LL0000008859	162.0707622	-0.306968072	0.193121614	-1.58950656	0.111946074	0.489975905	dgkab
5146	LL0000019342	212.7560037	0.404300445	0.254400845	1.589226034	0.112009371	0.490143833	mis18a
5148	LL0000026472	467.6184521	0.264143913	0.166242879	1.588903627	0.112082152	0.490244469	si:ch73-340n8.4
5149	LL0000029359	719.0470558	0.280862889	0.176772642	1.588836856	0.11209723	0.490244469	srd5a2a
5150	LL0000026393	1154.471803	-0.255920946	0.161078865	-1.588792827	0.112107173	0.490244469	si:ch73-269m14.2
5151	LL0000020425	46.10754067	-0.522647964	0.329034337	-1.588429854	0.112189171	0.49049395	nmnat1
5152	LL0000005183	1670.862661	0.218682937	0.137709034	1.588007194	0.112284712	0.490713902	ccnl1b
5153	LL0000011938	3342.403701	0.256012734	0.16121846	1.587986475	0.112289397	0.490713902	hat1
5154	LL0000019363	1271.092019	-0.253074323	0.159399569	-1.587672569	0.112360399	0.490915067	mlc1
5155	LL0000018603	80.79017079	-0.396653642	0.24995168	-1.58692129	0.112530472	0.49153248	map3k20
5157	LL0000011933	1217.992112	0.169523193	0.106834884	1.586777519	0.112563042	0.49153248	harbi1
5158	LL0000028341	324.4382187	0.368912164	0.232503214	1.586697047	0.112581276	0.49153248	si:rp71-1i20.2
5159	LL0000011694	980.2437753	-0.309146941	0.194847854	-1.586606856	0.112601714	0.49153248	grb10b
5161	LL0000021297	475.7709783	0.268294722	0.169169972	1.585947659	0.112751183	0.491983775	parp2
5162	LL0000000223	13646.88306	0.363771441	0.229377668	1.585906093	0.112760613	0.491983775	actc1c
5163	LL0000038457	70.40215488	-0.450178312	0.283893814	-1.585727797	0.112801071	0.491983775	zgc:101664
5164	LL0000011900	2386.852956	0.254520768	0.160515036	1.585650631	0.112818584	0.491983775	h2afva
5165	LL0000022380	1317.381152	0.189462955	0.11949371	1.585547518	0.11284199	0.491983775	ppig
5166	LL0000005584	1052.873546	-0.204517397	0.128995717	-1.58545882	0.112862126	0.491983775	ches1
5167	LL0000039166	544.4530093	0.202829477	0.127941758	1.585326641	0.112892139	0.491983775	zgc:56106
5168	LL0000001210	512.5411271	-0.224840387	0.141831085	-1.585268758	0.112905284	0.491983775	aqp11
5169	LL0000031736	50.41995363	0.452917617	0.285762685	1.584943177	0.112979245	0.492196974	usp53b
5170	LL0000011348	198.8408313	1.318281205	0.83187288	1.584714729	0.113031164	0.49224058	gja8b
5171	LL0000024633	917.6422425	-0.192197714	0.121284964	-1.584678815	0.113039327	0.49224058	sh3bp5la
5173	LL0000011947	1211.106692	0.26673227	0.16834623	1.58442675	0.113096639	0.492280991	hax1
5174	LL0000039187	119.5136618	-0.440986768	0.278338737	-1.584352838	0.113113448	0.492280991	zgc:64022
5175	LL0000007406	17450.98103	1.10449127	0.697144434	1.584307663	0.113123723	0.492280991	crygmxl2
5176	LL0000024664	105.2239611	-0.442809649	0.279521443	-1.584170588	0.113154905	0.492307718	shc2
5177	LL0000031156	908.8299707	0.189054057	0.119356141	1.583949149	0.113205291	0.492417972	trmt2a
5178	LL0000011602	2538.849706	-0.255910196	0.161577896	-1.583819336	0.113234838	0.492437546	gpr158a
5179	LL0000030891	1182.390077	0.239582668	0.151286999	1.583630255	0.113277885	0.492470823	tprb
5180	LL0000030641	56.65218559	0.522668783	0.330058163	1.583565694	0.113292586	0.492470823	tmem64
5182	LL0000006454	44.6637453	-0.558934104	0.353065189	-1.583090378	0.113400866	0.492758127	CR387919.1
5184	LL0000004532	94.18423453	-0.447190202	0.282486029	-1.583052456	0.113409509	0.492758127	CABZ01081777.1
5185	LL0000029659	46.45089953	-0.497392384	0.314219509	-1.582945582	0.113433868	0.492758127	sult1st5
5186	LL0000021749	237.8093274	0.305874576	0.193268543	1.582640254	0.113503483	0.492867278	pi4kaa
5187	LL0000021425	176.671137	-0.288031927	0.181997415	-1.582615487	0.113509132	0.492867278	pcgf5b
5191	LL0000021596	709.9527125	-0.234790803	0.148416956	-1.581967516	0.113656986	0.492941169	penka
5192	LL0000022491	922.6247902	-0.1826379	0.115452128	-1.581936204	0.113664135	0.492941169	ppp4r4
5193	LL0000018468	1141.893518	0.229613763	0.145161373	1.581782796	0.113699164	0.492941169	lyar
5194	LL0000007378	79748.31338	1.291045676	0.816216945	1.58174329	0.113708186	0.492941169	crygm2d1
5195	LL0000002048	524.8857249	-0.26244762	0.165924337	-1.581730714	0.113711058	0.492941169	btbd17b
5196	LL0000022235	511.7881475	0.259071992	0.163799921	1.581636853	0.113732496	0.492941169	poc1b
5197	LL0000013588	374.6462849	0.314883195	0.199099062	1.581540322	0.113754547	0.492941169	ldlrap1a
5198	LL0000001996	120.6675784	-0.390104723	0.246689495	-1.581359279	0.113795913	0.492941169	brcc3
5199	LL0000011746	2293.682077	-0.163700328	0.103525456	-1.581256771	0.113819339	0.492941169	grip1
5200	LL0000039709	89.53494587	0.420079408	0.265676366	1.581169653	0.113839252	0.492941169	znrd1
5201	LL0000022650	1173.00105	0.206690136	0.130731458	1.581028313	0.113871564	0.492941169	prox1a
5202	LL0000020466	426.0975287	0.240078668	0.151854428	1.58097904	0.11388283	0.492941169	nom1
5203	LL0000005902	586.7007006	0.294015543	0.185979085	1.580906492	0.11389942	0.492941169	cnn3b
5204	LL0000029483	1070.4415	-0.281060731	0.177792495	-1.580835742	0.1139156	0.492941169	st8sia2
5205	LL0000004866	283.5758156	-0.422513889	0.267279002	-1.580797166	0.113924423	0.492941169	cand2
5206	LL0000026614	438.8148366	-0.285087762	0.180348716	-1.580758483	0.113933271	0.492941169	si:dkey-103i16.6
5207	LL0000004592	88.03136073	0.583478947	0.36913278	1.580674974	0.113952373	0.492941169	CABZ01086734.1
5208	LL0000006007	507.5279953	0.291081422	0.184166816	1.58053133	0.113985238	0.492974871	col4a1
5209	LL0000022825	46.77576265	-0.565668658	0.357925957	-1.580406919	0.114013708	0.492989556	ptger4a
5210	LL0000021622	369.6052736	-0.24110272	0.152657296	-1.579372398	0.114250665	0.49389472	pex5lb
5211	LL0000008890	796.5424742	-0.29821743	0.188832009	-1.579273723	0.114273286	0.49389472	dhrs3a
5212	LL0000040218	88.1664004	0.489102662	0.309726967	1.579141353	0.114303638	0.493917325	si:dkey-23a13.7
5213	LL0000023623	5191.583769	-0.191562224	0.121342259	-1.578693398	0.1144064	0.494170489	rgs8
5216	LL0000024141	60.63806646	-0.654749594	0.414748431	-1.578666838	0.114412495	0.494170489	ryr2b
5218	LL0000001547	432.5865403	-0.245085368	0.155269253	-1.578453967	0.114461356	0.494272944	atg4da
5219	LL0000031692	404.0914908	-0.25956383	0.164453639	-1.578340442	0.11448742	0.494276935	ush2a
5221	LL0000021356	5093.549301	-0.188704531	0.119592592	-1.577894812	0.114589777	0.494608402	pcdh10b
5222	LL0000021798	371.4842069	-0.321961667	0.204058995	-1.57778718	0.11461451	0.494608402	pik3ca
5226	LL0000024574	127.7448474	-0.471480927	0.298959715	-1.577071769	0.114779012	0.495209603	sftpba
5229	LL0000018578	1867.691602	-0.219851588	0.139450102	-1.576560969	0.11489658	0.495608085	map1lc3a
5231	LL0000012913	80.45939499	0.474255245	0.300874018	1.576258554	0.114966229	0.495676693	itchb
5232	LL0000013505	271.8619542	0.353083731	0.224002254	1.576250799	0.114968016	0.495676693	lama2
5233	LL0000011381	674.6208834	0.22478369	0.142619773	1.576104666	0.115001684	0.495676693	glmna
5234	LL0000009301	104.1225705	-0.395506229	0.250956277	-1.575996561	0.115026596	0.495676693	DXO
5235	LL0000013750	1086.789216	0.221094166	0.140293097	1.575944733	0.115038541	0.495676693	lmx1bb
5236	LL0000025623	180.8675338	1.29123468	0.819486868	1.575662443	0.115103617	0.495831029	si:ch211-219a15.3
5238	LL0000011289	5890.840809	0.269917421	0.171314076	1.575570593	0.115124798	0.495831029	ggctb
5239	LL0000011691	65.23930756	-0.408406859	0.259233107	-1.575442519	0.115154336	0.49584963	grapb
5240	LL0000008448	367.0247159	0.219565687	0.139406465	1.57500362	0.115255609	0.496136164	cwc15
5241	LL0000004805	588.8601096	0.230463821	0.146342249	1.574827661	0.11529623	0.496136164	calcrla
5242	LL0000022278	2074.635775	0.209319224	0.132915768	1.574826128	0.115296584	0.496136164	polr2f
5243	LL0000018698	136.5775256	-0.317924331	0.201938219	-1.574364336	0.115403244	0.496486472	mast3b
5245	LL0000025017	179.0001918	-0.358009355	0.227426332	-1.574177238	0.11544648	0.496514704	si:ch211-127i16.2
5247	LL0000020303	407.6552709	-0.286442995	0.181971989	-1.574104876	0.115463205	0.496514704	nicn1
5248	LL0000009730	98.9942691	-0.45507599	0.28911921	-1.574008141	0.115485567	0.496514704	epn3b
5249	LL0000025074	17467.06588	0.168261475	0.106914576	1.573793595	0.115535175	0.496619388	si:ch211-137a8.4
5250	LL0000029119	1285.417087	0.186717684	0.118655238	1.573615182	0.115576441	0.496688177	snx30
5251	LL0000009284	189.235947	-0.33533559	0.21311474	-1.57349787	0.115603581	0.496696243	dusp26
5252	LL0000023983	22534.95272	-0.227549873	0.144648167	-1.573126557	0.115689517	0.496878711	rps27.1
5253	LL0000031241	689.5712916	-0.256157549	0.162836566	-1.573095986	0.115696594	0.496878711	tspan15
5255	LL0000004925	3481.713591	0.148381003	0.09434499	1.572749143	0.115776916	0.497010556	caskb
5256	LL0000040186	1077.977829	-0.213447847	0.135717232	-1.572739471	0.115779156	0.497010556	si:ch73-287m6.1
5257	LL0000007982	54.69574713	-0.434533389	0.276310179	-1.572628957	0.115804758	0.497010556	CU467822.2
5260	LL0000039743	946.6684136	0.200696211	0.127626569	1.572526882	0.11582841	0.497010556	zw10
5261	LL0000012023	2693.34745	0.237327892	0.150939771	1.57233505	0.115872869	0.497092836	hectd3
5262	LL0000000170	835.2835168	0.232028244	0.14759864	1.572021554	0.115945553	0.497296141	aco1
5263	LL0000023679	1387.226585	0.234608118	0.149302133	1.571364812	0.116097935	0.497841111	ric8b
5266	LL0000022569	1849.662137	-0.264857123	0.168596367	-1.570953911	0.116193355	0.498063164	prkacaa
5267	LL0000022987	869.0020674	0.225586313	0.143601067	1.570923656	0.116200383	0.498063164	qdprb1
5269	LL0000001307	857.0773283	0.315530194	0.20090928	1.570510804	0.116296323	0.498365738	arhgef16
5271	LL0000023926	31557.03335	-0.219962752	0.14007005	-1.570376766	0.116327484	0.498390645	rpl36a
5273	LL0000007386	34929.95966	0.985205418	0.62743117	1.57022071	0.116363773	0.498437504	crygm2d18
5274	LL0000009722	900.6577025	0.213603355	0.136080267	1.569686473	0.11648807	0.498861237	ephx1
5275	LL0000004578	240.1294759	0.32016897	0.203994136	1.569500853	0.116531281	0.498937611	CABZ01085626.1
5276	LL0000024594	864.7970936	0.248656458	0.158454954	1.569256444	0.116588197	0.499072619	sgk3
5278	LL0000013342	283.7803094	-0.377714209	0.240725137	-1.569068419	0.116631998	0.499151437	kitb
5279	LL0000001543	2371.313103	0.176986451	0.112814352	1.568829209	0.116687741	0.49928132	atg3
5281	LL0000019892	954.2541359	-0.246815517	0.157363891	-1.568438073	0.116778932	0.499439518	myo6a
5282	LL0000024653	49.16887786	-0.660494185	0.421116466	-1.568435905	0.116779437	0.499439518	SH3RF3
5283	LL0000019728	378.5127405	-0.252321686	0.160884168	-1.568343793	0.116800921	0.499439518	mtnr1bb
5284	LL0000004053	93.19745453	-0.397570057	0.25355997	-1.567952767	0.116892156	0.499720956	CABZ01029938.1
5285	LL0000028357	106.9046128	0.340317243	0.217073563	1.567750756	0.116939311	0.49981387	si:rp71-68n21.9
5286	LL0000003755	1794.738123	-0.189377916	0.120832934	-1.567270683	0.117051435	0.500184365	BX936308.1
5287	LL0000024333	377.4107817	-0.294940346	0.188244577	-1.566793319	0.117163009	0.500540733	SCYL2
5288	LL0000008790	2590.858129	0.186892665	0.119290951	1.566696077	0.117185748	0.500540733	ddx46
5291	LL0000029124	253.303429	0.377751489	0.241188585	1.56620799	0.117299933	0.500541245	snx7
5292	LL0000007352	400.8338103	0.312313331	0.19941109	1.566178346	0.117306871	0.500541245	cry1bb
5293	LL0000007182	391.1630434	-0.297068302	0.189690934	-1.566064842	0.117333438	0.500541245	CR926130.1
5294	LL0000007979	92.14184835	-0.432931037	0.276460989	-1.565975143	0.117354437	0.500541245	CU467655.1
5295	LL0000034965	581.6050744	0.337403588	0.215462492	1.565950455	0.117360217	0.500541245	XLOC_021399
5296	LL0000039609	4501.190477	0.13296952	0.084917362	1.565869651	0.117379136	0.500541245	znf503
5297	LL0000008749	1642.762208	-0.206113012	0.131636176	-1.565777871	0.117400629	0.500541245	ddah1
5298	LL0000024455	459.860977	0.197630812	0.126233977	1.565591267	0.117444336	0.500541245	senp5
5299	LL0000009720	615.3490144	0.315647144	0.20161665	1.565580741	0.117446802	0.500541245	ephb4b
5300	LL0000029361	126.6416601	0.367149882	0.23453778	1.565418935	0.117484711	0.500541245	srd5a3
5301	LL0000005182	3490.821054	0.16268532	0.103926756	1.565384371	0.117492811	0.500541245	ccnl1a
5303	LL0000018303	302.0417733	0.294658426	0.188245597	1.565287214	0.11751558	0.500541245	lrata
5304	LL0000023972	32961.26118	-0.183854224	0.117462003	-1.565222953	0.117530641	0.500541245	rps18
5305	LL0000023152	92.13445578	0.315088108	0.201311967	1.565173265	0.117542288	0.500541245	ralba
5306	LL0000029192	902.39045	0.243967832	0.155901766	1.564881779	0.117610632	0.500686549	sox21b
5307	LL0000005713	389.1732703	-0.346721185	0.221573908	-1.564810531	0.117627342	0.500686549	cishb
5310	LL0000024377	4010.427356	-0.234952069	0.150199552	-1.564266112	0.117755087	0.500987893	sec23b
5311	LL0000001917	470.3365249	0.9930032	0.634809241	1.564254483	0.117757817	0.500987893	birc7
5312	LL0000005594	2387.635259	0.166545305	0.106474304	1.564183073	0.117774581	0.500987893	chic2
5315	LL0000013930	94.12819607	-0.383051575	0.244949096	-1.563800732	0.117864372	0.501261394	LOC100004160
5316	LL0000009327	1088.379518	0.187892125	0.120169354	1.563561075	0.117920682	0.501278335	dzip1
5317	LL0000001916	1123.466502	-0.201207305	0.128685943	-1.563553103	0.117922556	0.501278335	birc6-as2
5318	LL0000001893	34865.44774	-0.323451684	0.206882199	-1.563458269	0.117944844	0.501278335	bhmt
5319	LL0000021273	1290.167095	-0.270811341	0.173229987	-1.563305212	0.117980823	0.501304192	paqr7b
5320	LL0000009463	189.8399875	0.292145145	0.186887317	1.56321547	0.118001923	0.501304192	ehbp1l1b
5322	LL0000002878	79.07416369	-0.366474642	0.234464948	-1.563025284	0.118046648	0.50138048	BX511023.1
5324	LL0000022003	1891.315007	0.181446781	0.116106246	1.562765027	0.118107873	0.50138048	pitrm1
5325	LL0000005158	130.5907947	-0.375919617	0.240573053	-1.562600681	0.118146548	0.50138048	ccm2l
5326	LL0000019450	102.3352234	0.386359357	0.247255303	1.562592804	0.118148402	0.50138048	mon1ba
5327	LL0000014159	1732.465334	-0.202251014	0.129448945	-1.562399868	0.118193818	0.50138048	LOC100332847
5328	LL0000026958	60.59403161	0.518011645	0.331561819	1.562338045	0.118208374	0.50138048	si:dkey-190j3.4
5329	LL0000030221	109.2393212	0.377793864	0.24181675	1.562314702	0.11821387	0.50138048	tgds
5331	LL0000019371	2528.739569	-0.217118513	0.138976115	-1.562272149	0.11822389	0.50138048	mllt11
5332	LL0000013160	675.8425189	-0.240367443	0.153875924	-1.562086105	0.118267706	0.501458133	kcnj3a
5336	LL0000009204	88.34029604	-0.352884577	0.226058874	-1.561029525	0.118516785	0.502405887	drd4b
5338	LL0000029093	5133.468096	0.168543495	0.107987955	1.560761991	0.118579919	0.502409051	snw1
5339	LL0000020609	636.4765133	-0.187968958	0.120442568	-1.560652189	0.118605838	0.502409051	nrbp2b
5340	LL0000023036	255.5853282	0.358331058	0.229643001	1.560383102	0.118669376	0.502409051	rab20
5341	LL0000013451	491.610082	0.316520395	0.202856312	1.560318198	0.118684705	0.502409051	krcp
5342	LL0000027438	80.53468575	1.19133058	0.76358829	1.56017398	0.118718773	0.502409051	si:dkey-266f7.9
5343	LL0000012779	1532.562081	-0.217414249	0.139353319	-1.560165555	0.118720763	0.502409051	inpp5l
5344	LL0000006082	1615.939727	0.294039049	0.188487724	1.559990453	0.118762137	0.502409051	coro1a
5346	LL0000008864	1089.639104	-0.232960617	0.149344381	-1.559888726	0.118786179	0.502409051	dgkh
5347	LL0000015882	60.60135852	-0.438677642	0.281228902	-1.559859741	0.11879303	0.502409051	LOC103910472
5348	LL0000009427	331.7389347	-0.255293303	0.163667971	-1.559824456	0.11880137	0.502409051	efhd2
5349	LL0000010849	654.9237965	0.193716615	0.124203555	1.559670456	0.118837777	0.502409051	fras1
5350	LL0000010718	299.5036481	-0.286020183	0.183390808	-1.559621151	0.118849435	0.502409051	FP102052.2
5351	LL0000030791	1258.527944	-0.264496744	0.169590515	-1.559619914	0.118849728	0.502409051	tnrc6c2
5352	LL0000023057	92.39785231	0.478365533	0.306756962	1.559428448	0.118895007	0.502492421	rab38
5353	LL0000026232	968.933917	-0.196762086	0.126204487	-1.559073613	0.118978958	0.502554096	si:ch73-140j24.4
5354	LL0000013397	1221.105265	-0.278660954	0.17873911	-1.559037383	0.118987532	0.502554096	klhl24a
5357	LL0000026317	96.51097748	0.423526424	0.271674456	1.558948273	0.119008624	0.502554096	si:ch73-21d24.1
5358	LL0000026244	57.18068018	-0.59858509	0.383970607	-1.558934666	0.119011844	0.502554096	si:ch73-158p21.2
5359	LL0000029283	744.6313817	-0.293286966	0.188155943	-1.558744102	0.119056959	0.502636649	spink2.1
5360	LL0000008664	2506.039801	-0.328484731	0.210768111	-1.558512481	0.119111812	0.502760269	dagla
5361	LL0000013668	2314.898847	1.217500987	0.781253134	1.558395013	0.119139638	0.502769785	lim2.3
5363	LL0000029379	669.7749856	-0.239964902	0.154029783	-1.55791235	0.119254027	0.503144513	srp19
5364	LL0000009082	3938.310054	-0.221232254	0.142030034	-1.55764417	0.119317622	0.503300503	dnajc5ab
5365	LL0000018528	4345.276927	-0.184977585	0.118762612	-1.557540564	0.119342198	0.503300503	maff
5366	LL0000003046	70858.99704	1.269975839	0.815486104	1.557323702	0.119393651	0.503409515	BX545855.1
5368	LL0000013269	931.7645367	-0.195106325	0.125302958	-1.557076769	0.11945226	0.503475004	khdrbs2
5369	LL0000016900	69.647832	-0.589696627	0.378728668	-1.557042487	0.119460398	0.503475004	LOC108191505
5371	LL0000030328	1655.166137	0.233607041	0.150057106	1.556787602	0.119520922	0.503622127	timm8b
5372	LL0000001035	354.4619633	-0.245819783	0.157934557	-1.556466093	0.119597299	0.503835976	ankrd33ba
5373	LL0000002023	543.6648752	0.277982407	0.17862222	1.556258826	0.119646558	0.503859234	brms1lb
5374	LL0000023648	2766.654764	0.202831916	0.130335671	1.556227204	0.119654075	0.503859234	rhoac
5375	LL0000011344	127.7892852	1.1224941	0.72135656	1.55608774	0.11968723	0.503867705	gja3
5376	LL0000036138	42.59224543	-0.478070551	0.307242662	-1.556003156	0.119707342	0.503867705	XLOC_030902
5377	LL0000009246	1237.899706	0.241605798	0.15529419	1.555794181	0.119757042	0.503962597	dtd1
5378	LL0000029348	87.50066153	-0.528036831	0.339422295	-1.555692834	0.119781151	0.503962597	spx
5379	LL0000017325	57.30324361	-0.502874991	0.323319305	-1.55535096	0.119862507	0.504181464	LOC110438342
5380	LL0000028427	635.851191	-0.262929329	0.169058255	-1.555258744	0.119884459	0.504181464	sipa1l3
5381	LL0000011908	301.7662849	-0.308289607	0.198240995	-1.555125405	0.119916206	0.504207126	h3f3d
5382	LL0000028960	1063.398738	0.254803385	0.163872798	1.554885179	0.119973418	0.504269318	smc1a
5383	LL0000017320	1173.999462	-0.187456166	0.120563571	-1.554832559	0.119985953	0.504269318	LOC110438334
5384	LL0000023732	69.88482993	0.498106465	0.320395839	1.55465959	0.120027163	0.504269318	rmi2
5385	LL0000014680	800.402064	-0.206829782	0.133040938	-1.554632623	0.12003359	0.504269318	LOC101883166
5386	LL0000005992	189.5167813	0.422796487	0.272054413	1.554087959	0.120163437	0.504706972	col18a1b
5387	LL0000029493	442.4654581	-0.253888156	0.16339775	-1.553804477	0.120231062	0.504801804	stag1a
5388	LL0000038334	91.93100666	-0.476919908	0.306980156	-1.553585465	0.120283329	0.504801804	zbtb7b
5389	LL0000025426	156.7755471	0.410886607	0.264476438	1.553584928	0.120283457	0.504801804	si:ch211-197h24.9
5390	LL0000008983	813.5425864	-0.266834286	0.171756346	-1.553562893	0.120288716	0.504801804	dlgap1b
5391	LL0000019407	2232.887096	0.326897378	0.210455294	1.553286552	0.120354692	0.50497089	mmp2
5392	LL0000021666	219.2105326	-0.327563819	0.21098748	-1.552527283	0.12053611	0.505624163	pgm2l1
5395	LL0000026211	1218.100511	-0.280482624	0.180733272	-1.551914717	0.120682631	0.505903039	si:ch73-127m5.1
5396	LL0000029599	1551.482183	0.16954729	0.109250871	1.55190791	0.12068426	0.505903039	strn3
5397	LL0000013567	69.58920142	0.472923918	0.304745189	1.551866725	0.120694116	0.505903039	lcp2a
5398	LL0000013310	236.9978271	-0.29302087	0.188858199	-1.551539051	0.120772557	0.505903039	kif26bb
5399	LL0000012812	148.0698085	0.450541486	0.290386416	1.551523974	0.120776167	0.505903039	invs
5400	LL0000008733	238.2386334	0.29906471	0.192767752	1.551424999	0.120799868	0.505903039	dctd
5402	LL0000030344	1655.558075	-0.191637484	0.123534592	-1.551286006	0.120833159	0.505903039	tjp1b
5403	LL0000011343	366.43744	-0.361685227	0.233174695	-1.551134128	0.120869544	0.505903039	git2b
5404	LL0000001222	8945.924257	-0.219322788	0.141402275	-1.551055587	0.120888363	0.505903039	aqp9b
5405	LL0000029163	141.5246542	-0.299593835	0.19317512	-1.550892449	0.12092746	0.505903039	sos1
5406	LL0000039315	287.4105577	0.411565801	0.265373594	1.550892065	0.120927552	0.505903039	zmiz1b
5407	LL0000006318	621.9050505	0.302209473	0.194869919	1.550826701	0.12094322	0.505903039	CR376737.1
5409	LL0000038323	497.8930093	-0.298200869	0.192320614	-1.550540332	0.121011881	0.505903039	zbtb41
5410	LL0000005975	262.4693103	0.304581686	0.196439008	1.550515294	0.121017886	0.505903039	coil
5411	LL0000025180	551.8828381	0.3055226	0.197068759	1.55033503	0.121061124	0.505903039	si:ch211-154o6.3
5412	LL0000012026	542.76841	-0.250897529	0.161844905	-1.550234334	0.121085282	0.505903039	hecw2a
5413	LL0000008997	604.8911322	0.255568573	0.16487316	1.55009204	0.121119426	0.505903039	dlx4a
5414	LL0000024279	11506.60861	-0.166126034	0.107172878	-1.550075324	0.121123438	0.505903039	scg2b
5415	LL0000018803	75.04765633	0.43498049	0.280634372	1.549990072	0.121143899	0.505903039	mdh1b
5416	LL0000000141	54.43959796	0.466124767	0.300752928	1.549859446	0.121175255	0.505903039	acap2
5417	LL0000009297	627.1954666	-0.21426116	0.138246096	-1.549853237	0.121176746	0.505903039	dvl1b
5418	LL0000022515	274.0470041	-0.337755638	0.217942511	-1.549746477	0.121202378	0.505903039	prdm11
5419	LL0000005560	2490.606909	0.264776929	0.170855147	1.549715851	0.121209732	0.505903039	chchd10
5420	LL0000020310	104.4983083	0.362848152	0.23416628	1.549532029	0.121253878	0.505903039	nim1k
5421	LL0000040367	44.52251102	-0.506764684	0.327065842	-1.549427114	0.12127908	0.505903039	LOC101884510
5422	LL0000031685	1869.460995	-0.198080095	0.127845883	-1.549366238	0.121293705	0.505903039	usf1
5423	LL0000010674	118.4145746	0.395388526	0.255196204	1.549351124	0.121297336	0.505903039	FP016248.1
5425	LL0000025443	149.6608242	-0.353310845	0.228085984	-1.549024799	0.121375759	0.506122756	si:ch211-199b20.3
5426	LL0000038572	691.8545939	0.242938618	0.156850459	1.548855001	0.12141658	0.50618562	zgc:113054
5427	LL0000013108	528.3388167	-0.243821716	0.157475609	-1.54831416	0.121546677	0.506620567	kcnc2
5429	LL0000022300	101.1079759	0.352232919	0.227529198	1.548077885	0.121603546	0.506750173	pomcb
5430	LL0000029674	166.5618364	0.346405946	0.223800428	1.547834156	0.121662231	0.506765215	sumf2
5431	LL0000006074	709.0399095	0.212081792	0.137022328	1.547790022	0.12167286	0.506765215	coq5
5432	LL0000005350	160.9882915	-0.405232456	0.261821748	-1.547741771	0.121684481	0.506765215	cdk13
5433	LL0000001023	418.4695403	-0.229422762	0.148243705	-1.547605422	0.121717325	0.506794648	ankrd16
5434	LL0000012232	1568.635492	-0.175775311	0.113590798	-1.547443225	0.121756405	0.506850027	homer3b
5435	LL0000001612	7434.167199	0.205870548	0.133049511	1.54732285	0.121785415	0.50686347	atp5mc3a
5436	LL0000028414	687.4682681	0.191821808	0.123981202	1.54718461	0.121818736	0.506887818	sil1
5437	LL0000021465	294.9986537	-0.402772103	0.260357679	-1.546995287	0.121864382	0.506887818	pcyox1
5438	LL0000026466	882.632171	-0.257326444	0.166341398	-1.546977759	0.121868609	0.506887818	si:ch73-335m24.5
5439	LL0000001649	19707.60046	0.178129127	0.115157846	1.546825792	0.121905259	0.506906826	atp6v1h
5440	LL0000009985	1247.813018	-0.255002443	0.164865373	-1.546731363	0.121928037	0.506906826	fam131bb
5441	LL0000024625	2266.769548	-0.188146228	0.121648511	-1.546638147	0.121950526	0.506906826	sh3bgrl2
5443	LL0000011738	413.0731039	-0.217069172	0.140364915	-1.54646317	0.121992748	0.506961475	grin2cb
5444	LL0000018497	1819.2403	-0.154910883	0.100177116	-1.546369966	0.122015243	0.506961475	lztr1
5445	LL0000009168	61.18125028	-0.663821388	0.429370457	-1.546034147	0.122096321	0.507191162	dpp4
5447	LL0000013708	190.9086444	0.310694508	0.200990194	1.545819236	0.12214823	0.507299609	lipt1
5450	LL0000029414	7209.175868	0.161403197	0.104449147	1.545280185	0.122278506	0.507680677	ss18
5452	LL0000026877	3262.516664	-0.183010411	0.118450027	-1.545043213	0.122335811	0.507680677	si:dkey-174m14.3
5454	LL0000010014	5248.033513	-0.210805306	0.136446582	-1.544965824	0.12235453	0.507680677	fam168a
5455	LL0000028981	1103.659751	0.183726929	0.118923683	1.544914562	0.122366931	0.507680677	smg9
5456	LL0000019316	172.5524062	-0.421087547	0.272565223	-1.544905626	0.122369092	0.507680677	mir7a-1
5458	LL0000010007	171.4303161	-0.257178278	0.166532939	-1.544308768	0.122513549	0.508172762	FAM163A
5459	LL0000013739	2101.679128	0.170347058	0.110324039	1.544061111	0.122573529	0.508314311	lmo7a
5460	LL0000011168	3561.420753	-0.300725154	0.194794487	-1.543807313	0.122635019	0.508462065	gatad2b
5461	LL0000033681	109.2073078	-0.325573024	0.210914527	-1.543625417	0.122679104	0.508508165	XLOC_012207
5462	LL0000019840	14419.58164	0.312899134	0.20271422	1.543548021	0.122697866	0.508508165	myl1
5463	LL0000024548	2386.734255	-0.339266829	0.21981884	-1.543392864	0.122735484	0.50852944	sez6l2
5464	LL0000001039	231.3281615	-0.291542412	0.188918694	-1.543216318	0.122778299	0.50852944	ankrd34bb
5465	LL0000022324	530.4804507	-0.250128385	0.162083511	-1.543206859	0.122780594	0.50852944	porcn
5466	LL0000010851	305.3545461	0.329065267	0.213257852	1.543039398	0.122821217	0.508590554	frem1b
5468	LL0000019393	2332.514809	0.208459476	0.135110775	1.54287825	0.122860319	0.508637724	mmgt1
5469	LL0000012754	206.0695239	-0.270341727	0.175238741	-1.542705254	0.122902307	0.508637724	inhbab
5470	LL0000011468	179.2097463	0.295200266	0.191360107	1.542642671	0.122917499	0.508637724	gng10
5471	LL0000021407	2283.290685	-0.237598126	0.154028022	-1.542564286	0.122936529	0.508637724	pcdh2g17
5472	LL0000029778	3197.667481	-0.139551449	0.090476092	-1.542412435	0.122973402	0.508637724	syt12
5473	LL0000004785	2591.874725	0.300421058	0.194780996	1.542353023	0.122987831	0.508637724	cad
5475	LL0000020506	102.3521007	-0.481982164	0.312591603	-1.541890952	0.123100095	0.508670935	npas4l
5476	LL0000012991	148.1630784	-0.471581229	0.305849394	-1.541874	0.123104215	0.508670935	jac10
5477	LL0000009828	5961.267084	0.18114227	0.117486514	1.541813297	0.12311897	0.508670935	etfb
5478	LL0000006006	8774.588508	0.218071276	0.141444024	1.541749659	0.123134439	0.508670935	col2a1b
5479	LL0000031118	119.9517034	0.361248403	0.234312408	1.541738255	0.123137212	0.508670935	trim55a
5480	LL0000019794	330.7392877	0.247130365	0.160299271	1.541681155	0.123151093	0.508670935	myb
5481	LL0000022560	1719.72976	-0.184681041	0.119803605	-1.541531581	0.123187463	0.508714284	prickle2b
5482	LL0000032182	14083.44735	0.224126916	0.145415513	1.541286156	0.123247157	0.508853916	xbp1
5483	LL0000012691	293.8407684	0.295460944	0.191719997	1.541106549	0.123290856	0.508927467	ildr1b
5484	LL0000008452	1263.337855	0.156595844	0.101626035	1.540902818	0.12334044	0.509025271	cwf19l1
5486	LL0000019520	1460.758773	0.166662567	0.108170628	1.540737717	0.123380633	0.509042937	mrgbp
5487	LL0000031754	1922.747814	0.240420382	0.156054018	1.540622818	0.123408611	0.509042937	utp4
5488	LL0000021212	820.1271333	-0.169843139	0.110247217	-1.540566224	0.123422394	0.509042937	pafah1b2
5489	LL0000009560	310.448987	0.395631394	0.256865423	1.540228299	0.123504714	0.509255105	elfn2a
5491	LL0000005389	351.3779856	0.227378268	0.147634571	1.540142429	0.123525639	0.509255105	cdkn3
5493	LL0000023933	29723.31418	-0.153306392	0.099562325	-1.539803248	0.12360832	0.509338232	rpl5b
5494	LL0000003783	324.1585011	-0.240367049	0.156115556	-1.539673912	0.123639859	0.509338232	BX936439.1
5495	LL0000005081	418.4941878	0.339658416	0.220635899	1.539452184	0.123693943	0.509338232	ccdc51
5496	LL0000029643	7194.497816	0.143401732	0.093158109	1.539337086	0.123722024	0.509338232	sucla2
5497	LL0000023070	369.0293327	0.298625973	0.193996934	1.539333464	0.123722908	0.509338232	rab3il1
5498	LL0000031712	1516.167996	-0.214086199	0.139088235	-1.539211413	0.123752692	0.509338232	usp2b
5499	LL0000029494	2007.438798	0.161898737	0.105188055	1.539136137	0.123771065	0.509338232	stag1b
5500	LL0000004622	160.2215892	0.400810454	0.260421308	1.539084711	0.123783617	0.509338232	CABZ01088367.1
5501	LL0000013669	7056.295717	0.962968908	0.625708624	1.539005331	0.123802995	0.509338232	lim2.4
5502	LL0000007385	20665.72898	1.037796088	0.674332458	1.538997678	0.123804863	0.509338232	crygm2d16
5503	LL0000020548	6320.749121	-0.153250233	0.099600866	-1.538643581	0.123891333	0.509563067	nptna
5504	LL0000024207	848.6358251	0.180902345	0.117578997	1.538560028	0.123911743	0.509563067	sarnp
5505	LL0000031646	103.3952863	-0.391087665	0.25420797	-1.538455562	0.123937266	0.509563067	unm_sa808
5506	LL0000001853	447.9839282	0.223150129	0.145063446	1.538293314	0.123976914	0.509619507	bcl7bb
5508	LL0000031271	890.8070567	0.248947796	0.161878369	1.53786943	0.124080543	0.509938871	tsr3
5509	LL0000009837	854.2322282	-0.209335007	0.136131331	-1.537743042	0.124111455	0.509959314	etv1
5510	LL0000028999	187.0748945	-0.322951777	0.210040452	-1.537569426	0.124153928	0.510027241	smoc1
5511	LL0000022877	481.6930817	-0.306662417	0.199497419	-1.537174859	0.124250495	0.510286194	ptpn21
5512	LL0000021365	1061.303469	-0.244585812	0.15912841	-1.537034223	0.124284929	0.510286194	pcdh1a
5514	LL0000030497	95.63440582	0.422249827	0.274732589	1.536948448	0.124305934	0.510286194	tmem160
5515	LL0000011028	2352.844546	0.248382637	0.161614031	1.536887828	0.124320781	0.510286194	fzd7b
5516	LL0000020653	13033.86576	-0.147538537	0.096018716	-1.536560199	0.124401046	0.510509071	nsg2
5519	LL0000029636	887.4551069	-0.232240051	0.151170941	-1.536274433	0.124471087	0.510512326	stxbp6l
5520	LL0000020237	273.6104058	-0.403163803	0.262431591	-1.536262463	0.124474022	0.510512326	nf2b
5521	LL0000009969	2220.561791	-0.18245809	0.118769327	-1.536239155	0.124479736	0.510512326	fam117ba
5523	LL0000010029	160.3346265	-0.313043855	0.203837502	-1.535752022	0.124599211	0.510895742	fam181b
5525	LL0000015750	50.82210785	0.541342752	0.352531254	1.535587966	0.124639467	0.510954247	LOC103909969
5526	LL0000028552	5854.894295	0.239277265	0.155838079	1.535422319	0.124680125	0.51101437	slc20a1b
5528	LL0000032031	1038.788351	0.214570596	0.139789968	1.534949887	0.124796138	0.511383258	wdr61
5529	LL0000024321	3909.365242	0.208991816	0.13617174	1.534766443	0.124841208	0.511461346	scrn2
5530	LL0000005672	42.54641151	0.715685984	0.466491996	1.534187059	0.12498364	0.511938199	chst3a
5531	LL0000013761	393.0364271	-0.318306251	0.207520525	-1.533854304	0.1250655	0.512047653	LO017650.1
5532	LL0000021559	819.3041305	0.270086463	0.176087118	1.533822948	0.125073216	0.512047653	pdss1
5534	LL0000005018	1888.425253	-0.173152908	0.112894331	-1.533760866	0.125088494	0.512047653	ccdc106a
5535	LL0000002480	2961.83731	0.232350422	0.151522604	1.533437359	0.12516813	0.512132022	BX284638.1
5536	LL0000020445	2033.974487	0.182821385	0.119228569	1.533368952	0.125184974	0.512132022	noc2l
5537	LL0000023908	23574.8944	-0.206904187	0.134935191	-1.533359715	0.125187249	0.512132022	rpl22
5538	LL0000013458	60923.90987	-0.377809877	0.246427815	-1.533146237	0.125239828	0.512147243	krt15
5539	LL0000003710	59.41734759	-0.417794246	0.272510097	-1.533133086	0.125243067	0.512147243	BX927308.2
5540	LL0000009278	3798.280416	-0.233388014	0.152257153	-1.532854182	0.125311787	0.512221992	dusp2
5541	LL0000031227	1829.77015	-0.161539977	0.105387619	-1.532817409	0.12532085	0.512221992	tshz2
5542	LL0000028828	1107.611513	0.371536061	0.242411728	1.532665373	0.125358325	0.512221992	SLC6A13
5543	LL0000013719	784.502265	0.202706533	0.132260059	1.532636036	0.125365557	0.512221992	lman2lb
5544	LL0000012540	424.6085349	-0.396901187	0.2590286	-1.532267814	0.12545636	0.51243994	igfbp1b
5545	LL0000024239	1705.732815	0.201485906	0.131509304	1.532103811	0.125496819	0.51243994	sbno1
5546	LL0000038264	1562.858755	-0.191864736	0.125235524	-1.53203125	0.125514723	0.51243994	ypel2a
5547	LL0000009818	629.4673782	-0.214711819	0.140152205	-1.531990302	0.125524828	0.51243994	ess2
5548	LL0000027472	433.2276337	-0.225896436	0.147465586	-1.53185867	0.125557314	0.51243994	si:dkey-27c15.3
5549	LL0000001061	3012.054266	-0.226834469	0.148084972	-1.531785876	0.125575283	0.51243994	anks1b
5550	LL0000029156	676.6068254	-0.278851385	0.182071217	-1.531551167	0.125633231	0.512465307	sorbs3
5551	LL0000004625	101.0672192	0.354309994	0.231341906	1.531542645	0.125635335	0.512465307	CABZ01088864.1
5552	LL0000039654	319.3951684	0.331001612	0.216136933	1.531444011	0.125659694	0.512465307	znf740a
5553	LL0000004997	2057.26288	0.171212565	0.11180766	1.531313377	0.125691961	0.512490594	cbx2
5554	LL0000017094	96.61745544	0.373349095	0.243880248	1.530870571	0.125801384	0.512830397	LOC110437953
5555	LL0000011752	659.639022	-0.230008093	0.150257927	-1.530755134	0.125829922	0.512840401	grk3
5556	LL0000022641	97.84486114	-0.477117558	0.311738685	-1.530504814	0.125891823	0.512986347	prokr1b
5557	LL0000013938	95.86944589	-0.49475057	0.323424431	-1.529725411	0.126084711	0.513354143	LOC100004986
5558	LL0000001960	706.7245135	-0.197314686	0.128991423	-1.529672917	0.126097711	0.513354143	bmpr2a
5559	LL0000010132	277.1479218	0.361660303	0.236438942	1.529613946	0.126112315	0.513354143	fancg
5560	LL0000030540	1470.389037	0.185492933	0.12127167	1.529565255	0.126124375	0.513354143	tmem189
5561	LL0000038731	20642.50965	0.227283556	0.148597152	1.529528345	0.126133518	0.513354143	zgc:153426
5562	LL0000005489	1244.651973	0.19798518	0.129443767	1.529507243	0.126138745	0.513354143	cers5
5563	LL0000000354	387.1375609	-0.258272399	0.168890504	-1.529229843	0.126207475	0.513527558	adgrf6
5565	LL0000001720	271.1392433	0.211368099	0.138244832	1.528940333	0.126279236	0.513625085	b3gat1b
5566	LL0000019540	1819.046851	0.321917938	0.210557386	1.528884568	0.126293062	0.513625085	mrpl20
5567	LL0000012003	793.2841212	0.236449166	0.154661522	1.528817005	0.126309816	0.513625085	hdhd2
5569	LL0000027334	262.3185053	-0.27791204	0.181808166	-1.528600425	0.126363531	0.513647405	si:dkey-246e1.3
5570	LL0000030536	296.7865826	-0.252991046	0.165506778	-1.528584202	0.126367555	0.513647405	tmem184c
5573	LL0000030039	1104.464757	0.182341465	0.119322112	1.528144797	0.126476591	0.513984345	tbr1b
5575	LL0000000375	127.2842369	-0.536517533	0.351131424	-1.52796787	0.126520516	0.514056594	adh8a
5577	LL0000000025	2699.933728	-0.239770139	0.156939438	-1.527787673	0.126565264	0.514120872	abat
5578	LL0000009275	326.1778915	-0.401160593	0.26259307	-1.527689186	0.126589726	0.514120872	dusp16
5579	LL0000012732	866.1496726	0.171586272	0.112324944	1.527588319	0.126614784	0.514120872	impad1
5580	LL0000013659	3076.318599	-0.171908143	0.112554254	-1.527335816	0.126677528	0.514216982	lhx9
5581	LL0000011709	147.7016395	0.470267313	0.307911137	1.527282571	0.126690761	0.514216982	grhl3
5583	LL0000030257	622.5182806	0.193092107	0.126472518	1.526751505	0.126822815	0.51429363	thap7
5584	LL0000028216	48.95058915	-0.571168723	0.374116753	-1.5267125	0.126832518	0.51429363	si:dkeyp-59c12.1
5585	LL0000038913	598.7715942	0.219448081	0.143749056	1.526605378	0.126859169	0.51429363	zgc:171480
5586	LL0000005667	561.9984499	0.228349319	0.149596855	1.526431278	0.126902493	0.51429363	CHST13
5587	LL0000021485	3493.256959	-0.174371526	0.114243795	-1.526310697	0.126932506	0.51429363	pdcd6ip
5588	LL0000023956	727.6967457	-0.207383233	0.135873554	-1.526295787	0.126936217	0.51429363	rprd2a
5589	LL0000001625	700.3352738	-0.300939088	0.197171836	-1.526278261	0.12694058	0.51429363	atp6ap1la
5590	LL0000025797	46.61695539	-0.772460446	0.506124754	-1.526225384	0.126953744	0.51429363	si:ch211-243p7.3
5591	LL0000001632	3900.233747	-0.325439499	0.213249828	-1.526095016	0.126986203	0.51429363	atp6v0b
5592	LL0000027461	107.4174855	0.546158033	0.357880085	1.526092275	0.126986886	0.51429363	si:dkey-271j15.3
5593	LL0000026902	1216.147328	-0.258580622	0.16944715	-1.52602521	0.127003586	0.51429363	si:dkey-180p18.9
5594	LL0000001496	3854.260376	0.203160338	0.13315048	1.525795012	0.127060923	0.51429363	asph
5595	LL0000000385	2441.623511	0.196694381	0.128923005	1.525673254	0.127091259	0.51429363	adkb
5596	LL0000031204	149.2512808	0.518253446	0.339760356	1.525349962	0.127171832	0.51429363	trpv4
5598	LL0000009534	1125.45993	0.228344038	0.14970903	1.525252268	0.127196188	0.51429363	eif4g3a
5599	LL0000039818	602.1295695	0.261457014	0.171435552	1.525103811	0.127233207	0.51429363	golim4a
5600	LL0000021110	327.2412997	-0.288113966	0.188921957	-1.525042249	0.12724856	0.51429363	ostm1
5601	LL0000021614	475.5949109	-0.279035302	0.182973552	-1.525003472	0.127258232	0.51429363	pex14
5602	LL0000008680	365.4714809	0.265169002	0.173884231	1.524974405	0.127265482	0.51429363	dars2
5603	LL0000010984	879.529888	0.225843044	0.148103046	1.524904781	0.127282849	0.51429363	ftsj1
5604	LL0000004604	2097.802698	0.22476016	0.147409506	1.524733147	0.12732567	0.51429363	CABZ01087560.1
5605	LL0000020905	395.3081958	-0.262462245	0.172146102	-1.524648199	0.127346869	0.51429363	opn4xb
5606	LL0000009570	347.3941311	-0.249357858	0.163554511	-1.524616204	0.127354853	0.51429363	elmod2
5607	LL0000018470	353.5698572	0.424736653	0.278590521	1.524591188	0.127361097	0.51429363	lygl1
5608	LL0000005443	263.0043501	-0.297335807	0.195027862	-1.524581169	0.127363597	0.51429363	cep104
5609	LL0000023098	228.8994651	-0.261729201	0.171709808	-1.524253065	0.127445507	0.514311746	rabepk
5610	LL0000025963	1150.576801	0.202062204	0.132565636	1.524242709	0.127448093	0.514311746	si:ch211-276i12.9
5611	LL0000010096	179.6341144	-0.341760011	0.224221626	-1.524206284	0.127457189	0.514311746	fam69ab
5612	LL0000019396	140.3272571	0.425492417	0.279168103	1.524144096	0.127472719	0.514311746	mmp13a
5613	LL0000023003	197.950751	-0.283101569	0.185809563	-1.523611405	0.127605812	0.51466587	qtrt1
5614	LL0000023641	459.779601	0.755517199	0.495886671	1.523568272	0.127616594	0.51466587	rhcgl1
5615	LL0000010240	1102.478743	0.266970461	0.175237425	1.52347856	0.127639021	0.51466587	fcf1
5616	LL0000007347	3001.073233	-0.18698041	0.122757574	-1.523168018	0.127716675	0.514873396	crx
5618	LL0000039257	233.7360395	0.4220182	0.277207203	1.522392618	0.127910733	0.515513672	zgc:86709
5619	LL0000004154	99.98752006	-0.424586036	0.278906501	-1.522323914	0.127927939	0.515513672	CABZ01048053.1
5620	LL0000039731	3973.287219	-0.1626171	0.106839543	-1.522068471	0.127991925	0.515545458	zranb1a
5622	LL0000012667	1472.634374	-0.18333725	0.120458709	-1.521992486	0.128010964	0.515545458	il1rapl1a
5623	LL0000010587	367.121099	0.373284772	0.245265023	1.521964965	0.12801786	0.515545458	foxf2a
5624	LL0000005783	766.9106841	0.288624508	0.189663769	1.521769335	0.128066888	0.515545458	cldnf
5625	LL0000028973	1896.368305	-0.274186019	0.18017583	-1.521769145	0.128066935	0.515545458	smdt1b
5626	LL0000025610	303.2091409	0.231471578	0.152122189	1.521616139	0.128105291	0.515594296	si:ch211-218c6.8
5627	LL0000029178	415.7495116	-0.311495075	0.204738405	-1.521429626	0.128152059	0.515676961	sox10
5628	LL0000013696	702.9620615	-0.234089454	0.153886238	-1.521185113	0.12821339	0.515818184	lingo3a
5630	LL0000010430	2060.668415	0.164602212	0.108221295	1.52097803	0.128265351	0.51584652	fnbp1l
5631	LL0000010595	202.6455584	0.302993958	0.199213895	1.520947918	0.128272908	0.51584652	foxi2
5634	LL0000000486	425.9190163	-0.299440656	0.196915083	-1.520658807	0.128345481	0.516032822	agxt2
5635	LL0000001802	1170.079408	0.152068284	0.100009898	1.520532342	0.128377237	0.516054968	baxa
5636	LL0000012918	223.3453697	0.342731789	0.225439801	1.520280751	0.12844043	0.516203452	itga11a
5637	LL0000006014	1409.807993	0.313407052	0.206187466	1.520010206	0.128508411	0.516300359	col4a6
5638	LL0000020726	1901.861656	0.193834574	0.127524778	1.519975783	0.128517062	0.516300359	nudt21
5641	LL0000020525	304.369687	-0.263038179	0.173124573	-1.519357843	0.128672447	0.516818996	nphp1
5642	LL0000025272	13553.64749	-0.307820587	0.202687838	-1.51869293	0.128839807	0.517323665	si:ch211-166a6.5
5643	LL0000038789	386.6649703	0.229960608	0.151433521	1.518558158	0.12887375	0.517323665	zgc:158320
5644	LL0000031133	1840.838799	-0.175661718	0.115679483	-1.518520954	0.128883121	0.517323665	triob
5645	LL0000018617	1227.676969	-0.269167486	0.177265724	-1.518440678	0.128903343	0.517323665	map4k6
5646	LL0000013570	2189.309323	1.131445707	0.745267817	1.518173307	0.128970715	0.517488413	lctla
5648	LL0000039330	697.2299178	-0.194907302	0.128404974	-1.517910847	0.129036875	0.517648235	zmp:0000000662
5649	LL0000018827	983.2251989	0.169641881	0.111771218	1.517759971	0.12907492	0.517695225	med15
5650	LL0000028737	100.7250135	-0.439706451	0.289782116	-1.517369181	0.1291735	0.517874498	slc38a3b
5651	LL0000032933	334.1103425	-0.234722226	0.154703245	-1.517241773	0.129205653	0.517874498	XLOC_006316
5652	LL0000008791	3532.738567	0.227163645	0.149725307	1.517202733	0.129215506	0.517874498	ddx47
5653	LL0000030453	613.3580934	-0.272354411	0.179515329	-1.517165209	0.129224978	0.517874498	tmem110l
5655	LL0000027604	1116.269475	-0.226958557	0.149640337	-1.516693701	0.129344035	0.518245992	si:dkey-33i11.4
5656	LL0000039628	1069.411732	-0.19023833	0.125439932	-1.516569147	0.1293755	0.518266443	znf592
5657	LL0000007362	2132.921568	1.074162688	0.708415381	1.516289336	0.129446207	0.518444057	cryba1l2
5658	LL0000007381	76339.98077	1.230511769	0.811807562	1.515767809	0.129578075	0.518866502	crygm2d12
5659	LL0000031969	301.4743422	-0.269838316	0.178036545	-1.515634422	0.129611818	0.518882396	wash1
5660	LL0000029385	427.6642094	0.206920513	0.136544095	1.515411652	0.129668188	0.518882396	srpk1b
5661	LL0000037089	385.2076737	-0.251668274	0.166077088	-1.51537023	0.129678672	0.518882396	XLOC_038060
5662	LL0000010087	1349.212181	-0.15904673	0.104968799	-1.515181003	0.129726572	0.518882396	fam49bb
5663	LL0000023986	2485.552857	0.275352704	0.181736043	1.515124349	0.129740917	0.518882396	rps27l
5664	LL0000031327	319.567679	0.301989188	0.199340695	1.514939977	0.129787605	0.518882396	ttll12
5666	LL0000020971	55.96787596	0.518060262	0.342008894	1.514756694	0.129834031	0.518882396	or111-5
5668	LL0000011422	48.84733266	0.566520529	0.374047705	1.514567584	0.129881946	0.518882396	gmfg
5669	LL0000013969	101.8799122	-0.378535518	0.249947974	-1.514457238	0.129909912	0.518882396	LOC100007100
5670	LL0000019689	122.5800681	0.36657422	0.242050171	1.514455529	0.129910345	0.518882396	mtf1
5671	LL0000025670	53.37548964	-0.547738071	0.36168353	-1.514412531	0.129921243	0.518882396	si:ch211-225p5.8
5672	LL0000026797	527.7283219	-0.198523823	0.131099823	-1.51429513	0.129951003	0.518882396	si:dkey-157g16.6
5673	LL0000005116	956.4492617	-0.252746235	0.166908399	-1.514281102	0.129954559	0.518882396	ccka
5674	LL0000005118	1485.667	-0.278903595	0.184188837	-1.514226374	0.129968435	0.518882396	cckb
5676	LL0000024305	597.8778948	-0.221012562	0.145961016	-1.514188981	0.129977916	0.518882396	scn8ab
5677	LL0000020914	579.5300157	-0.236854099	0.156458169	-1.513849364	0.130064049	0.518935701	opn8b
5679	LL0000000843	1001.096517	0.217031876	0.143386396	1.513615532	0.13012338	0.518935701	AL954696.1
5680	LL0000010288	76.17608831	-0.417214646	0.275652923	-1.513550596	0.130139859	0.518935701	fgf16
5681	LL0000020179	2392.206508	0.217405559	0.143643191	1.513511064	0.130149893	0.518935701	nefmb
5682	LL0000029162	2267.002971	-0.228672781	0.15110092	-1.513377821	0.130183715	0.518935701	sort1b
5683	LL0000031514	2476.426378	0.168265196	0.111197897	1.513204844	0.130227634	0.518935701	ubl7b
5684	LL0000007768	255.9491733	0.430900496	0.284770053	1.513152423	0.130240946	0.518935701	ctss2.1
5685	LL0000020123	135.4263956	0.287282019	0.189864848	1.513086922	0.130257581	0.518935701	ndufa9b
5689	LL0000020391	1524.998378	-0.206091005	0.136221234	-1.51291395	0.130301518	0.518935701	nlgn2b
5690	LL0000004944	1935.676815	0.273927233	0.181065972	1.512858714	0.130315551	0.518935701	casq2
5692	LL0000018685	1126.513288	-0.191482994	0.126573511	-1.512820433	0.130325277	0.518935701	mark4a
5693	LL0000024357	699.8907868	-0.242756036	0.160480698	-1.512680579	0.130360815	0.518935701	sdk2b
5694	LL0000005294	583.5571921	-0.196981428	0.13023622	-1.51249344	0.13040838	0.518935701	cdc42ep4b
5695	LL0000029268	3458.504974	-0.187427216	0.123924236	-1.512433899	0.130423516	0.518935701	spen
5696	LL0000001886	1084.833684	-0.188217102	0.124447949	-1.51241626	0.130428001	0.518935701	bgnb
5697	LL0000013248	1081.672664	-0.233779497	0.154581787	-1.51233532	0.13044858	0.518935701	kdm5a
5698	LL0000007985	70.14287721	-0.421346332	0.278617723	-1.512273978	0.130464178	0.518935701	CU467856.1
5699	LL0000006064	3169.971149	0.182069884	0.120395458	1.512265384	0.130466363	0.518935701	cops7a
5700	LL0000031545	104.4593041	0.307304407	0.203234156	1.512070672	0.130515885	0.518938593	uck1
5701	LL0000025544	1151.654436	0.195949567	0.129591563	1.51205497	0.130519879	0.518938593	si:ch211-212g7.6
5703	LL0000012614	83.31221856	-0.447636545	0.296111651	-1.511715407	0.130606277	0.519177117	igsf10
5706	LL0000031631	553.7351137	-0.290882413	0.192441473	-1.511537035	0.13065168	0.519252615	unc5db
5707	LL0000020784	629.4247541	-0.30512264	0.20188271	-1.5113857	0.130690211	0.519300774	nxph2b
5708	LL0000000016	4478.034708	0.170734146	0.112986139	1.511107005	0.13076119	0.519477827	aars
5709	LL0000034069	157.5022485	0.286242767	0.189442375	1.510975394	0.13079472	0.519506059	XLOC_014886
5711	LL0000012014	957.3027951	0.20967621	0.138815976	1.510461661	0.130925665	0.519864849	heatr1
5712	LL0000029491	146.6617509	-0.342229743	0.22658016	-1.510413544	0.130937935	0.519864849	stac
5717	LL0000023919	17171.34315	-0.170738286	0.113113051	-1.50944815	0.131184296	0.520578319	rpl30
5718	LL0000030144	60.35343542	0.47741964	0.316288785	1.509442203	0.131185815	0.520578319	tekt1
5719	LL0000008253	385.2537792	-0.332950184	0.220614813	-1.509192329	0.13124964	0.520578319	CU856222.1
5720	LL0000019683	2529.072483	0.149527124	0.099078015	1.509185711	0.131251331	0.520578319	mtdha
5721	LL0000008617	542.0480451	0.277532804	0.183914908	1.509028312	0.131291548	0.520578319	cyp51
5722	LL0000038472	1426.39058	0.24943806	0.16529749	1.509025092	0.13129237	0.520578319	zgc:101858
5724	LL0000005928	303.5958774	0.238038505	0.157780153	1.508672038	0.131382615	0.520578319	cnpy4
5725	LL0000010732	411.9849289	-0.266709514	0.176785908	-1.508658221	0.131386147	0.520578319	FP102783.1
5726	LL0000030313	156.894606	-0.393668383	0.260940181	-1.50865375	0.131387291	0.520578319	timd4
5727	LL0000013360	431.1980908	-0.263722965	0.174813687	-1.50859449	0.131402443	0.520578319	klf17
5728	LL0000006011	1266.59326	-0.278931105	0.184897777	-1.508569276	0.131408891	0.520578319	col4a3bpb
5730	LL0000030355	2830.755593	0.193115836	0.128031876	1.50834185	0.131467057	0.520703831	tle2a
5732	LL0000011366	3731.963939	0.206218841	0.136729549	1.508224394	0.131497106	0.520717945	glg1a
5733	LL0000021374	240.1305296	-0.328433559	0.21782376	-1.507794921	0.131607022	0.521048262	pcdh1g2
5735	LL0000000923	130.1336041	-0.360833003	0.239369349	-1.50743194	0.131699977	0.521157518	alpk2
5736	LL0000018895	43.49258563	-0.613915058	0.407268114	-1.507397797	0.131708723	0.521157518	mettl11b
5737	LL0000004337	114.9054246	-0.364598485	0.241891996	-1.507278003	0.131739414	0.521157518	CABZ01068246.1
5739	LL0000038359	1458.064521	0.181138058	0.120182203	1.507195357	0.13176059	0.521157518	zcchc17
5740	LL0000004760	296.8176771	-0.271743827	0.180300745	-1.50716974	0.131767154	0.521157518	cacnb2a
5741	LL0000007393	12386.6856	1.155992582	0.767122337	1.506920769	0.131830967	0.52121353	crygm2d6
5742	LL0000021790	417.7201493	0.251483268	0.166886984	1.506907627	0.131834336	0.52121353	pih1d1
5745	LL0000026316	742.7201946	-0.422526306	0.28042928	-1.506712517	0.131884362	0.521306481	si:ch73-217n20.1
5746	LL0000001311	71.91712666	-0.43595387	0.289419141	-1.506306279	0.131988567	0.521613511	arhgef19
5747	LL0000021280	939.9823151	0.214161795	0.142232391	1.505717457	0.132139721	0.521997476	pard3bb
5749	LL0000001501	1090.595279	0.212907166	0.141402755	1.505679047	0.132149585	0.521997476	aspscr1
5750	LL0000026833	253.9424338	-0.353696491	0.234917882	-1.505617572	0.132165375	0.521997476	si:dkey-165a24.10
5751	LL0000038794	59.70379484	-0.471091114	0.313000118	-1.505082867	0.132302773	0.522435193	zgc:158376
5752	LL0000020194	740.9189068	0.21055935	0.139943496	1.504602621	0.132426272	0.522688963	nek9
5753	LL0000010068	371.7741032	-0.264792187	0.175993513	-1.504556518	0.132438132	0.522688963	fam219b
5754	LL0000025284	119.2427332	-0.402478359	0.267560737	-1.504250454	0.132516891	0.522688963	si:ch211-168d1.3
5755	LL0000011620	2113.463899	-0.204427499	0.135900513	-1.504243767	0.132518612	0.522688963	gpr19
5757	LL0000020253	309.482082	0.45416511	0.301934525	1.504184097	0.132533971	0.522688963	nfe2l3
5758	LL0000001115	578.5715223	-0.237580677	0.15795676	-1.504086791	0.132559021	0.522688963	aox6
5759	LL0000031978	333.2035322	-0.214720996	0.142772466	-1.503938416	0.132597224	0.522688963	wbp1la
5760	LL0000020312	325.6420392	-0.266356661	0.1771173	-1.503843282	0.132621724	0.522688963	NINJ1
5761	LL0000021086	646.7720842	-0.241566433	0.160643009	-1.50374694	0.132646538	0.522688963	osbpl1a
5762	LL0000026051	212.7083237	-0.290338077	0.193079932	-1.503719596	0.132653581	0.522688963	si:ch211-43f4.1
5763	LL0000028243	1373.365034	-0.18019289	0.119833267	-1.50369672	0.132659474	0.522688963	si:dkeyp-72h1.1
5765	LL0000001362	2862.955836	-0.170700183	0.113537957	-1.503463579	0.132719542	0.522802988	arl4cb
5767	LL0000008687	81.92832938	0.417910237	0.277987286	1.503342988	0.13275062	0.522802988	dbf4b
5768	LL0000005655	940.0229905	-0.231463353	0.153984824	-1.503156918	0.132798584	0.522802988	chrnb3a
5769	LL0000029929	215.2299181	-0.294475482	0.195915454	-1.503074292	0.132819887	0.522802988	taf6l
5770	LL0000005659	331.6994883	-0.271904417	0.180901597	-1.5030515	0.132825764	0.522802988	chrne
5772	LL0000026383	79.66354202	-0.4076895	0.271278869	-1.502842818	0.132879582	0.522802988	si:ch73-264p11.1
5773	LL0000030161	670.4880842	0.365919932	0.243509048	1.502695426	0.132917603	0.522802988	tent5c
5774	LL0000028491	151.1177889	-0.35021234	0.23308222	-1.502527046	0.132961049	0.522802988	slc13a2
5775	LL0000007401	953.4473284	1.354639027	0.901586366	1.502506114	0.13296645	0.522802988	crygm5
5776	LL0000012320	89.97104638	0.357993466	0.238273805	1.502445747	0.132982029	0.522802988	hs1bp3
5778	LL0000028148	89.55858373	0.527300895	0.350968853	1.502415074	0.132989946	0.522802988	si:dkeyp-26a9.2
5779	LL0000022394	1868.427397	-0.189224354	0.125952492	-1.502347046	0.133007505	0.522802988	ppm1bb
5780	LL0000004367	180.1230589	-0.409826144	0.272813649	-1.502220091	0.133040278	0.522827284	CABZ01070852.1
5781	LL0000031261	11007.21638	-0.15617502	0.103978679	-1.501990805	0.133099484	0.522955425	tspan7b
5782	LL0000001315	1044.145601	-0.220715236	0.146972936	-1.501740677	0.133164094	0.523078513	arhgef25b
5784	LL0000001607	17178.72973	0.159271898	0.106067272	1.501612095	0.133197318	0.523078513	atp5fa1
5785	LL0000018359	206.5970826	0.499110412	0.332394452	1.501560597	0.133210626	0.523078513	lrrc3
5787	LL0000015351	344.4841611	-0.45101929	0.300436581	-1.501212963	0.133300488	0.523326856	LOC101886621
5789	LL0000005272	3882.263928	0.173965894	0.115914333	1.500814341	0.133403588	0.523541449	cdc14b
5790	LL0000020109	4462.129879	0.15883563	0.105834277	1.500795722	0.133408405	0.523541449	ndufa10
5791	LL0000026811	55.8448058	0.475727663	0.31702549	1.500597516	0.133459694	0.523638206	si:dkey-160o24.3
5792	LL0000029478	418.9295899	-0.26378806	0.175847938	-1.500091855	0.13359061	0.523962938	st6galnac5b
5793	LL0000004603	147.1515599	0.368962226	0.245963015	1.500071979	0.133595758	0.523962938	CABZ01087514.1
5794	LL0000028620	9421.162978	0.192148857	0.128103131	1.499954418	0.13362621	0.523977846	slc25a3a
5795	LL0000005327	600.3010584	-0.212887759	0.141962833	-1.499602072	0.133717511	0.524231302	cdh24b
5798	LL0000029021	1303.921886	-0.15897451	0.106032873	-1.499294567	0.133797231	0.524411893	smurf1
5800	LL0000011522	2473.28777	0.183036731	0.122098662	1.499088755	0.133850608	0.524411893	gosr1
5802	LL0000029188	709.4879448	0.2541325	0.169545239	1.498906728	0.133897831	0.524411893	sox1a
5803	LL0000018814	532.3645324	-0.253030939	0.168816429	-1.498852573	0.133911882	0.524411893	mea1
5804	LL0000024451	1642.108083	-0.226745288	0.151287136	-1.498774417	0.133932164	0.524411893	sema7a
5805	LL0000000007	193.3729575	0.314779178	0.210027728	1.498750573	0.133938351	0.524411893	aadat
5806	LL0000013022	448.166127	-0.205133812	0.136874079	-1.498704597	0.133950284	0.524411893	jazf1b
5807	LL0000000856	702.8700426	0.193897556	0.129392074	1.4985273	0.133996305	0.524487628	alad
5809	LL0000018444	929.8123196	0.280900364	0.187528217	1.497909854	0.134156673	0.524917476	lta4h
5810	LL0000004824	150.5935152	-0.508311268	0.339349517	-1.497898899	0.13415952	0.524917476	caln2
5811	LL0000010876	139.3842077	0.300217983	0.200446281	1.497747834	0.134198779	0.524925494	frs2a
5812	LL0000001978	497.326117	0.210572228	0.140598424	1.497685555	0.134214967	0.524925494	bokb
5814	LL0000020394	2602.72205	-0.176175723	0.117662074	-1.497302542	0.134314554	0.525195043	nlgn4xa
5815	LL0000001302	202.2447125	-0.305279342	0.203905945	-1.497157638	0.134352245	0.525195043	arhgef10lb
5816	LL0000030418	244.5341755	-0.338712975	0.226244191	-1.497112362	0.134364024	0.525195043	TMCC1
5818	LL0000020441	160.4365877	0.42520136	0.284082224	1.496754545	0.134457138	0.525454539	nnt2
5819	LL0000009313	299.4760264	-0.279396956	0.186700353	-1.496499347	0.134523578	0.525535684	dynll2a
5820	LL0000020324	4832.346047	0.212673059	0.14211786	1.496455539	0.134534986	0.525535684	nipsnap2
5821	LL0000013790	1311.052127	-0.202306828	0.135198686	-1.496366819	0.134558091	0.525535684	LO017848.1
5822	LL0000013782	120.5966357	-0.337808725	0.225776147	-1.49621087	0.134598713	0.525585368	LO017820.1
5823	LL0000029910	1386.75673	0.234093868	0.156468066	1.496112746	0.134624277	0.525585368	TADA1
5824	LL0000035321	42.33351065	0.522887311	0.349577808	1.495768036	0.134714114	0.525822417	LOC101883538
5825	LL0000028111	252.8860312	-0.351925409	0.235295444	-1.495674556	0.134738484	0.525822417	si:dkeyp-117b8.4
5827	LL0000008557	906.037046	-0.258479594	0.172854549	-1.495358932	0.134820793	0.525967201	cyp26c1
5828	LL0000027370	1796.681537	-0.228960424	0.153132247	-1.49518098	0.134867216	0.525967201	si:dkey-251i10.2
5829	LL0000031677	516.326843	0.21112811	0.141210815	1.495127056	0.134881286	0.525967201	urm1
5830	LL0000026325	95.75047685	-0.45631752	0.305204193	-1.495122054	0.134882591	0.525967201	si:ch73-222h13.1
5831	LL0000023826	3589.170773	0.128042404	0.085653809	1.494882772	0.134945039	0.525980204	rnf40
5832	LL0000038259	1511.66499	0.24605532	0.164605908	1.494814634	0.134962826	0.525980204	ylpm1
5833	LL0000039198	594.5564379	-0.211182067	0.14127764	-1.494801774	0.134966183	0.525980204	zgc:65997
5836	LL0000029082	2178.65427	0.253162946	0.169401402	1.494456021	0.135056469	0.526017665	snrpe
5837	LL0000018351	1450.99427	0.206626111	0.138265709	1.494413275	0.135067634	0.526017665	lrrc17
5838	LL0000009794	2511.921513	-0.145535889	0.09738893	-1.49437815	0.135076809	0.526017665	erp44
5839	LL0000014847	525.127741	-0.185900813	0.124405526	-1.494313141	0.135093792	0.526017665	LOC101884106
5842	LL0000032077	7067.789242	0.192897939	0.129093246	1.494252759	0.135109567	0.526017665	wls
5847	LL0000018767	7492.849317	-0.269399089	0.180369423	-1.493596224	0.135281187	0.526456475	mcl1b
5848	LL0000029721	39.09054834	0.595800462	0.398918341	1.493539908	0.135295916	0.526456475	swsap1
5849	LL0000023386	499.5080113	-0.210935709	0.141237658	-1.493480649	0.135311416	0.526456475	reep6
5850	LL0000016535	152.1699419	-0.333943789	0.2236113	-1.493411959	0.135329384	0.526456475	LOC108182329
5851	LL0000010039	443.3119815	-0.213765921	0.143171627	-1.493074607	0.135417659	0.526695665	fam196ab
5852	LL0000007384	24769.15033	1.221046101	0.81788692	1.492927777	0.135456093	0.526740951	crygm2d15
5853	LL0000007308	70.92604801	-0.43540579	0.291716769	-1.492563459	0.135551494	0.526894723	crfb2
5855	LL0000029703	1158.735159	0.191544124	0.128340556	1.492467621	0.1355766	0.526894723	suz12b
5856	LL0000008053	55.01617725	0.506495836	0.339386925	1.492384648	0.135598337	0.526894723	CU570769.3
5857	LL0000019424	1310.426487	-0.308748548	0.206885067	-1.49236749	0.135602833	0.526894723	mn1b
5860	LL0000029745	549.8154447	-0.307726827	0.206269087	-1.491870799	0.135733019	0.527296362	SYNDIG1
5861	LL0000024611	231.0715297	-0.264121932	0.177053166	-1.491766224	0.135760441	0.527298703	sh2b1
5862	LL0000029240	734.882053	0.203279886	0.136281873	1.491613536	0.135800488	0.527350067	spata13
5866	LL0000018972	1610.676987	-0.17970087	0.12059341	-1.490138389	0.136187852	0.528749874	mgrn1a
5867	LL0000015079	260.1309812	0.273074707	0.183277471	1.489952396	0.136236753	0.528805299	LOC101885256
5868	LL0000023347	107.1290868	0.340946916	0.228856329	1.489785829	0.136280558	0.528805299	rccd1
5869	LL0000022726	4253.651736	0.131250611	0.088108982	1.489639387	0.13631908	0.528805299	psen1
5870	LL0000007382	83702.3621	1.245121709	0.835875959	1.489601054	0.136329165	0.528805299	crygm2d13
5871	LL0000008862	52.86778636	-0.440815392	0.295934111	-1.489572761	0.136336608	0.528805299	dgke
5872	LL0000026120	268.8696623	-0.291973786	0.196046821	-1.489306402	0.136406703	0.528901054	si:ch211-67f24.7
5873	LL0000028614	2901.229577	-0.189952593	0.127547066	-1.489274506	0.136415098	0.528901054	slc25a36a
5875	LL0000021239	830.5223324	0.223281578	0.149961369	1.488927308	0.136506512	0.529151129	pam16
5876	LL0000006116	858.6701824	0.290536457	0.195238031	1.488114055	0.136720818	0.529877389	COX7A2 (1 of many)
5877	LL0000006030	509.5272991	0.351207017	0.236034459	1.487948068	0.13676459	0.529942569	col9a1b
5878	LL0000021489	108.9395314	0.335600539	0.225577665	1.487738333	0.136819914	0.530011105	pde10a
5879	LL0000019913	2117.902136	-0.351833462	0.236498613	-1.487676637	0.136836192	0.530011105	myoz1b
5881	LL0000023809	318.3205874	-0.229547024	0.154342503	-1.487257363	0.136946851	0.530335244	rnf215
5882	LL0000038695	91.33493265	-0.340680421	0.229092489	-1.487086823	0.136991881	0.530405155	zgc:152904
5883	LL0000019990	267.1697197	-0.229248641	0.15418315	-1.486859235	0.137051993	0.530446445	narfl
5884	LL0000021288	1689.360688	0.167417271	0.112599222	1.486842155	0.137056505	0.530446445	park7
5885	LL0000012771	1237.192485	0.183881373	0.123698033	1.486534325	0.137137845	0.530528681	inpp5b
5886	LL0000019691	428.6171909	0.202275623	0.136080549	1.486440378	0.137162676	0.530528681	mtfmt
5887	LL0000012028	111.0801767	0.360408211	0.242475336	1.4863706	0.137181122	0.530528681	heg1
5888	LL0000020160	1396.74238	-0.172712328	0.116198703	-1.486353328	0.137185688	0.530528681	necab1
5889	LL0000021705	222.4796612	-0.29089615	0.1957948	-1.485719492	0.137353333	0.531022973	PHF21B
5890	LL0000027741	123.8984762	-0.44651858	0.300551145	-1.485665873	0.137367522	0.531022973	si:dkey-56d12.4
5891	LL0000005215	14760.90555	0.147568334	0.099344467	1.485420763	0.137432399	0.531071676	cct7
5892	LL0000027010	630.1211438	-0.187293844	0.126103725	-1.48523642	0.137481208	0.531071676	si:dkey-19a16.7
5893	LL0000022570	3583.935439	0.156575461	0.105421283	1.485235771	0.137481379	0.531071676	prkacab
5894	LL0000023758	813.7473225	-0.19434235	0.130851753	-1.485210143	0.137488166	0.531071676	rnf11a
5895	LL0000020758	4386.218969	0.199911712	0.134658984	1.484577605	0.137655752	0.531415971	nup50
5896	LL0000017324	201.0159329	-0.250268946	0.168587945	-1.484500835	0.137676102	0.531415971	LOC110438339
5897	LL0000024302	164.2064138	-0.387165037	0.260806902	-1.484489227	0.137679179	0.531415971	scn4bb
5898	LL0000013106	2370.186503	-0.177502438	0.119573284	-1.484465702	0.137685416	0.531415971	kcnc1a
5901	LL0000039705	486.3588439	0.207899568	0.140077787	1.484172278	0.137763222	0.531611916	znhit1
5904	LL0000024135	2476.812084	-0.172291879	0.116130809	-1.483601814	0.137914588	0.53203167	rybpb
5905	LL0000001965	1023.394343	-0.226509566	0.152689366	-1.483466544	0.137950499	0.53203167	bnc2
5906	LL0000001663	1284.077298	0.21161383	0.142649169	1.48345645	0.137953179	0.53203167	atpaf1
5907	LL0000018650	2126.127879	0.173925437	0.117266056	1.483169495	0.138029384	0.532221164	mapkapk2a
5911	LL0000030678	165.8416064	0.444496083	0.299806584	1.482609477	0.138178198	0.5326905	tmprss13b
5912	LL0000033437	114.4522723	-0.36624155	0.247051054	-1.482452894	0.138219829	0.532746531	XLOC_010289
5914	LL0000010248	80.86466954	-0.411749421	0.277824549	-1.482048376	0.138327423	0.532873739	fdxacb1
5915	LL0000004835	4028.804823	-0.183064374	0.1235226	-1.482031414	0.138331937	0.532873739	camk1ga
5916	LL0000020858	130.5152517	0.320434103	0.21621397	1.482023125	0.138334142	0.532873739	olfcs2
5919	LL0000001874	386.0877233	0.270138734	0.182346342	1.481459572	0.13848415	0.533251828	bend5
5920	LL0000039710	2601.562497	0.135287721	0.091327025	1.481354745	0.138512067	0.533251828	znrf1
5921	LL0000013549	552.349201	-0.226012956	0.152572413	-1.481348762	0.138513661	0.533251828	lats2
5922	LL0000020357	2399.895879	0.169437186	0.114389475	1.481230561	0.138545145	0.533268617	nkap
5925	LL0000011748	58.68239483	-0.525383078	0.354741301	-1.481031602	0.138598152	0.533368228	grip2b
5926	LL0000038608	372.8023974	-0.281707651	0.190225098	-1.480917365	0.138628595	0.53338098	zgc:113343
5928	LL0000028944	305.1857152	-0.291574491	0.196910576	-1.480745716	0.138674347	0.533452619	SMARCA4
5930	LL0000032780	41.19463361	-0.79014729	0.533713983	-1.480469533	0.138747986	0.533631484	XLOC_004936
5931	LL0000038461	183.8206799	0.311724222	0.210614447	1.480070466	0.138854442	0.533770467	zgc:101716
5932	LL0000001367	9192.920585	0.182778918	0.123494499	1.480057165	0.138857992	0.533770467	arl6ip1
5933	LL0000030055	49.12079627	-0.53047506	0.358422126	-1.480028772	0.138865568	0.533770467	tbx4
5935	LL0000036625	516.261187	-0.286163809	0.193416965	-1.479517626	0.139002024	0.53377752	XLOC_034203
5936	LL0000022934	1666.683963	0.202820476	0.137090215	1.479467193	0.139015493	0.53377752	pum3
5938	LL0000000378	1412.332794	0.205864298	0.139177473	1.479149555	0.139100348	0.53377752	adi1
5939	LL0000018530	114.6471452	-0.363497513	0.245752464	-1.479120521	0.139108106	0.53377752	mafgb
5940	LL0000038651	44.88099672	0.563340682	0.380886346	1.479025669	0.139133454	0.53377752	zgc:123107
5941	LL0000023157	198.1066508	0.295561768	0.199843815	1.4789638	0.13914999	0.53377752	ralgapb
5942	LL0000021332	981.4982923	0.230283572	0.155707019	1.478954343	0.139152518	0.53377752	paxip1
5943	LL0000000699	48.26801678	0.43287222	0.292690313	1.478942766	0.139155612	0.53377752	AL929210.2
5944	LL0000001399	4625.30042	0.161548378	0.10923373	1.47892393	0.139160647	0.53377752	arpc3
5945	LL0000005852	1456.964587	-0.182302391	0.123267685	-1.478914695	0.139163115	0.53377752	cmc1
5946	LL0000028915	2579.299734	-0.196492331	0.132863503	-1.478903743	0.139166043	0.53377752	slitrk3a
5949	LL0000020282	3116.371004	0.177328756	0.119924182	1.478673884	0.139227495	0.533909067	nfyc
5951	LL0000039819	536.6700557	0.292579597	0.197883132	1.478547434	0.139261311	0.5339346	golim4a
5952	LL0000021748	662.9039345	0.217449249	0.147092345	1.478317913	0.139322705	0.53399405	pi4k2b
5954	LL0000030148	674.1003152	0.186694212	0.126294535	1.478244579	0.139342326	0.53399405	telo2
5955	LL0000035312	170.644446	-0.296175626	0.200371326	-1.47813378	0.139371974	0.53399405	XLOC_024377
5956	LL0000023952	153.888272	0.392143291	0.265305253	1.4780834	0.139385457	0.53399405	rpp38
5957	LL0000023316	201.3681134	0.478482604	0.323747093	1.477951817	0.139420676	0.534024917	rbp1
5959	LL0000024421	3295.882678	-0.154395217	0.104490392	-1.477602041	0.139514328	0.534279548	sema3aa
5960	LL0000018570	357.8275823	0.270121027	0.182845869	1.477315448	0.139591099	0.534426266	manea
5961	LL0000008984	521.8185094	-0.223245031	0.151122923	-1.477241349	0.139610954	0.534426266	dlgap2a
5962	LL0000026080	60.14173754	-0.652206732	0.441529077	-1.477154655	0.139634186	0.534426266	si:ch211-57n23.1
5965	LL0000009103	489.5599903	0.268734502	0.181990277	1.476642082	0.139771605	0.534848098	dner
5969	LL0000018781	600.9602568	-0.370049695	0.250664935	-1.476272279	0.139870813	0.535123575	MCMDC2
5971	LL0000021195	50348.93629	0.164259012	0.111289248	1.475964795	0.139953343	0.53525789	pabpc1a
5973	LL0000003212	84.7410161	0.416239151	0.282033884	1.475848026	0.139984695	0.53525789	BX571880.1
5974	LL0000011501	1420.08739	-0.167336081	0.113388614	-1.475774988	0.140004307	0.53525789	golga2
5975	LL0000007391	26466.48597	1.124304649	0.761860362	1.475735851	0.140014818	0.53525789	crygm2d4
5976	LL0000032488	209.2926786	-0.282732553	0.191621618	-1.475473151	0.140085381	0.53533809	XLOC_002408
5977	LL0000001256	2015.110912	-0.202611137	0.137321121	-1.475455017	0.140090254	0.53533809	arglu1a
5978	LL0000021427	1729.245754	0.194703264	0.131979795	1.475250545	0.140145197	0.535443979	pcid2
5979	LL0000018522	959.7062267	-0.271663338	0.184177402	-1.47500907	0.140210105	0.535587891	maf1
5981	LL0000005126	680.0522599	-0.249163944	0.168949508	-1.474783479	0.140270764	0.535683741	ccl25b
5983	LL0000005102	3498.357211	-0.1588424	0.107710713	-1.474713112	0.140289689	0.535683741	ccdc85b
5986	LL0000004486	122.5063127	0.320236778	0.217237799	1.474130097	0.140446566	0.53617863	CABZ01079116.1
5987	LL0000022858	44.3871903	0.53325608	0.361785624	1.47395597	0.140493446	0.536217281	ptk7b
5988	LL0000025911	387.5202428	-0.228704068	0.155170388	-1.473889902	0.140511237	0.536217281	si:ch211-264f5.8
5989	LL0000001209	49.29812886	-0.491500216	0.333510078	-1.473719232	0.140557203	0.536288601	aqp10b
5990	LL0000010382	1726.181544	0.166544479	0.113020406	1.473578849	0.14059502	0.536328809	fkbp8
5991	LL0000027134	317.5536094	-0.226496093	0.153750586	-1.473139699	0.140713371	0.536588951	si:dkey-21e13.3
5993	LL0000013433	1331.742696	-0.176610651	0.119891735	-1.473084452	0.140728265	0.536588951	kmt5c
5994	LL0000026250	377.8759058	-0.199948586	0.135740389	-1.47302205	0.14074509	0.536588951	si:ch73-160h15.3
5996	LL0000031307	170.7960506	-0.324531824	0.220422339	-1.472318216	0.140934966	0.537121523	ttc39c
5997	LL0000007316	1437.00259	-0.188961609	0.128344352	-1.472301716	0.14093942	0.537121523	crim1
5998	LL0000010990	2148.432566	0.217725949	0.147914459	1.471972045	0.141028427	0.537282235	fuca2
5999	LL0000003592	317.4089222	-0.286581065	0.19469575	-1.471943094	0.141036245	0.537282235	BX901962.3
6001	LL0000008675	119.8870735	-0.407866882	0.277161434	-1.471585988	0.141132712	0.537454095	dapk2a
6002	LL0000040132	8842.899992	0.201562082	0.136970429	1.471573706	0.14113603	0.537454095	rps17
6005	LL0000024046	234.9773613	-0.328802767	0.223548227	-1.470835941	0.14133549	0.538109425	rs1b
6006	LL0000023019	192.2832601	-0.403382836	0.274274936	-1.470724383	0.141365669	0.538120121	rab11fip2
6008	LL0000013199	98.88314657	-0.436723183	0.297027522	-1.470312179	0.141477224	0.538212578	kcnq5a
6009	LL0000007455	120.9260064	0.376880667	0.256328028	1.470306111	0.141478867	0.538212578	cspp1a
6010	LL0000021602	10654.65803	-0.167883735	0.1141882	-1.470237156	0.141497535	0.538212578	per3
6011	LL0000029916	1361.198447	0.21162954	0.143949828	1.470161811	0.141517935	0.538212578	taf11
6012	LL0000040173	534.9205531	-0.178609691	0.121492533	-1.470128957	0.141526831	0.538212578	si:ch211-269c21.2
6015	LL0000010315	1571.142022	0.216280336	0.14716507	1.469644499	0.141658062	0.538574946	fgfr1b
6016	LL0000024440	61.60479874	-0.440553821	0.299783156	-1.469574966	0.141676905	0.538574946	sema4ga
6017	LL0000005281	1832.780399	0.145503062	0.099030773	1.469271193	0.141759247	0.538637704	cdc34b
6018	LL0000020196	1800.016018	0.169265028	0.1152052	1.469248168	0.14176549	0.538637704	nelfb
6019	LL0000012015	804.9045984	0.19833912	0.135001901	1.469157979	0.141789945	0.538637704	heatr3
6020	LL0000012177	2390.299845	0.184658289	0.125697017	1.46907456	0.141812567	0.538637704	hmgcrb
6021	LL0000023785	942.2163361	-0.20247005	0.137827661	-1.469008827	0.141830395	0.538637704	rnf166
6022	LL0000024754	552.2079053	-0.283630958	0.193090297	-1.468903213	0.141859043	0.538642457	si:cabz01101003.1
6024	LL0000009947	2766.020133	0.157472725	0.107214725	1.468760232	0.141897834	0.538685714	faf2
6027	LL0000007355	101.5909662	0.375665508	0.255835741	1.46838556	0.141999522	0.538967682	cry5
6029	LL0000027814	92.28587812	-0.464328958	0.316308539	-1.467962135	0.142114509	0.539195883	si:dkey-65j6.2
6030	LL0000022004	318.9618942	0.403054089	0.274568983	1.467952007	0.14211726	0.539195883	pitx1
6031	LL0000031665	6910.726366	0.206587642	0.14074058	1.46786124	0.142141919	0.539195883	uqcrc2a
6033	LL0000009655	1376.131583	-0.172629636	0.117634165	-1.467512746	0.142236625	0.539451057	enox2
6037	LL0000005303	188.0045451	0.325576569	0.221900461	1.467218985	0.142316494	0.539583897	cdc7
6038	LL0000013695	1510.424491	-0.210493007	0.143467546	-1.467182047	0.142326539	0.539583897	lingo2b
6039	LL0000013226	2681.512064	0.186279494	0.126987099	1.466916684	0.142398721	0.539753472	kctd6b
6042	LL0000004672	3052.06866	0.302556485	0.206305783	1.466543889	0.142500174	0.539858793	CABZ01102240.1
6043	LL0000010196	169.9209383	-0.360527694	0.245836681	-1.466533361	0.142503039	0.539858793	fbxo10
6044	LL0000020665	482.8970338	0.219863567	0.149926071	1.466479885	0.142517597	0.539858793	nsun5
6045	LL0000005250	100.0645056	0.346855662	0.236565312	1.466215226	0.142589662	0.539858793	cd74b
6046	LL0000003006	71.67766297	-0.379866842	0.25911197	-1.466033554	0.142639146	0.539858793	BX537166.1
6047	LL0000038485	1416.23529	0.233043762	0.158963278	1.466022628	0.142642122	0.539858793	zgc:103697
6048	LL0000001843	3006.852914	0.172838051	0.117898477	1.465990535	0.142650865	0.539858793	bcl2l10
6049	LL0000022633	42.62772057	-0.552220657	0.376719641	-1.465866379	0.142684693	0.539858793	prob1
6050	LL0000011994	650.0340671	0.201804955	0.13767368	1.465820877	0.142697092	0.539858793	hdac6
6051	LL0000009268	187.6083319	0.263052871	0.17947887	1.465648132	0.142744171	0.539858793	dus4l
6052	LL0000029444	132.0525894	-0.326464355	0.222747307	-1.465626495	0.142750069	0.539858793	sstr3
6054	LL0000011269	405.1031944	0.267584474	0.18257986	1.465574975	0.142764113	0.539858793	gfm2
6056	LL0000029746	721.6599016	-0.240723837	0.164264054	-1.465468737	0.142793076	0.539858793	syndig1l
6057	LL0000004810	76.67088759	0.410569377	0.280177041	1.465392652	0.142813821	0.539858793	calhm2
6058	LL0000029380	3619.694893	0.141359879	0.096474272	1.465259871	0.14285003	0.539858793	srp54
6059	LL0000030034	3220.287688	0.224556816	0.153259981	1.465201902	0.142865841	0.539858793	tbl3
6061	LL0000012261	155.5547554	-0.396600296	0.270746207	-1.464841559	0.14296415	0.540126471	hoxb6a
6062	LL0000004653	416.1643262	0.264432157	0.180535047	1.464713707	0.142999044	0.540154504	CABZ01095001.1
6064	LL0000038297	2082.866	0.169098883	0.115465394	1.464498388	0.143057823	0.540244332	zbtb11
6066	LL0000001665	10681.52255	-0.197534889	0.134889017	-1.464425298	0.14307778	0.540244332	atpv0e2
6067	LL0000025016	598.3333474	0.248858245	0.16997124	1.464119726	0.143161238	0.540372675	si:ch211-127d4.3
6068	LL0000029521	546.3344729	-0.279006991	0.190565582	-1.46409959	0.143166739	0.540372675	stat3
6069	LL0000005849	261.6037	-0.304600087	0.208071459	-1.463920557	0.143215656	0.540378875	cmah
6070	LL0000019490	572.0241304	-0.287727415	0.196549566	-1.463892395	0.143223352	0.540378875	mpp3a
6071	LL0000028327	1314.07277	-0.191502523	0.130839327	-1.463646499	0.14329056	0.54050834	si:rp71-19m20.1
6072	LL0000029209	1037.843179	-0.162771599	0.111215778	-1.463565707	0.143312648	0.54050834	sp2
6075	LL0000031720	470.3158987	0.26643973	0.182089447	1.463235427	0.14340297	0.540745262	usp37
6076	LL0000024468	4068.276701	0.176300762	0.120498458	1.463095584	0.143441226	0.5407858	2-Sep
6078	LL0000031389	98.52720638	0.391528154	0.267710022	1.462508392	0.143601946	0.541122978	twist1b
6079	LL0000020623	2880.699744	-0.189583005	0.129631606	-1.46247517	0.143611044	0.541122978	nrip2
6080	LL0000011044	1003.816008	-0.166569781	0.113896422	-1.462467189	0.143613229	0.541122978	g6pd
6082	LL0000022082	93.23746318	0.510772377	0.349307258	1.462243814	0.143674409	0.541173012	plcg2
6083	LL0000026156	138.7525048	-0.362128683	0.247657157	-1.462217716	0.143681558	0.541173012	si:ch211-85n16.4
6084	LL0000010579	402.0413343	0.235454026	0.161072803	1.461786364	0.143799762	0.541328838	foxc1b
6085	LL0000002730	219.3312221	-0.253276228	0.17327679	-1.461685824	0.143827324	0.541328838	BX324216.2
6086	LL0000008906	123.2876302	0.348223455	0.238234467	1.461683777	0.143827885	0.541328838	dhx33
6087	LL0000019433	1078.433718	0.164064454	0.112244917	1.46166489	0.143833063	0.541328838	mob1a
6089	LL0000000204	279.5133454	0.270480344	0.185079684	1.461426445	0.143898448	0.541471269	acsl1b
6091	LL0000020200	12342.84923	-0.180552726	0.123607653	-1.460692133	0.144099949	0.542086494	nell2b
6093	LL0000018307	866.0805901	-0.176085377	0.120561414	-1.460545053	0.144140335	0.542086494	lrch1
6096	LL0000028995	111.9152717	0.332607652	0.227748341	1.460417455	0.144175378	0.542086494	smkr1
6097	LL0000013640	507.9433721	0.300109661	0.205500963	1.460380796	0.144185448	0.542086494	lhfpl2b
6098	LL0000012777	2434.182779	-0.17892045	0.122520683	-1.460328529	0.144199805	0.542086494	inpp5ka
6100	LL0000019545	822.0988864	0.219610334	0.150407725	1.460100099	0.144262565	0.542217021	mrpl27
6101	LL0000006176	698.691223	0.189786716	0.129996824	1.459933483	0.144308356	0.542217021	cpt2
6103	LL0000005625	168.0625944	-0.360346618	0.246829475	-1.459901085	0.144317261	0.542217021	chpfb
6104	LL0000029583	67.54880437	0.402303668	0.27560791	1.459695654	0.144373737	0.542299898	stoml3b
6105	LL0000001313	747.3307105	0.212579466	0.14564986	1.459524001	0.14442094	0.542299898	arhgef1b
6106	LL0000027908	44.23215656	-0.891741248	0.61098259	-1.4595199	0.144422067	0.542299898	si:dkey-79f11.7
6107	LL0000004991	369.7613603	0.273268634	0.18725298	1.459355326	0.144467335	0.542366293	cbr4
6109	LL0000030521	3597.587455	0.250883457	0.171944271	1.459097504	0.144538273	0.542478574	tmem176l.4
6111	LL0000013439	332.8555923	0.421084825	0.288630479	1.458906305	0.144590898	0.542478574	kntc1
6112	LL0000022071	313.3117261	-0.255313166	0.175008498	-1.458861534	0.144603222	0.542478574	plcb3
6113	LL0000011568	21899.19359	0.181221578	0.124229717	1.458761898	0.144630653	0.542478574	gpia
6114	LL0000011290	907.7869096	-0.240417377	0.164811063	-1.45874538	0.144635201	0.542478574	ggcx
6117	LL0000000905	332.5124004	-0.208629782	0.143036196	-1.458580339	0.144680648	0.542545533	alkbh3
6118	LL0000025224	165.2268383	0.338702037	0.232249889	1.458351774	0.144743606	0.542558221	si:ch211-160j14.3
6119	LL0000028840	681.4138889	-0.21837249	0.149742364	-1.458321377	0.14475198	0.542558221	slc6a1l
6120	LL0000030265	89.03980511	0.582629091	0.39955132	1.458208401	0.144783109	0.542558221	thbs4a
6121	LL0000022288	524.6859241	-0.187202978	0.128382366	-1.458167373	0.144794415	0.542558221	polr3c
6123	LL0000002019	198.86862	0.332417301	0.228015934	1.457868732	0.144876729	0.542626511	brip1
6124	LL0000022695	104.8861484	-0.415463931	0.284980976	-1.457865493	0.144877622	0.542626511	PRRG3
6125	LL0000034691	77.65609639	0.411270733	0.282149128	1.457636024	0.144940895	0.542626511	XLOC_019059
6126	LL0000011818	18993.58983	0.168638917	0.115703633	1.457507538	0.144976332	0.542626511	gstp1
6127	LL0000026229	139.0137247	-0.263165254	0.180562741	-1.457472632	0.144985961	0.542626511	si:ch73-139e5.2
6128	LL0000020866	39.57425802	0.581300046	0.398844053	1.457461988	0.144988897	0.542626511	olfml1
6129	LL0000007585	40.86244494	0.693416795	0.475790728	1.457398712	0.145006352	0.542626511	CT573248.1
6130	LL0000012967	211.9423261	0.429109801	0.29445525	1.45730056	0.145033432	0.542626511	itpk1a
6131	LL0000010825	1478.884078	-0.254152374	0.174446468	-1.456907537	0.145141905	0.542830597	FQ311928.1
6132	LL0000038704	607.3012824	-0.278966158	0.191478902	-1.456902848	0.1451432	0.542830597	zgc:153031
6134	LL0000023018	679.6173592	0.214491763	0.147241143	1.456737959	0.145188727	0.542888526	rab11fip1b
6135	LL0000040176	1439.420905	-0.171762328	0.117921388	-1.456583328	0.145231433	0.542888526	si:ch73-103b11.2
6136	LL0000022943	1292.639109	0.222751522	0.152937029	1.456491756	0.145256727	0.542888526	pus7
6137	LL0000019668	104312.8446	-0.144050177	0.098907275	-1.456416388	0.145277548	0.542888526	mt-co1
6140	LL0000039228	154.3060053	0.377944094	0.259525792	1.456287217	0.145313238	0.542888526	zgc:77151
6141	LL0000011003	720.8384426	-0.19329121	0.132732439	-1.456246955	0.145324364	0.542888526	fut9a
6142	LL0000009875	1337.998631	0.144171858	0.099014294	1.456071159	0.145372949	0.542966861	exoc6b
6144	LL0000026618	244.4752085	0.339200576	0.233047281	1.45550111	0.145530583	0.5430881	si:dkey-104n9.1
6145	LL0000022267	1222.859665	0.19398666	0.133294531	1.455323473	0.145579731	0.5430881	polr1a
6147	LL0000012052	590.501605	0.201388366	0.138393277	1.455188936	0.145616963	0.5430881	her4.4
6148	LL0000020173	1310.191372	0.226648068	0.155754207	1.455164981	0.145623593	0.5430881	nedd8
6149	LL0000012481	51.72553476	-0.56785651	0.390236031	-1.455161657	0.145624513	0.5430881	iffo2a
6150	LL0000011612	247.377659	-0.274998267	0.188983808	-1.45514195	0.145629968	0.5430881	GPR180
6151	LL0000023413	1123.209664	0.164089434	0.112767329	1.455115025	0.14563742	0.5430881	retsat
6152	LL0000007763	10267.94691	0.145314618	0.09986548	1.455103592	0.145640585	0.5430881	ctsla
6153	LL0000032029	219.4984815	0.373156669	0.256455356	1.455055082	0.145654013	0.5430881	wdr6
6155	LL0000030494	92.29488158	-0.38969359	0.26788811	-1.454687891	0.145755686	0.543182273	tmem151bb
6156	LL0000021292	3032.342164	0.223803925	0.153851881	1.454671358	0.145760265	0.543182273	parp1
6157	LL0000030715	464.1464962	-0.297358793	0.204417433	-1.454664547	0.145762152	0.543182273	tnfaip2a
6158	LL0000000384	1662.986437	0.196125597	0.134857707	1.454315079	0.145858972	0.543440069	adka
6162	LL0000013007	1210.322961	0.177731188	0.122228181	1.454093378	0.145920419	0.543497667	jagn1b
6164	LL0000020699	164.7139558	-0.291669035	0.200589431	-1.454059835	0.145929718	0.543497667	nts
6165	LL0000010438	4371.036045	-0.192977822	0.132732792	-1.453882031	0.145979015	0.5435783	fndc4b
6166	LL0000018846	623.1484479	0.222209901	0.152868539	1.453601261	0.146056887	0.543765283	med7
6169	LL0000011552	311.7906112	0.238332231	0.163993189	1.453305665	0.146138905	0.543967628	gpc5a
6171	LL0000007369	220.8495859	0.87746624	0.603883833	1.453038138	0.146213165	0.544092937	crybb1l3
6172	LL0000037092	293.5096569	-0.407029895	0.280153845	-1.452879919	0.146257097	0.544092937	XLOC_038073
6173	LL0000010356	216.5859688	-0.259677042	0.178746231	-1.452769327	0.146287811	0.544092937	fign
6174	LL0000030820	353.492846	-0.25430137	0.175059309	-1.45265837	0.146318631	0.544092937	top1
6175	LL0000010227	568.6669228	-0.224859845	0.154803765	-1.452547649	0.14634939	0.544092937	fbxo8
6177	LL0000029934	259.8877999	-0.261747659	0.180206427	-1.452487923	0.146365985	0.544092937	tagapb
6178	LL0000020694	40.66671101	-0.48401347	0.333230881	-1.45248684	0.146366286	0.544092937	ntrk1
6179	LL0000026539	2309.083638	-0.183712319	0.126497065	-1.452304992	0.14641682	0.544098868	si:ch73-389b16.2
6180	LL0000022065	1153.59486	0.176900849	0.121808889	1.452281932	0.146423229	0.544098868	plagx
6182	LL0000028578	1976.264853	-0.150403037	0.103581509	-1.452025929	0.146494396	0.544130124	slc24a4a
6183	LL0000023598	6907.481908	0.292757751	0.201631143	1.451947087	0.146516318	0.544130124	rgrb
6184	LL0000024117	129.3131936	-0.446515267	0.307558872	-1.451804219	0.146556051	0.544130124	rxfp1
6185	LL0000034605	47.1978267	-0.624523134	0.430182401	-1.451763561	0.146567359	0.544130124	XLOC_018389
6187	LL0000029897	1494.35989	0.212209383	0.146185542	1.451644117	0.146600585	0.544130124	tab3
6188	LL0000024552	3431.908461	0.175526104	0.120917071	1.451623851	0.146606223	0.544130124	sf3a3
6189	LL0000020785	469.0987726	-0.285031306	0.196369616	-1.451504119	0.146639536	0.544130124	nxph3
6190	LL0000024663	956.5229384	0.196379528	0.135298339	1.45145557	0.146653046	0.544130124	shc1
6191	LL0000021940	41.40049405	-0.602210859	0.414982831	-1.451170538	0.146732379	0.544321754	pimr64
6192	LL0000000163	123.440593	-0.376215253	0.259321323	-1.450768678	0.146844284	0.544452293	ackr3a
6193	LL0000023275	341.3017022	0.325860753	0.224625672	1.45068349	0.146868015	0.544452293	rbm14b
6194	LL0000010131	135.7220744	0.349209916	0.240726724	1.450648727	0.1468777	0.544452293	fancf
6195	LL0000022632	7879.075877	-0.156268887	0.107726224	-1.450611393	0.146888101	0.544452293	prnprs3
6196	LL0000023004	375.7921714	0.281046863	0.193763405	1.450464101	0.146929143	0.544452293	qtrt2
6197	LL0000009105	3611.216015	-0.195823461	0.135012995	-1.450404544	0.146945741	0.544452293	dnm1a
6198	LL0000038659	142.1312083	0.394720244	0.272155482	1.450348316	0.146961412	0.544452293	zgc:123295
6199	LL0000038845	1900.321082	0.157136732	0.108362558	1.450101723	0.147030155	0.544604347	zgc:162698
6201	LL0000021245	766.6355265	-0.231797985	0.159871993	-1.449897391	0.147087135	0.544689538	pank1a
6202	LL0000031478	2005.782074	0.181229982	0.125003889	1.449794748	0.147115765	0.544689538	ube2g2
6205	LL0000030790	6412.99051	-0.1705587	0.117649306	-1.449721253	0.147136267	0.544689538	tnrc6c1
6206	LL0000022191	411.2553359	-0.253208926	0.17468962	-1.449478944	0.147203876	0.544797012	pm20d1.2
6207	LL0000027373	60.5640643	-0.420677651	0.290238894	-1.4494186	0.147220717	0.544797012	si:dkey-253d23.3
6209	LL0000005385	183.3237281	-0.275483846	0.190126731	-1.448948519	0.14735196	0.545180068	cdkn2aip
6211	LL0000039239	310.3330182	0.28834222	0.199122725	1.448062846	0.147599475	0.545993092	zgc:77739
6212	LL0000018489	221.9076335	0.258757501	0.178751933	1.447578754	0.147734897	0.546391234	lysmd3
6213	LL0000007591	79.55487646	-0.481085719	0.332448742	-1.447097427	0.147869639	0.546672879	CT573282.1
6214	LL0000005998	246.2308739	-0.374178166	0.258595936	-1.446960738	0.14790792	0.546672879	col24a1
6216	LL0000012696	1286.816242	-0.224663105	0.15530099	-1.446630216	0.148000519	0.546672879	ilk
6217	LL0000018345	3350.157914	0.170837019	0.118094493	1.446612924	0.148005364	0.546672879	lrpprc
6218	LL0000031513	1488.028347	0.18726973	0.129454708	1.446604245	0.148007797	0.546672879	ubl7a
6219	LL0000028687	2097.049334	0.18399981	0.127197903	1.44656323	0.148019291	0.546672879	slc30a9
6220	LL0000007395	73503.32321	1.187546145	0.820950857	1.446549615	0.148023107	0.546672879	crygm2d8
6221	LL0000020698	1549.207594	-0.14998742	0.103694374	-1.446437389	0.148054561	0.546672879	ntrk3b
6222	LL0000013100	961.881027	-0.196136177	0.135601745	-1.446413374	0.148061293	0.546672879	kcnab1b
6224	LL0000013080	725.9187039	0.17810108	0.12315536	1.446149644	0.148135234	0.546744102	kaznb
6225	LL0000038647	32635.60179	-0.314397932	0.217403975	-1.446146199	0.1481362	0.546744102	zgc:122979
6226	LL0000006067	3256.076553	0.165016299	0.114118212	1.446011951	0.14817385	0.546766943	copz1
6227	LL0000018292	376.3539517	-0.259808734	0.179683307	-1.445925823	0.148198008	0.546766943	lpar6b
6228	LL0000018597	136.1820742	-0.462036461	0.319574109	-1.445788154	0.14823663	0.546806825	MAP3K13
6230	LL0000012523	883.2810362	0.183793143	0.127151344	1.445467564	0.148326597	0.546859153	ift88
6231	LL0000022534	2494.783768	0.184311819	0.127516572	1.44539502	0.148346962	0.546859153	prdx3
6232	LL0000011212	1085.09027	-0.257755792	0.178340211	-1.445303842	0.148372559	0.546859153	gchfr
6233	LL0000013338	186.849864	-0.377401742	0.261141759	-1.445198739	0.148402071	0.546859153	kiss1ra
6234	LL0000031507	3135.582712	0.168551087	0.116630345	1.445173528	0.14840915	0.546859153	ube4b
6235	LL0000021536	551.6067431	0.275994147	0.1909805	1.445143075	0.148417702	0.546859153	pdik1l
6236	LL0000023291	45.05312298	0.547402712	0.378818027	1.445028149	0.148449979	0.546875593	rbm33b
6237	LL0000009952	368.1024866	0.348231991	0.241036179	1.444729139	0.148533982	0.547082543	faim2b
6238	LL0000025961	436.268986	0.248830629	0.17224892	1.444599072	0.148570534	0.547114678	si:ch211-276i12.11
6240	LL0000025586	1604.179955	-0.168683512	0.11678384	-1.444407989	0.148624245	0.547209977	si:ch211-215a10.4
6241	LL0000039280	1516.351587	0.232321238	0.160855749	1.444283085	0.148659362	0.547236794	zgc:92335
6243	LL0000024762	66.33475843	-0.479660024	0.332178868	-1.443981149	0.148744278	0.547446883	si:ch1073-127d16.1
6244	LL0000024053	26877.55535	-0.206860233	0.143271429	-1.443834509	0.148785532	0.547469503	rsl24d1
6245	LL0000005039	75.39918892	0.488826945	0.33857877	1.443761359	0.148806115	0.547469503	ccdc146
6248	LL0000029512	763.5435893	-0.159154406	0.110263081	-1.443406122	0.1489061	0.547734863	stard3nl
6250	LL0000031061	47.48515965	-0.533022933	0.369310308	-1.443292866	0.148937988	0.54774968	trhrb
6252	LL0000005256	4457.981875	0.137350178	0.095202103	1.442722098	0.149098772	0.548238442	cd82a
6253	LL0000023781	79.50898449	-0.420215517	0.291306829	-1.44251859	0.149156131	0.548346801	rnf152
6254	LL0000008141	662.829394	-0.263261717	0.182521135	-1.442362923	0.149200018	0.548405599	CU651662.1
6256	LL0000031306	47.47751803	-0.439281477	0.30464126	-1.44196317	0.149312764	0.548662728	ttc39b
6257	LL0000030563	187.4328395	0.246682558	0.17107958	1.441917017	0.149325785	0.548662728	tmem223
6260	LL0000011762	3251.643539	-0.173086872	0.120064456	-1.441616253	0.149410661	0.548736082	grm2b
6261	LL0000023592	3795.604821	-0.17791036	0.12341809	-1.441525793	0.149436196	0.548736082	rgma
6262	LL0000028671	2816.202439	-0.160054048	0.111042909	-1.441371168	0.149479851	0.548736082	slc2a3a
6264	LL0000012925	264.9991792	-0.321132466	0.22281435	-1.441255759	0.149512441	0.548736082	itga3b
6265	LL0000028668	3625.00176	-0.247636782	0.171826864	-1.441199453	0.149528343	0.548736082	slc2a1a
6266	LL0000001615	784.6040008	0.307175608	0.213146998	1.441144429	0.149543884	0.548736082	atp5mea
6267	LL0000000492	4804.600501	0.152345264	0.105714619	1.441099303	0.14955663	0.548736082	ahcyl2
6268	LL0000025444	120.1201628	0.383559206	0.266182371	1.44096397	0.149594862	0.548736082	si:ch211-199g17.2
6269	LL0000009573	580.440617	-0.211449052	0.146746843	-1.440910401	0.149609997	0.548736082	elmsan1b
6270	LL0000020013	605.2868653	-0.214517979	0.148893636	-1.440746455	0.149656326	0.548736082	nbeal1
6271	LL0000007383	25651.9256	1.225257467	0.850443544	1.440727579	0.14966166	0.548736082	crygm2d14
6272	LL0000039206	1294.489512	0.179981153	0.124929624	1.440660329	0.149680668	0.548736082	zgc:66433
6273	LL0000038750	215.5633477	0.38654305	0.2683746	1.440311605	0.14977926	0.548995157	zgc:153760
6274	LL0000030155	875.6359423	-0.399012406	0.277079851	-1.440062873	0.149849612	0.549150647	tent4a
6276	LL0000039073	4057.482615	0.20002289	0.138953548	1.439494655	0.150010423	0.54963752	zgc:175088
6277	LL0000023097	493.0582063	-0.242469224	0.168498567	-1.438998736	0.150150881	0.55004965	rabep2
6278	LL0000008771	985.1804993	-0.203555133	0.14148774	-1.438676831	0.150242107	0.550190816	DDX17
6279	LL0000001106	393.4770885	0.277613134	0.192965758	1.43866527	0.150245384	0.550190816	anxa3a
6280	LL0000030752	460.0841999	0.234044436	0.162706996	1.438441138	0.150308927	0.55032101	tnks1bp1
6281	LL0000029198	3306.852966	-0.179051779	0.124522344	-1.437908835	0.150459923	0.550599301	sox5
6282	LL0000000872	600.1804764	0.187783827	0.130596909	1.43788876	0.15046562	0.550599301	aldh3b1
6283	LL0000019604	888.6506949	0.216507124	0.15057416	1.43787702	0.150468951	0.550599301	mrrf
6285	LL0000028682	494.1904225	-0.216510651	0.150591326	-1.437736528	0.150508825	0.550642725	slc30a4
6286	LL0000021701	3041.523693	0.158001613	0.109912083	1.437527229	0.150568242	0.550677451	phf20b
6287	LL0000000072	617.1820181	0.217953087	0.151635562	1.437348103	0.150619107	0.550677451	abcg2c
6288	LL0000021229	2315.092534	0.217043354	0.151002685	1.437347646	0.150619237	0.550677451	pald1a
6290	LL0000005255	444.1340115	0.192745332	0.134112386	1.437192631	0.150663266	0.550677451	cd81b
6291	LL0000021373	104.4081067	-0.322451995	0.224369243	-1.437148829	0.150675709	0.550677451	pcdh1g18
6292	LL0000001092	311.3665011	-0.204958608	0.14262579	-1.437037487	0.150707342	0.550677451	antxr1c
6293	LL0000038866	1042.760833	-0.173221218	0.120542577	-1.437012728	0.150714377	0.550677451	zgc:162989
6295	LL0000030422	1689.784287	0.149358128	0.103957184	1.436727334	0.150795485	0.550801454	tmco1
6296	LL0000010214	577.391141	0.234305589	0.163086388	1.436696166	0.150804345	0.550801454	fbxo38
6297	LL0000020288	226.6016545	0.338312106	0.235614104	1.435873745	0.151038271	0.551553388	ngfra
6299	LL0000011636	2134.21145	-0.177697225	0.12378424	-1.435539979	0.151133284	0.551770254	gpr37l1b
6300	LL0000027440	435.1464855	0.218199438	0.152005786	1.435467981	0.151153786	0.551770254	si:dkey-266m15.6
6301	LL0000010582	390.9897103	-0.278891701	0.194317603	-1.435236416	0.15121974	0.551908539	foxd3
6302	LL0000009758	1055.709987	-0.259485424	0.180821364	-1.435037428	0.151276432	0.55201298	erbin
6304	LL0000028446	1684.955442	0.225334221	0.157106267	1.43427901	0.151492658	0.552699414	six6b
6306	LL0000007468	2385.441949	-0.187612394	0.130838472	-1.433923762	0.15159402	0.552786545	cst14b.1
6307	LL0000011783	83.17405739	-0.39274473	0.273895312	-1.433922789	0.151594298	0.552786545	grtp1b
6308	LL0000004273	91.64367165	-0.359393155	0.250660192	-1.433786323	0.151633249	0.552786545	CABZ01063556.1
6309	LL0000011727	632.0919777	-0.210337864	0.146701986	-1.433776531	0.151636044	0.552786545	grik1b
6310	LL0000021266	233.5557942	0.278911924	0.194539581	1.433702707	0.151657119	0.552786545	paqr3b
6311	LL0000040253	1836.759118	-0.176803455	0.123343625	-1.433421914	0.1517373	0.552893926	tmem151a
6312	LL0000022662	5512.179011	0.194440299	0.135649469	1.433402578	0.151742822	0.552893926	prpf39
6313	LL0000038774	68.19345359	0.580934857	0.405322379	1.433266181	0.151781783	0.552933414	zgc:154086
6315	LL0000013460	11102.93847	0.240923589	0.168131156	1.43295029	0.151872044	0.552988249	krt18a.1
6316	LL0000018452	518.7726678	0.431658691	0.301247585	1.432903406	0.151885444	0.552988249	lto1
6317	LL0000008757	1595.783066	0.16851072	0.117607865	1.432818463	0.151909723	0.552988249	ddi2
6318	LL0000028700	1318.875583	0.14714299	0.102698027	1.432773284	0.151922639	0.552988249	slc35a4
6320	LL0000013736	8024.924961	-0.132781348	0.092682761	-1.432643424	0.151959765	0.552988249	lmo3
6321	LL0000036657	111.5744368	-0.374778019	0.261602674	-1.432623045	0.151965592	0.552988249	XLOC_034437
6322	LL0000038804	125.4081312	-0.457357605	0.319268078	-1.432519054	0.151995329	0.552994108	zgc:158463
6323	LL0000028483	352.6565968	-0.279797365	0.195360911	-1.432207515	0.152084442	0.552995582	slc12a4
6324	LL0000013101	848.7715535	-0.197007081	0.137556092	-1.432194516	0.152088161	0.552995582	kcnab2a
6325	LL0000029089	189.3019396	-0.227065128	0.158560469	-1.432041226	0.152132023	0.552995582	sntg2
6326	LL0000023355	981.7822551	0.181189823	0.126525573	1.432041122	0.152132053	0.552995582	rcor1
6327	LL0000009620	263.1887653	-0.30921601	0.21592904	-1.432026049	0.152136366	0.552995582	eml3
6328	LL0000005029	253.8508481	0.299952092	0.209478581	1.431898625	0.152172836	0.553025901	ccdc127b
6332	LL0000031494	11204.73808	-0.213974774	0.149519464	-1.431083081	0.152406406	0.553604848	ube2ql1
6333	LL0000006093	1172.191546	0.222617093	0.155566689	1.431007458	0.152428078	0.553604848	cox10
6334	LL0000029270	1104.539027	0.185296719	0.129487165	1.431004519	0.15242892	0.553604848	spg21
6335	LL0000012121	504.6945541	-0.188465908	0.131706916	-1.430949212	0.152444771	0.553604848	hipk1a
6336	LL0000025872	331.4165432	-0.282509972	0.197449951	-1.430792822	0.152489601	0.553607989	si:ch211-256e16.3
6337	LL0000023880	992.701489	0.194429266	0.135893274	1.430749743	0.152501951	0.553607989	rpap3
6338	LL0000018738	15076.94981	-0.191634377	0.133967548	-1.430453712	0.152586842	0.55362222	mbpa
6339	LL0000013943	509.4556676	-0.20885276	0.146005131	-1.430448078	0.152588458	0.55362222	LOC100005187
6340	LL0000023848	4009.552644	-0.146061722	0.102109539	-1.430441492	0.152590347	0.55362222	robo2
6341	LL0000030232	1267.236664	0.205339559	0.143580336	1.430137059	0.152677686	0.553836896	tgfbr2b
6343	LL0000029692	2498.778711	0.196657315	0.137523771	1.42998781	0.152720518	0.553877754	surf4
6344	LL0000003868	3845.700634	0.212300719	0.148472269	1.429901499	0.152745292	0.553877754	bysl
6345	LL0000013026	64.50123424	-0.409547099	0.286443975	-1.429763355	0.15278495	0.553890813	jhy
6346	LL0000025851	1281.136264	-0.186893327	0.130722726	-1.429692697	0.152805237	0.553890813	si:ch211-254n4.3
6349	LL0000020753	530.7005536	0.308264415	0.215704847	1.429102867	0.15297467	0.554289526	nup210
6350	LL0000030860	227.3445856	-0.261118367	0.18272386	-1.42903268	0.152994841	0.554289526	tpcn2
6351	LL0000023071	2461.047526	0.192705647	0.134852044	1.429015392	0.15299981	0.554289526	rab3ip
6352	LL0000029940	720.2721838	0.199379954	0.139546501	1.428770715	0.153070145	0.554442175	tal2
6354	LL0000031308	650.5667437	0.179272237	0.125502517	1.42843539	0.153166579	0.554519091	ttc4
6355	LL0000024080	178.2323261	0.262491494	0.183762047	1.42843149	0.153167701	0.554519091	rtn2b
6356	LL0000023283	826.4618689	0.214564764	0.150222506	1.428313039	0.153201777	0.554519091	rbm24a
6357	LL0000030489	1076.680192	-0.298954037	0.209306916	-1.428304628	0.153204196	0.554519091	tmem150ab
6358	LL0000010157	942.3848972	0.188594773	0.132067792	1.428014889	0.153287573	0.554669138	FAT4
6359	LL0000014687	48.8847431	-0.42446909	0.29725465	-1.427964507	0.153302075	0.554669138	LOC101883215
6360	LL0000034263	89.18609755	-0.415677586	0.291147045	-1.427723867	0.153371354	0.554794572	XLOC_016165
6361	LL0000009660	322.0559662	-0.463113042	0.324388797	-1.427648074	0.153393179	0.554794572	enpp5
6363	LL0000008835	994.4617347	0.192769613	0.135063678	1.427249849	0.153507891	0.555107345	depdc5
6365	LL0000005265	89.16982123	-0.404324138	0.283367868	-1.426852453	0.153622428	0.555303684	cdaa
6366	LL0000023713	231.9372727	0.355573001	0.249215578	1.426768758	0.153646559	0.555303684	ripor3
6367	LL0000005989	4884.39775	0.250146853	0.175324186	1.426767517	0.153646917	0.555303684	col17a1a
6369	LL0000030173	374.7875726	-0.221810812	0.155499469	-1.426440967	0.153741095	0.555541937	tescb
6370	LL0000005836	7038.57825	-0.240657169	0.16874879	-1.426126788	0.153831748	0.555767363	clstn3
6371	LL0000024647	1122.025467	0.17222821	0.120780117	1.425964916	0.153878469	0.555834023	sh3kbp1
6372	LL0000006146	3337.485193	-0.276179666	0.193701975	-1.425796847	0.153926991	0.555870195	cplx3b
6373	LL0000001447	106.8631832	-0.458106451	0.321328957	-1.425661897	0.15396596	0.555870195	asb10
6374	LL0000031316	386.0323448	-0.24259496	0.170175836	-1.425554679	0.153996926	0.555870195	ttc9b
6375	LL0000004802	126.373734	-0.557006687	0.390734205	-1.425538587	0.154001574	0.555870195	calcoco1b
6376	LL0000018822	755.2892223	0.17100138	0.119977637	1.425277117	0.154077112	0.556040767	med11
6377	LL0000010133	135.2605015	0.480685357	0.337290509	1.425137512	0.154117455	0.556084288	fanci
6378	LL0000024913	109.9023699	-0.355169397	0.249251075	-1.424946298	0.154172725	0.556181642	si:ch211-107n13.1
6379	LL0000008072	118.9489963	-0.373727566	0.262345173	-1.424564296	0.154283187	0.556212164	CU571069.1
6380	LL0000030159	1315.898515	-0.222045366	0.155873554	-1.424522382	0.154295311	0.556212164	tent5ba
6383	LL0000006045	378.5903738	-0.225306771	0.158176757	-1.424398726	0.154331083	0.556212164	commd5
6384	LL0000029091	1087.022201	0.259120969	0.181957629	1.42407312	0.154425307	0.556212164	snu13b
6385	LL0000029167	54.21075894	0.539658998	0.378954873	1.424071932	0.15442565	0.556212164	sostdc1b
6386	LL0000001347	1305.113053	-0.200699721	0.140937177	-1.424036764	0.15443583	0.556212164	arl13a
6387	LL0000020735	626.436578	-0.188147859	0.132129254	-1.423968217	0.154455673	0.556212164	nudt8
6388	LL0000019574	916.5775627	0.17421304	0.122345595	1.423942063	0.154463244	0.556212164	mrpl9
6389	LL0000007331	1936.539659	0.221046419	0.155244262	1.423862088	0.154486398	0.556212164	crnkl1
6390	LL0000027087	197.5319895	-0.348575018	0.24481119	-1.42385247	0.154489183	0.556212164	si:dkey-208m12.2
6391	LL0000022159	4820.575298	-0.153296344	0.107663916	-1.423841438	0.154492377	0.556212164	plppr1
6392	LL0000024115	660.4614574	-0.246795371	0.1733542	-1.423648062	0.154548376	0.556282042	rx2
6393	LL0000011730	489.2815322	-0.225110431	0.158133383	-1.423547805	0.154577414	0.556282042	grik5
6395	LL0000004634	474.353547	-0.20716354	0.145539841	-1.423414643	0.15461599	0.556282042	CABZ01090373.1
6396	LL0000022027	1696.820279	-0.32784659	0.2303322	-1.423364127	0.154630626	0.556282042	pkmb
6397	LL0000027165	73.03111224	-0.415639938	0.292028397	-1.423286031	0.154653255	0.556282042	si:dkey-221l4.10
6399	LL0000001041	159.3770837	-0.331403365	0.232877986	-1.423077252	0.154713762	0.556397892	ankrd39
6400	LL0000005172	425.0301757	0.365157458	0.256617679	1.422962985	0.154746886	0.556415238	ccne2
6401	LL0000002167	51.83528412	-0.599865123	0.42160222	-1.422822496	0.154787618	0.556459931	BX004991.1
6403	LL0000007267	54.12004537	-0.466843695	0.328162576	-1.422598827	0.154852484	0.556540058	CRACR2A
6404	LL0000022876	395.9433316	0.259407019	0.182353477	1.422550437	0.15486652	0.556540058	ptpn20
6406	LL0000020049	1109.375352	0.282906979	0.198972843	1.421837142	0.155073535	0.557117141	ncbp2
6408	LL0000015427	41.86820557	-0.84894246	0.597109352	-1.421753749	0.155097751	0.557117141	LOC101886963
6409	LL0000020790	154.7291772	-0.350091348	0.246253832	-1.421668627	0.155122472	0.557117141	oacyl
6410	LL0000018950	59.68127158	-0.487954424	0.343241496	-1.421606737	0.155140448	0.557117141	mfsd6l
6412	LL0000018377	2461.212104	-0.137589397	0.096810625	-1.421222079	0.155252208	0.557316306	lrrc4bb
6413	LL0000029070	1642.942198	0.233056582	0.163983383	1.421220723	0.155252602	0.557316306	snrnp40
6415	LL0000019979	3441.428827	0.152103415	0.107036907	1.421037088	0.155305978	0.557406139	nap1l4a
6416	LL0000010852	367.1154733	-0.269737016	0.189835694	-1.420897253	0.155346632	0.557450288	frem2a
6418	LL0000004739	743.7995633	-0.254003634	0.178780451	-1.420757313	0.155387324	0.557494559	cacna1da
6421	LL0000029040	19556.11262	-0.135746711	0.095581656	-1.4202172	0.155544458	0.557838742	snap25a
6422	LL0000012519	664.2774874	0.217656497	0.153260222	1.420176057	0.155556432	0.557838742	ift57
6424	LL0000013053	1386.025755	0.213932516	0.150642377	1.420135025	0.155568375	0.557838742	kank1a
6425	LL0000012552	103.2673795	-0.575062306	0.404965082	-1.42002936	0.155599134	0.557847295	igfn1.3
6426	LL0000021126	4062.919102	0.14117569	0.099424488	1.419928755	0.155628423	0.55785058	otub1b
6428	LL0000005923	4090.1055	0.133256125	0.09387614	1.419488756	0.155756573	0.558208162	cnp
6429	LL0000001486	475.4150172	0.367707343	0.259070044	1.419335623	0.155801191	0.558266306	asl
6431	LL0000018863	817.4998285	0.24143257	0.170162725	1.418833472	0.155947572	0.558688995	meis1a
6433	LL0000024067	5470.612807	-0.301910699	0.212814978	-1.418653431	0.15600008	0.558775292	rsrp1
6436	LL0000006185	342.4566394	-0.237270103	0.167284913	-1.418359245	0.156085908	0.55898088	CR293507.1
6437	LL0000011570	1381.181783	0.151608664	0.106937525	1.417731183	0.156269263	0.559535598	gpkow
6439	LL0000040017	61.48464229	0.544707395	0.384243422	1.417610204	0.156304599	0.55956022	LOC110438491
6441	LL0000010422	2115.665127	0.191614808	0.135178952	1.417489969	0.156339725	0.559584077	fmoda
6443	LL0000039300	192.2360229	0.306994918	0.216635381	1.417104242	0.156452453	0.559885634	zhx2b
6444	LL0000031729	352.1360381	0.25844067	0.18238974	1.416969344	0.15649189	0.559903317	usp45
6445	LL0000030659	820.9496215	-0.202491125	0.142912127	-1.416892533	0.15651435	0.559903317	TMEM8B
6447	LL0000031279	1569.093952	-0.156672406	0.110589924	-1.416696928	0.156571555	0.560006067	ttbk1a
6448	LL0000020949	40.41223916	0.524048426	0.369960374	1.416498799	0.156629516	0.560111478	or106-9
6449	LL0000011516	687.835567	0.298392463	0.210718044	1.416074572	0.156753672	0.560453527	gon4l
6450	LL0000018433	1826.083033	0.25019401	0.176709767	1.41584709	0.156820279	0.560526352	lsm3
6452	LL0000031810	375.3860005	-0.282390908	0.199473763	-1.415679453	0.156869377	0.560526352	vav2
6453	LL0000001365	3055.903716	-0.267739479	0.189164993	-1.415375411	0.156958455	0.560526352	arl5c
6454	LL0000038215	690.9382706	0.176418264	0.124644798	1.415368042	0.156960614	0.560526352	xpnpep3
6455	LL0000029465	170.9355797	-0.287608761	0.203209391	-1.415332034	0.156971167	0.560526352	st3gal4
6456	LL0000020060	2071.10186	0.156956614	0.110900567	1.415291353	0.156983089	0.560526352	nck1b
6457	LL0000021714	1699.900086	-0.17140918	0.121113723	-1.415274634	0.156987989	0.560526352	phip
6458	LL0000011009	2319.634601	0.13880101	0.098088192	1.415063386	0.157049912	0.560526352	fxr2
6459	LL0000024882	1279.078793	0.3907141	0.276110725	1.415063106	0.157049994	0.560526352	si:ch211-103a14.5
6460	LL0000021534	875.3878017	0.201038814	0.142073695	1.415031924	0.157059136	0.560526352	pdia5
6461	LL0000008978	168.1249876	0.252052949	0.178138609	1.414925996	0.157090195	0.560535449	dlg4a
6463	LL0000009987	1763.302312	-0.170005095	0.120161349	-1.414806809	0.157125147	0.560558432	fam133b
6465	LL0000016129	76.52168744	-0.456542433	0.322737514	-1.414593634	0.157187676	0.560679772	LOC103911430
6467	LL0000026002	411.4023953	-0.217363208	0.153705974	-1.414149381	0.157318047	0.560894295	si:ch211-284e13.4
6468	LL0000015757	56.05369329	-0.798439671	0.564610901	-1.414141437	0.157320379	0.560894295	LOC103909980
6469	LL0000023415	206.3751818	-0.374965732	0.265162654	-1.414097071	0.157333403	0.560894295	rev1
6470	LL0000008637	131.9884062	-0.393288375	0.278180701	-1.413787419	0.157424329	0.561059851	cyth4a
6471	LL0000031981	7997.12185	0.177751619	0.125731072	1.413744564	0.157436916	0.561059851	wbp2nl
6472	LL0000020651	53.49604303	-0.426559762	0.301773234	-1.413510922	0.157505552	0.56117411	nsfb
6473	LL0000030824	3695.911122	0.19417462	0.137377226	1.41344112	0.157526062	0.56117411	top2b
6476	LL0000015830	81.63349988	0.385423994	0.272754702	1.413079192	0.157632441	0.561451344	LOC103910313
6478	LL0000032071	586.2577644	-0.284246728	0.201169545	-1.412970974	0.157664259	0.561462958	wipi1
6480	LL0000030843	62.77087471	0.41956979	0.296974634	1.412813561	0.15771055	0.5615261	tox4b
6482	LL0000018760	1267.178243	-0.155058217	0.109796376	-1.412234385	0.157880959	0.562031059	mcf2lb
6484	LL0000022538	1384.136178	0.220853679	0.156438316	1.411762061	0.158020033	0.56241834	preb
6485	LL0000013370	1771.255626	-0.149317612	0.105773906	-1.411667753	0.158047813	0.56241834	klf7a
6486	LL0000009056	259.9278345	-0.308613777	0.218651012	-1.411444539	0.158113578	0.56241834	dnajb9a
6487	LL0000029322	354.6903279	0.222945631	0.157960255	1.411403333	0.158125721	0.56241834	sprtn
6488	LL0000034968	251.8130287	-0.290363037	0.205736325	-1.411335779	0.158145629	0.56241834	XLOC_021406
6489	LL0000009104	635.0641194	0.193126288	0.136857879	1.411144832	0.158201913	0.56241834	dnlz
6490	LL0000013639	756.1639891	0.26733969	0.189453341	1.41111098	0.158211893	0.56241834	lhfpl2a
6491	LL0000001755	98.64149709	-0.35226516	0.249640774	-1.41108824	0.158218597	0.56241834	b4gat1
6492	LL0000009490	504.2340691	0.180140249	0.12769141	1.410746803	0.158319285	0.562547154	eif2d
6493	LL0000024292	341.4798249	0.256748463	0.181995989	1.410736931	0.158322197	0.562547154	scn12aa
6494	LL0000030804	1877.122058	0.185515556	0.131508426	1.410674301	0.158340672	0.562547154	tollip
6495	LL0000013318	91.04007054	0.484157119	0.343240441	1.410548003	0.158377933	0.562557739	kif4
6496	LL0000013470	2301.208284	-0.307381652	0.217928491	-1.410470243	0.158400877	0.562557739	krt94
6497	LL0000009657	610.9210312	0.303910284	0.215497808	1.410270881	0.158459713	0.562611575	enpp1
6498	LL0000029992	903.1293897	-0.229872047	0.163003814	-1.410224963	0.158473267	0.562611575	tbc1d10aa
6499	LL0000030277	5078.774182	-0.144278582	0.102320212	-1.41006922	0.158519245	0.562673204	thoc2
6501	LL0000038260	354.4041885	0.216221483	0.153378571	1.409724204	0.158621135	0.562891303	yme1l1a
6502	LL0000023876	677.2737092	0.293852776	0.208455413	1.409667287	0.158637949	0.562891303	rpa3
6504	LL0000019734	436.7836436	0.35750614	0.253667912	1.409347118	0.158732553	0.563125356	mtr
6507	LL0000020786	355.189663	0.292703698	0.207752372	1.408906648	0.158862773	0.563485656	nxt2
6508	LL0000026124	204.9250369	-0.419740312	0.298022341	-1.408418948	0.159007052	0.563837996	si:ch211-69b7.6
6509	LL0000012901	697.3988463	-0.242417963	0.17212576	-1.408377006	0.159019464	0.563837996	isl2a
6510	LL0000032043	1869.000617	0.147925217	0.105050531	1.408133924	0.159091417	0.563991409	wdr82
6511	LL0000024021	1494.182903	0.184871118	0.131312737	1.407868901	0.159169893	0.564151254	rraga
6512	LL0000001119	2189.562446	0.172406288	0.122466099	1.407787866	0.159193894	0.564151254	ap1g2
6514	LL0000020169	203.8902682	-0.317362003	0.225504327	-1.407343302	0.159325615	0.564216434	nectin4b
6515	LL0000025209	1017.061913	-0.16252979	0.115493646	-1.407261747	0.159349788	0.564216434	si:ch211-15d5.11
6516	LL0000021379	1106.505899	-0.235619019	0.167430895	-1.407261305	0.159349919	0.564216434	pcdh1g30
6517	LL0000001804	1032.394714	0.224145914	0.159285994	1.407191603	0.159370581	0.564216434	baz1a
6518	LL0000012634	188.755955	-0.269563604	0.191561662	-1.407189735	0.159371135	0.564216434	ikzf4
6519	LL0000004687	399.7945158	-0.272636317	0.193751436	-1.407144751	0.159384471	0.564216434	CABZ01110881.1
6521	LL0000020135	5642.162941	0.17012489	0.120911925	1.407014987	0.159422945	0.564251038	ndufb10
6524	LL0000031483	1937.890155	0.169657053	0.120591934	1.406868996	0.159466239	0.564302685	ube2j2
6525	LL0000021300	1326.195933	0.34005597	0.241729635	1.406761605	0.159498091	0.564313833	parp6a
6527	LL0000031154	266.1328676	0.256767219	0.182573176	1.406379753	0.159611389	0.564613085	trmt13
6528	LL0000019043	105.6524411	-0.353355455	0.251309281	-1.40605812	0.159706867	0.564849201	mindy4b
6531	LL0000020317	1372.027498	0.15050216	0.107071639	1.405621148	0.159836653	0.565077913	nipa2
6532	LL0000024452	1814.450592	0.140730321	0.100119917	1.40561764	0.159837695	0.565077913	senp2
6533	LL0000009368	945.4227756	0.21166652	0.150601593	1.405473318	0.159880578	0.565077913	ecsit
6534	LL0000021426	277.5886132	0.2722607	0.193717345	1.405453398	0.159886498	0.565077913	pcgf6
6535	LL0000030524	1256.921654	-0.245395639	0.174634333	-1.405196992	0.159962708	0.565086426	tmem178b
6536	LL0000006207	156.5158527	-0.391427584	0.278558806	-1.405188331	0.159965283	0.565086426	CR318607.1
6537	LL0000019132	49.72103669	-0.435537336	0.309973909	-1.405077406	0.159998262	0.565086426	mir16b
6538	LL0000012842	1070.782615	-0.179660554	0.127866953	-1.405058537	0.160003872	0.565086426	iqsec3a
6539	LL0000009381	107.8368164	-0.405549715	0.288660033	-1.40493892	0.160039442	0.565110537	edil3b
6540	LL0000020620	2759.594792	-0.181626217	0.129287425	-1.40482507	0.160073302	0.565128604	nrgna
6541	LL0000022161	135.1895393	-0.349654032	0.248914046	-1.404717962	0.160105162	0.565139605	plppr2b
6542	LL0000039615	48.23165961	-0.512539863	0.364902028	-1.40459582	0.1601415	0.565166404	znf513b
6544	LL0000005548	135.7066798	-0.375001638	0.267018221	-1.404404672	0.16019838	0.565265678	ch25hl1.2
6545	LL0000006143	12522.84881	-0.26209022	0.186650051	-1.404179741	0.160265333	0.565336711	cplx2
6546	LL0000008696	1999.92506	0.160794221	0.114524493	1.404016007	0.160314083	0.565336711	dbt
6547	LL0000009197	354.219052	-0.212908838	0.151649055	-1.403957566	0.160331486	0.565336711	drd1b
6548	LL0000025165	444.7022587	-0.279370395	0.198988749	-1.403950708	0.160333528	0.565336711	si:ch211-152p11.4
6550	LL0000011058	103.830897	-0.37346544	0.266073868	-1.403615628	0.160433339	0.565498257	gabpb2b
6551	LL0000024858	963.7618291	-0.222036434	0.158206755	-1.403457355	0.1604805	0.565498257	si:ch1073-44g3.1
6553	LL0000013172	118.723315	-0.298782034	0.212905707	-1.4033538	0.160511362	0.565498257	kcnk15
6554	LL0000007304	217.1823063	-0.314959115	0.224449806	-1.403249661	0.160542403	0.565498257	crfb1
6555	LL0000005356	64.19131467	-0.371295339	0.264602211	-1.403220853	0.160550991	0.565498257	cdk19
6556	LL0000019700	1149.495927	0.2035879	0.145086464	1.403217742	0.160551918	0.565498257	mthfd1b
6557	LL0000018660	153.361901	-0.350982777	0.250174538	-1.402951636	0.160631261	0.56567638	mapta
6559	LL0000011887	172.9971008	0.32025852	0.228298719	1.402804714	0.160675081	0.565729363	gypc
6560	LL0000005319	42.656547	-0.661626506	0.471695723	-1.4026553	0.160719653	0.565784976	cdh15
6562	LL0000022840	1727.389588	0.79566468	0.567354916	1.402410832	0.160792601	0.565940444	ptgs2a
6563	LL0000014589	352.3235544	-0.275949267	0.196783883	-1.402296077	0.160826851	0.565959679	LOC101882721
6566	LL0000029902	1337.802046	-0.186939515	0.133326125	-1.402122162	0.16087877	0.56604107	tacc1
6567	LL0000038926	3165.243194	-0.139130759	0.099239065	-1.401975719	0.160922498	0.566093617	zgc:171566
6568	LL0000021087	578.4087376	-0.228932974	0.163344383	-1.401535637	0.161053958	0.566454718	osbpl2a
6569	LL0000004174	398.0628901	0.405103653	0.289089036	1.401311024	0.161121086	0.566473199	CABZ01051602.1
6572	LL0000007359	682.4192099	1.135546012	0.810499574	1.401044552	0.161200751	0.566473199	cryba1a
6573	LL0000005282	3538.040868	0.253647116	0.181048852	1.400987159	0.161217913	0.566473199	cdc37
6574	LL0000023409	203.7349423	-0.271673376	0.193919096	-1.40096247	0.161225296	0.566473199	retreg1
6575	LL0000021089	712.9392872	0.279467638	0.199484096	1.400951976	0.161228434	0.566473199	osbpl3a
6576	LL0000030545	780.2540488	-0.203316208	0.145128443	-1.400939769	0.161232085	0.566473199	tmem198a
6580	LL0000008691	534.8564097	0.265804496	0.189788716	1.400528452	0.161355129	0.566766267	dbnla
6581	LL0000014378	152.7124022	-0.3531823	0.252196643	-1.40042427	0.161386307	0.566766267	LOC100537263
6582	LL0000010076	302.2160345	-0.3129373	0.223467281	-1.4003719	0.16140198	0.566766267	fam241a
6583	LL0000009508	988.0433165	0.303005718	0.216408444	1.400156632	0.161466419	0.566852799	eif3jb
6585	LL0000027070	94.34426855	0.440824266	0.31485267	1.400096961	0.161484285	0.566852799	si:dkey-205h23.2
6586	LL0000009449	377.293673	0.341744722	0.244113782	1.399940306	0.161531195	0.566878573	egfl7
6587	LL0000020316	113.3546608	0.274283617	0.195936813	1.399857502	0.161555995	0.566878573	nipa1
6588	LL0000038339	991.2415215	-0.186404287	0.133166501	-1.399783617	0.161578125	0.566878573	zc2hc1a
6589	LL0000038778	143.6317548	0.369887983	0.264313692	1.399428004	0.161684674	0.566888112	zgc:154164
6590	LL0000028476	1678.659689	0.198170891	0.141612904	1.39938442	0.161697736	0.566888112	slc11a2
6591	LL0000005518	136.3309206	0.271438127	0.193973992	1.399353201	0.161707093	0.566888112	CFAP77
6593	LL0000005948	1324.287108	-0.187983615	0.134347137	-1.399237971	0.161741634	0.566888112	cntnap2a
6594	LL0000020630	2141.130744	-0.175734629	0.125596714	-1.399197668	0.161753716	0.566888112	nrp1a
6595	LL0000026488	107.522522	0.309262612	0.221033697	1.399164998	0.16176351	0.566888112	si:ch73-352p4.5
6596	LL0000024885	1600.699792	0.294555202	0.210531753	1.399101072	0.161782676	0.566888112	si:ch211-105c13.3
6597	LL0000001052	1150.03602	0.152466801	0.108985967	1.398958097	0.161825549	0.566937299	ankrd54
6598	LL0000012229	2151.848935	-0.139206655	0.099521182	-1.398764086	0.161883739	0.567040121	homer1b
6600	LL0000038350	659.9847698	-0.184911497	0.132219988	-1.398513944	0.161958788	0.567201948	zc3h4
6601	LL0000010301	378.9895765	0.229590659	0.164189852	1.398324291	0.162015707	0.567300233	fgf24
6602	LL0000012809	2048.096997	0.14985677	0.107179816	1.398180883	0.162058756	0.567346311	ints8
6604	LL0000020722	684.2482997	0.217475372	0.155582972	1.397809598	0.162170251	0.567346311	nudt17
6605	LL0000005601	2772.421227	0.137082886	0.098072826	1.39776625	0.162183272	0.567346311	chm
6606	LL0000018435	329.0215762	0.274037994	0.196054671	1.397763147	0.162184204	0.567346311	lsm5
6607	LL0000000443	227.2222797	0.238267451	0.170480595	1.39762212	0.162226572	0.567346311	afg1lb
6608	LL0000030425	347.6837284	0.246418329	0.176327611	1.397502792	0.162262428	0.567346311	tmco6
6609	LL0000000461	3263.237575	-0.183787823	0.13151176	-1.397501048	0.162262952	0.567346311	agla
6610	LL0000021676	1166.550304	0.229391879	0.164160916	1.397359892	0.162305374	0.567346311	phactr1
6611	LL0000024465	3343.815596	0.193009733	0.13812889	1.397316184	0.162318511	0.567346311	10-Sep
6613	LL0000010074	207.3872907	0.256216821	0.183380087	1.397189981	0.162356449	0.567346311	fam234a
6614	LL0000000229	8471.185847	-0.347273478	0.248563996	-1.397118989	0.162377792	0.567346311	actn3a
6615	LL0000010268	539.2175736	0.210840108	0.150912126	1.397105147	0.162381954	0.567346311	fezf1
6616	LL0000008611	108.656872	0.335083397	0.239853803	1.397031829	0.162404	0.567346311	cyp46a1.3
6619	LL0000030233	164.5977953	-0.307063944	0.219846992	-1.396716602	0.16249881	0.567388257	tgfbr3
6620	LL0000020036	6537.573356	-0.263680372	0.18879436	-1.396653863	0.162517684	0.567388257	ncalda
6621	LL0000031147	684.7361467	0.187102356	0.133973851	1.396558771	0.162546296	0.567388257	trmt1
6623	LL0000029930	2230.256299	0.212155034	0.151952332	1.39619466	0.162655884	0.567388257	taf7
6624	LL0000009426	2108.39293	0.166497608	0.119257622	1.396117114	0.162679231	0.567388257	efhd1
6626	LL0000031450	694.8188191	-0.272337511	0.195116051	-1.395771947	0.162783181	0.567388257	ubald2
6627	LL0000013194	64.1321776	-0.435085451	0.311719926	-1.395757584	0.162787507	0.567388257	kcnq1
6630	LL0000018908	308.6829054	-0.267809622	0.191881219	-1.395705235	0.162803277	0.567388257	mettl26
6631	LL0000029568	5528.686804	-0.375517322	0.269057574	-1.395676459	0.162811946	0.567388257	stm
6632	LL0000021735	1946.492319	-0.193901021	0.138942303	-1.395550649	0.162849852	0.567388257	phox2bb
6633	LL0000014092	1308.525784	-0.213488993	0.152991455	-1.39543083	0.16288596	0.567388257	LOC100330861
6634	LL0000029506	1021.56018	-0.188337352	0.134969345	-1.395408362	0.162892731	0.567388257	stard10
6635	LL0000019670	79743.7982	-0.157799959	0.113091589	-1.395328874	0.162916689	0.567388257	mt-cyb
6636	LL0000000017	422.3157596	0.233238382	0.167166145	1.395248911	0.162940792	0.567388257	aars2
6637	LL0000037013	52.49807722	-0.449801564	0.32239177	-1.395201759	0.162955007	0.567388257	XLOC_037240
6638	LL0000020005	419.7055457	-0.223404857	0.160125505	-1.395185964	0.162959768	0.567388257	nav2a
6639	LL0000019846	105.6015028	-0.458098637	0.328357283	-1.395122512	0.162978899	0.567388257	myl2b
6640	LL0000018677	72.72663667	0.3558425	0.255065575	1.395102022	0.162985076	0.567388257	marco
6642	LL0000037447	143.823332	-0.395204822	0.283297791	-1.395015544	0.163011152	0.567388257	XLOC_040754
6643	LL0000007353	12094.64259	0.136580973	0.097909225	1.394975521	0.163023221	0.567388257	cry2
6645	LL0000026421	1653.728398	0.147361295	0.105650975	1.394793524	0.163078112	0.567388257	si:ch73-28h20.1
6646	LL0000028738	1972.357349	-0.180207589	0.129203376	-1.394759136	0.163088486	0.567388257	slc38a4
6647	LL0000002010	89.68711887	0.309751468	0.22209103	1.394704991	0.163104819	0.567388257	brf2
6648	LL0000000022	491.0629032	0.17671169	0.126702983	1.394692417	0.163108613	0.567388257	aatf
6650	LL0000029101	1229.41013	-0.238153076	0.170805037	-1.394297734	0.163227715	0.567702123	snx16
6651	LL0000001442	3295.838822	-0.166239752	0.119256458	-1.393968553	0.163327101	0.567919927	asap1b
6652	LL0000012891	97.16517161	0.353272732	0.253490381	1.393633681	0.163428252	0.567919927	irx7
6653	LL0000019023	2655.353733	0.187249223	0.134363305	1.393603875	0.163437258	0.567919927	mid1ip1b
6655	LL0000038769	694.2494224	0.248535887	0.178345982	1.393560343	0.163450411	0.567919927	zgc:154058
6656	LL0000019551	1700.102604	0.235839976	0.169238964	1.393532379	0.163458861	0.567919927	mrpl34
6658	LL0000025105	195.9127621	-0.324199729	0.232677928	-1.393341138	0.163516656	0.567919927	si:ch211-145b13.5
6659	LL0000007390	29207.0683	1.225346505	0.879438968	1.393327508	0.163520776	0.567919927	crygm2d3
6660	LL0000023827	1288.802598	-0.242281268	0.173889948	-1.39330232	0.163528389	0.567919927	rnf41
6662	LL0000021775	453.0718601	0.261169882	0.187470061	1.393128484	0.163580941	0.567919927	pigm
6663	LL0000034383	55.29326416	-0.557319988	0.400089937	-1.392986767	0.163623792	0.567919927	XLOC_017021
6664	LL0000030515	621.5490902	-0.22599018	0.162235479	-1.392976319	0.163626952	0.567919927	tmem175
6665	LL0000012661	363.2903936	-0.338213497	0.242804944	-1.392943205	0.163636966	0.567919927	il17rc
6666	LL0000009203	765.0791977	-0.16617412	0.119316514	-1.392716846	0.163705432	0.568007207	drd4a
6667	LL0000032087	184.7235492	-0.308616308	0.221600609	-1.392669042	0.163719894	0.568007207	wnt16
6668	LL0000038087	86.48502141	-0.399562508	0.286949841	-1.39244722	0.163787014	0.568139816	XLOC_043852
6669	LL0000007273	375.5224088	0.216290008	0.155350634	1.392269871	0.163840691	0.568168116	cratb
6670	LL0000030831	871.3080852	0.168593541	0.121097601	1.392212069	0.163858189	0.568168116	tor1
6671	LL0000021770	784.9652942	0.185772801	0.133444639	1.392133858	0.163881867	0.568168116	pigf
6672	LL0000020167	788.4295083	-0.176679935	0.126933527	-1.391909134	0.163949916	0.568220222	nectin3b
6673	LL0000011557	1249.146587	-0.216079737	0.155244915	-1.391863536	0.163963726	0.568220222	gpcpd1
6674	LL0000008867	756.4759694	-0.163671877	0.117597443	-1.391797924	0.163983599	0.568220222	dgkza
6676	LL0000000328	123.6307115	0.322736052	0.231913008	1.391625482	0.164035838	0.568301077	adgb
6678	LL0000011057	165.9097409	-0.252854555	0.181765023	-1.391106773	0.164193051	0.568666551	gabpb2a
6679	LL0000026609	361.8168219	-0.286535624	0.205979721	-1.391086571	0.164199177	0.568666551	si:dkey-102m7.3
6681	LL0000000561	75.92508358	-0.384992475	0.276840111	-1.390667248	0.164326354	0.568903732	AL590134.1
6682	LL0000030973	517.1766238	-0.234880947	0.168899056	-1.390658734	0.164328937	0.568903732	traf3
6683	LL0000022392	608.825844	-0.248603677	0.178777665	-1.390574583	0.164354468	0.568903732	ppm1ab
6684	LL0000018300	2624.703658	-0.30741705	0.22111027	-1.390333657	0.164427582	0.569056626	lpl
6685	LL0000023205	802.7057465	-0.251987207	0.181262354	-1.390179489	0.16447438	0.569102507	rarres3l
6686	LL0000018606	1575.593409	0.179971583	0.129466711	1.390099284	0.164498731	0.569102507	map3k4
6687	LL0000000283	430.4862332	-0.250307686	0.180111293	-1.389738985	0.164608152	0.569294981	adamts15b
6688	LL0000025470	110.9462573	-0.388132523	0.279287204	-1.389725408	0.164612276	0.569294981	si:ch211-201o1.1
6689	LL0000012393	105.819703	0.365560224	0.263067454	1.389606424	0.164648424	0.56931985	hspbap1
6690	LL0000003032	59.72670486	-0.421149425	0.3031207	-1.389378639	0.164717642	0.569401715	BX539307.3
6691	LL0000011208	150.7802789	-0.272643792	0.196240087	-1.389337909	0.164730022	0.569401715	gcgra
6693	LL0000026907	129.4270092	-0.293028194	0.210950534	-1.389084861	0.164806947	0.569507321	si:dkey-181m9.8
6694	LL0000005658	208.6758335	0.457231239	0.329212653	1.388862899	0.164874444	0.569507321	chrnd
6695	LL0000025811	88.03401762	0.360592988	0.259647678	1.388778019	0.164900261	0.569507321	si:ch211-246i5.5
6696	LL0000021222	409.7121232	0.233912953	0.168431198	1.388774498	0.164901332	0.569507321	pak2a
6697	LL0000023218	1654.913598	-0.171851167	0.123744225	-1.388761107	0.164905405	0.569507321	rasd4
6700	LL0000000336	62.97059523	0.473328464	0.340882881	1.388536914	0.164973612	0.56960986	adgrd1
6701	LL0000013705	1321.557024	0.16837571	0.121271219	1.388422675	0.165008376	0.56960986	lipg
6702	LL0000025008	73.9008704	-0.38061966	0.274165086	-1.388286399	0.165049852	0.56960986	si:ch211-125m10.6
6703	LL0000031254	8428.134624	-0.214874666	0.154777315	-1.388282685	0.165050983	0.56960986	tspan3a
6704	LL0000023993	120197.9885	0.189215991	0.136322301	1.388004682	0.16513562	0.569720109	rps6
6705	LL0000018826	1196.913683	0.161289653	0.116203975	1.387987397	0.165140883	0.569720109	med14
6708	LL0000021980	435.2168238	-0.250939123	0.180833906	-1.387677392	0.165235303	0.569902421	pip4k2cb
6709	LL0000024590	680.7054009	-0.263391207	0.189814596	-1.387623567	0.165251701	0.569902421	sgip1b
6712	LL0000015278	86.16851164	-0.382992618	0.27620358	-1.386631624	0.16555412	0.570845239	LOC101886167
6713	LL0000023725	340.1791148	-0.365090611	0.263321784	-1.386480851	0.165600124	0.570861521	rln3b
6714	LL0000009583	152.6553913	0.373018015	0.269067861	1.386334338	0.165644836	0.570861521	elovl2
6715	LL0000000398	235.2734538	-0.361061853	0.260457969	-1.386257652	0.165668243	0.570861521	adora1b
6716	LL0000021133	360.5342271	0.215544735	0.155489254	1.386235572	0.165674983	0.570861521	OTUD7A
6717	LL0000025896	56.49552957	-0.417358823	0.301128148	-1.385984093	0.165751761	0.570982036	si:ch211-261n11.8
6718	LL0000035732	179.7993865	-0.270466703	0.195151668	-1.385930778	0.165768041	0.570982036	XLOC_027918
6719	LL0000031444	668.3473397	0.27851084	0.200976817	1.385785906	0.165812287	0.571034398	UBA6
6720	LL0000025210	373.1133571	0.19704633	0.142202715	1.385672072	0.16584706	0.571054123	si:ch211-15d5.12
6721	LL0000024884	57.89248856	0.6238522	0.450264963	1.385522417	0.165892783	0.571111539	si:ch211-103n10.5
6723	LL0000031642	714.3278247	-0.187901518	0.135634985	-1.385346986	0.165946393	0.571196084	unm_hu7912
6726	LL0000031024	1041.129765	0.16837558	0.12156769	1.385035615	0.166041577	0.571423674	tram1
6727	LL0000032932	80.72123215	0.485566931	0.350698698	1.384570098	0.16618396	0.571443132	XLOC_006295
6728	LL0000008884	598.7240533	0.240516146	0.173715263	1.384542395	0.166192436	0.571443132	dhrs12
6729	LL0000013665	77.21512492	0.392729564	0.283656898	1.38452323	0.1661983	0.571443132	lig4
6730	LL0000021462	146.2869542	-0.279610082	0.201958688	-1.384491476	0.166208016	0.571443132	pctp
6731	LL0000017918	57.44390687	-0.512177465	0.369949553	-1.384452177	0.166220042	0.571443132	LOC110439927
6732	LL0000029575	2055.307355	0.173635361	0.125424316	1.384383558	0.166241041	0.571443132	stmn4l
6733	LL0000023236	206.3501586	0.264072562	0.190755352	1.384352046	0.166250685	0.571443132	RASSF10
6734	LL0000030476	353.5225933	0.22809184	0.164781285	1.384209622	0.166294278	0.571465194	tmem134
6735	LL0000009339	825.3316275	0.299121892	0.216106492	1.384141162	0.166315235	0.571465194	EARS2
6736	LL0000008874	1435.525486	0.166444245	0.120275206	1.383861649	0.166400822	0.571659367	dhdds
6737	LL0000008750	2415.597306	0.141555313	0.102335882	1.383242217	0.166590609	0.572211384	ddah2
6738	LL0000038932	341.4684175	-0.271116036	0.196028796	-1.383041886	0.166652023	0.572322345	zgc:171673
6741	LL0000000502	1231.403294	0.199510988	0.144271815	1.382882635	0.166700856	0.572390067	ahsa1b
6742	LL0000027505	38.56125995	-0.519152866	0.375469818	-1.382675362	0.16676443	0.572508373	si:dkey-283j8.1
6743	LL0000011006	78.4245189	-0.388499046	0.281014495	-1.382487571	0.166822044	0.572597505	fuz
6744	LL0000031126	1293.574367	-0.197021374	0.142521155	-1.382400901	0.16684864	0.572597505	TRIM67
6745	LL0000018961	1372.945034	-0.256413107	0.185517915	-1.382147418	0.166926441	0.572664079	mgat3b
6746	LL0000039089	61.61941799	-0.484479754	0.350548686	-1.382061246	0.166952896	0.572664079	zgc:193726
6747	LL0000007048	1410.850947	-0.212260437	0.153583424	-1.382053029	0.166955419	0.572664079	CR848047.1
6748	LL0000011809	695.3839171	0.253257266	0.183283245	1.381780784	0.167039021	0.572850897	gstcd
6750	LL0000017393	50.38587012	-0.542971013	0.393158825	-1.381047501	0.167264356	0.573523632	LOC110438440
6752	LL0000008969	556.8362339	0.303088734	0.219502674	1.380797458	0.167341245	0.573671976	dlc
6753	LL0000021497	7567.339215	-0.122559153	0.088767054	-1.380682897	0.167376482	0.573671976	pde4ba
6755	LL0000019776	118.6810702	0.412498501	0.298802766	1.380504293	0.167431429	0.573671976	mxc
6756	LL0000028953	1084.477794	0.19729911	0.142923452	1.380453011	0.167447208	0.573671976	smarcc1b
6757	LL0000023327	664.0608158	-0.190496523	0.138011824	-1.380291316	0.167496968	0.573671976	rbpjb
6758	LL0000008649	111.0097326	-0.459427576	0.33285199	-1.380275887	0.167501716	0.573671976	daam2
6759	LL0000032026	847.0456062	-0.189989507	0.137649327	-1.380242908	0.167511867	0.573671976	wdr54
6761	LL0000022676	2383.442445	0.168713174	0.122258186	1.379974465	0.167594507	0.573756655	prpsap2
6764	LL0000026858	129.1344137	-0.323602373	0.234577152	-1.379513608	0.167736454	0.573756655	si:dkey-16p6.1
6766	LL0000020994	122.1787263	0.470919554	0.341408249	1.379344393	0.167788595	0.573756655	or116-2
6767	LL0000019180	276.390498	-0.309722049	0.224546508	-1.379322488	0.167795346	0.573756655	mir205
6768	LL0000009262	239.7487694	-0.407494643	0.295434619	-1.379305665	0.167800531	0.573756655	duox
6769	LL0000021359	259.147435	-0.25790259	0.186992299	-1.379215033	0.167828465	0.573756655	pcdh15a
6770	LL0000000386	117.0793028	0.387623221	0.281053451	1.379179725	0.167839348	0.573756655	adm2a
6771	LL0000006021	185.3021149	0.253071844	0.183496078	1.379167593	0.167843087	0.573756655	col6a2
6772	LL0000024219	371.8499321	-0.214281364	0.155371595	-1.37915405	0.167847262	0.573756655	SAT2
6773	LL0000003876	397.5461301	-0.337779517	0.244928704	-1.379093227	0.167866012	0.573756655	C14orf28
6774	LL0000028271	367.9455929	-0.229951196	0.166742062	-1.379083317	0.167869067	0.573756655	si:dkeyp-80c12.7
6775	LL0000010156	476.1189992	-0.28021539	0.203198068	-1.379025854	0.167886783	0.573756655	fat3a
6777	LL0000030858	591.7991901	0.234554077	0.170113666	1.378807963	0.167953971	0.57387766	tpbgl
6779	LL0000013650	336.1764085	-0.182575988	0.132424102	-1.37872173	0.167980567	0.57387766	lhx1b
6782	LL0000025691	103.8527583	0.61227494	0.444235256	1.378267329	0.168120766	0.574132966	si:ch211-227n13.3
6784	LL0000031414	1018.665642	0.194897261	0.141413216	1.378211075	0.168138129	0.574132966	txnl4a
6785	LL0000029303	4144.595761	0.164096241	0.119066002	1.378195607	0.168142903	0.574132966	spon1b
6786	LL0000004834	1376.690109	-0.171953287	0.124787437	-1.377969541	0.168212692	0.574145338	camk1db
6787	LL0000000532	71.9084251	0.397456217	0.288459953	1.377855789	0.168247817	0.574145338	ak9
6788	LL0000022311	91.81454905	0.44564728	0.323443548	1.3778209	0.168258591	0.574145338	ponzr10
6789	LL0000013307	330.6596085	-0.235437684	0.170878747	-1.377805539	0.168263335	0.574145338	kif26aa
6791	LL0000012709	244.2155691	-0.258083992	0.187359934	-1.37747696	0.168364833	0.574367816	im:7141269
6792	LL0000030631	597.8153562	-0.234850349	0.170501988	-1.377405337	0.168386964	0.574367816	tmem56a
6793	LL0000029723	4191.81719	0.133723354	0.097124175	1.376828725	0.168565208	0.574751549	syap1
6794	LL0000005290	891.3028393	-0.168211082	0.122176848	-1.376783611	0.168579159	0.574751549	cdc42ep1b
6795	LL0000014489	78.14208868	-0.342972155	0.249130125	-1.376678773	0.168611584	0.574751549	LOC101882208
6796	LL0000019593	459.4459573	0.200664364	0.145761404	1.376663222	0.168616395	0.574751549	mrps28
6797	LL0000008590	1087.674968	-0.298009944	0.216491367	-1.376544239	0.168653201	0.574769146	cyp2p6
6798	LL0000012373	697.0045852	-0.258185217	0.18757729	-1.376420446	0.168691502	0.574769146	hspa12a
6799	LL0000009307	821.8407389	0.199274487	0.144785053	1.3763471	0.168714197	0.574769146	dync1i2b
6800	LL0000031834	53.18664915	-0.391619704	0.284559349	-1.376232076	0.168749794	0.574769146	vegfba
6801	LL0000038287	1881.254847	-0.233143727	0.169414408	-1.376174138	0.168767727	0.574769146	yy1b
6803	LL0000029399	3142.525704	0.275277407	0.200051047	1.37603582	0.168810544	0.574815397	srsf1a
6806	LL0000012167	494.5943713	0.287654854	0.209116941	1.375569347	0.168955002	0.575207671	hmga2
6808	LL0000020983	46.93019663	0.439450483	0.319582639	1.375076206	0.16910782	0.575628264	or115-12
6809	LL0000040167	45.69766387	-0.530315021	0.385760204	-1.374727138	0.169216055	0.575754481	si:ch211-196c10.15
6810	LL0000039567	2574.924771	0.188099394	0.136827021	1.374724033	0.169217017	0.575754481	znf207a
6811	LL0000014211	267.6043574	0.240849422	0.175204845	1.3746733	0.169232752	0.575754481	LOC100334368
6812	LL0000004928	1599.008254	-0.181087122	0.131744184	-1.374535986	0.169275346	0.575799755	casp3a
6813	LL0000024084	627.5032049	0.206082633	0.14994429	1.374394674	0.169319189	0.575849259	rtn4ip1
6814	LL0000024429	891.6486407	-0.155301121	0.113020894	-1.374092121	0.169413085	0.576021912	sema3fb
6816	LL0000020059	755.2059923	0.213916025	0.155724196	1.373685212	0.16953943	0.576021912	nck1a
6817	LL0000027596	1272.94438	-0.171258999	0.124683701	-1.373547608	0.169582172	0.576021912	si:dkey-33c12.4
6818	LL0000031231	976.7852061	0.165772871	0.120696161	1.373472609	0.169605471	0.576021912	tsn
6819	LL0000004795	1947.431392	0.13806089	0.10052236	1.373434623	0.169617272	0.576021912	cahz
6820	LL0000023775	1456.97084	-0.211197253	0.153782132	-1.373353653	0.169642431	0.576021912	rnf145a
6821	LL0000031111	1031.099587	-0.183981289	0.133966622	-1.373336774	0.169647675	0.576021912	trim3b
6822	LL0000032002	2445.888753	0.163534297	0.11908247	1.373286063	0.169663434	0.576021912	wdr26b
6823	LL0000039583	641.7127983	0.18156214	0.132212299	1.373262104	0.169670879	0.576021912	znf330
6824	LL0000009074	55.86239165	0.505800622	0.368328397	1.373232764	0.169679997	0.576021912	dnajc25
6825	LL0000029384	1798.65412	-0.150423063	0.109542517	-1.373193406	0.169692229	0.576021912	srpk1a
6826	LL0000006000	163.0081391	0.275377625	0.200579789	1.372908138	0.169780906	0.576223442	col27a1b
6830	LL0000032015	10232.10082	0.201450481	0.146780234	1.37246328	0.169919262	0.57650561	wdr43
6831	LL0000020680	2286.627741	0.208805055	0.152147321	1.372387327	0.169942893	0.57650561	ntd5
6832	LL0000026457	57.67118885	0.390293629	0.28440992	1.372292602	0.169972368	0.57650561	si:ch73-334d15.1
6833	LL0000023610	235.834258	-0.399754748	0.2913245	-1.372197493	0.170001966	0.57650561	rgs2
6836	LL0000023884	176.2528157	0.256936475	0.187259507	1.372087742	0.170036125	0.57650561	rpe65c
6837	LL0000024138	709.578261	-0.196559661	0.14325719	-1.37207536	0.170039979	0.57650561	ryr1b
6840	LL0000021548	176.5340423	-0.293551737	0.21408559	-1.371188676	0.170316147	0.577342375	pdlim5a
6841	LL0000029446	1806.480243	0.141536878	0.103238025	1.370976226	0.170382367	0.577345574	ssu72
6842	LL0000020017	2498.706368	-0.147808998	0.107821169	-1.370871779	0.17041493	0.577345574	nbr1a
6843	LL0000019964	93.07435268	0.361501451	0.263711152	1.370823527	0.170429975	0.577345574	nagpa
6844	LL0000030330	1722.616164	0.189439449	0.138195379	1.370808851	0.170434551	0.577345574	timmdc1
6845	LL0000001432	447.6932464	0.164844374	0.120265505	1.370670449	0.170477711	0.577392295	arv1
6849	LL0000011854	102.2444448	-0.331806661	0.242239509	-1.369746259	0.170766123	0.578269505	gtpbp3
6855	LL0000004980	953.0015175	0.168855164	0.123323567	1.36920435	0.170935407	0.578743074	cbln20
6856	LL0000009492	6504.403313	0.14835516	0.108359129	1.369106244	0.170966067	0.578747218	eif2s1b
6857	LL0000004880	642.6890201	0.208334693	0.152193272	1.368882406	0.171036036	0.578847268	capn2a
6858	LL0000013348	3613.959227	-0.152388972	0.111328444	-1.368823334	0.171054505	0.578847268	klc1a
6859	LL0000022792	69.26302967	0.432200876	0.315779033	1.368681359	0.1710989	0.578897861	pstpip1a
6860	LL0000018924	100.338631	0.403019537	0.294504486	1.368466545	0.171166087	0.578935628	MFAP4 (1 of many)
6862	LL0000008049	176.3817797	-0.278594969	0.203604382	-1.368315189	0.171213438	0.578935628	CU570689.2
6863	LL0000025225	463.8777972	-0.18942343	0.138440868	-1.368262371	0.171229965	0.578935628	si:ch211-160o17.2
6864	LL0000031802	160.3456369	0.259129982	0.189387208	1.368254938	0.171232291	0.578935628	VASH1
6866	LL0000022861	4313.882261	-0.244518036	0.178718386	-1.368175043	0.171257292	0.578935628	ptn
6867	LL0000012945	1648.386805	0.359906266	0.263129201	1.367792949	0.171376895	0.579188227	itgb4
6869	LL0000006635	162.703819	-0.268000947	0.195943203	-1.367748121	0.171390932	0.579188227	CR450727.1
6870	LL0000032122	131.6752563	-0.266401323	0.194810049	-1.367492714	0.17147092	0.579273612	wu:fa05b01
6871	LL0000033182	88.01741082	-0.515468771	0.376948138	-1.367479289	0.171475124	0.579273612	XLOC_008233
6873	LL0000005605	258.1436115	-0.24613356	0.180033007	-1.367157965	0.171575798	0.579332941	chmp2ba
6874	LL0000026165	123.0428763	-0.551266505	0.403230013	-1.36712667	0.171585605	0.579332941	si:ch211-91p5.3
6875	LL0000019072	762.6027275	-0.275217768	0.201316709	-1.367088551	0.171597551	0.579332941	mir124-3
6877	LL0000002043	2795.250041	0.150205415	0.109879276	1.367004047	0.171624037	0.579332941	btbd10b
6878	LL0000019963	89.32812518	0.418284413	0.305997641	1.366953066	0.171640017	0.579332941	naglu
6880	LL0000030816	1163.686293	0.281273569	0.205785005	1.366832189	0.171677911	0.579361381	tomm7
6881	LL0000031347	4279.209911	0.263932253	0.193127478	1.366621964	0.171743829	0.57948437	tuba1b
6883	LL0000032035	387.1622426	-0.280237203	0.20508741	-1.366428112	0.17180463	0.579534141	WDR7
6884	LL0000025020	317.5827545	-0.22837294	0.167136355	-1.366386982	0.171817533	0.579534141	si:ch211-128m15.3
6885	LL0000028001	82.2871739	-0.493405185	0.361136715	-1.366255946	0.171858643	0.579537245	si:dkey-88n24.11
6886	LL0000030142	21000.45466	0.161197279	0.11798985	1.366196149	0.171877406	0.579537245	tegt
6887	LL0000031929	3726.882491	0.154206177	0.112901148	1.365851282	0.171985647	0.579802777	vta1
6889	LL0000030279	2050.158695	0.15126271	0.110757473	1.365711092	0.172029661	0.579851736	thoc5
6890	LL0000029616	6223.917872	-0.17119045	0.125365323	-1.365532712	0.172085679	0.579941127	stx1b
6893	LL0000032135	38.88677923	-0.797308903	0.584013899	-1.365222478	0.172183135	0.580105895	wu:fc01d11
6894	LL0000021741	276.6579918	-0.29866551	0.218772243	-1.365189234	0.172193581	0.580105895	phyhip
6895	LL0000011238	47.72988885	-0.600755915	0.440142117	-1.364913497	0.17228024	0.580298405	gdf6b
6897	LL0000000080	793.2632748	0.210167505	0.154014376	1.364596667	0.172379853	0.580428218	abhd10b
6898	LL0000028860	1563.746981	0.162770792	0.119287078	1.364529954	0.172400833	0.580428218	slc7a2
6899	LL0000024863	3587.904193	0.156910144	0.114993995	1.364507283	0.172407964	0.580428218	si:ch1073-469d17.2
6900	LL0000024009	175728.9411	0.190284541	0.139468965	1.364350418	0.172457305	0.580428218	rpsa
6901	LL0000010247	1548.570127	0.157988935	0.115800367	1.364321546	0.172466388	0.580428218	fdx2
6902	LL0000024963	242.1584103	-0.225709069	0.165457756	-1.364149222	0.172520606	0.580511317	si:ch211-117c19.1
6903	LL0000023090	482.9276028	-0.18406764	0.134943744	-1.364032416	0.172557364	0.580535648	rab7b
6904	LL0000020895	13835.99902	0.285790114	0.209557938	1.363776133	0.172638034	0.58070768	opn1mw2
6906	LL0000024350	11797.63664	0.178814258	0.131179297	1.363128646	0.17284197	0.581235533	sdhb
6907	LL0000008792	868.9244553	0.207080763	0.151929898	1.363002053	0.172881864	0.581235533	ddx49
6908	LL0000008658	3116.799496	-0.129220646	0.094806301	-1.362996392	0.172883648	0.581235533	dachd
6909	LL0000009956	465.4452074	-0.279847169	0.205351696	-1.362770188	0.17295495	0.581325339	fam102ab
6910	LL0000030551	2087.552713	0.139883184	0.102651833	1.36269543	0.172978519	0.581325339	tmem203
6911	LL0000011029	1148.082243	0.167240711	0.122739	1.362571893	0.173017472	0.581325339	fzd8a
6913	LL0000039169	8787.160526	0.159417368	0.117012903	1.362391358	0.17307441	0.581325339	zgc:56304
6915	LL0000024088	1570.616246	-0.162147064	0.119025308	-1.362290642	0.17310618	0.581325339	rtn4rl2a
6916	LL0000018959	1082.52389	0.166400377	0.1221499	1.362263716	0.173114674	0.581325339	mgat2
6917	LL0000012550	305.6186843	-0.317882689	0.233367876	-1.362152727	0.173149691	0.581325339	igfn1.1
6918	LL0000010035	217.3087665	-0.267895996	0.196689238	-1.362026714	0.173189455	0.581325339	fam189a2
6919	LL0000005854	120.9907687	-0.489398005	0.359322527	-1.362002011	0.173197251	0.581325339	cmc4
6921	LL0000011164	49.63857667	0.732120819	0.537543832	1.361974179	0.173206034	0.581325339	gata5
6922	LL0000006159	313.0865093	-0.276028578	0.202693241	-1.361804547	0.173259576	0.58137042	cpne7
6924	LL0000029500	1491.49659	0.208243625	0.152924179	1.361744269	0.173278605	0.58137042	stambpa
6925	LL0000009331	244.0625925	0.419770937	0.308353073	1.361332101	0.173408763	0.581707846	e2f4
6928	LL0000026585	624.3480077	0.205906797	0.151333437	1.360616668	0.173634861	0.582366941	si:ch73-86n18.1
6929	LL0000029008	77.34121629	0.412639779	0.303316795	1.360425095	0.173695442	0.582470762	smpdl3a
6930	LL0000013051	694.9852748	-0.189887078	0.13961821	-1.360045213	0.173815617	0.582774049	kalrna
6931	LL0000001640	12784.91647	0.123864148	0.091079805	1.359951837	0.173845165	0.582774049	atp6v1ba
6932	LL0000018053	234.7881695	0.343204123	0.252384223	1.359847772	0.173878101	0.582785092	LOC110440135
6934	LL0000020938	63.76610577	0.435896992	0.320738002	1.359043799	0.17413271	0.583538983	or106-1
6936	LL0000030130	2038.97334	-0.152955649	0.11255551	-1.358935238	0.174167112	0.583554802	tecpr1a
6937	LL0000028889	3028.297358	-0.123218898	0.090683205	-1.358784117	0.174215008	0.583606713	slc9a7
6938	LL0000001477	6905.993223	0.138317638	0.101804933	1.358653585	0.174256387	0.583606713	ash2l
6939	LL0000011657	3175.66237	-0.234332234	0.172479978	-1.358605425	0.174271655	0.583606713	gprc5ba
6940	LL0000024169	9936.339611	-0.159932144	0.117766309	-1.358046668	0.174448876	0.584100708	sagb
6944	LL0000022117	195.8767795	0.235197159	0.173226607	1.357742688	0.174545346	0.584144664	plekhg6
6945	LL0000029282	362.6645175	0.264368478	0.194712057	1.357740668	0.174545987	0.584144664	spinb
6946	LL0000031673	567.0320468	0.19723005	0.145274814	1.357634154	0.1745798	0.584144664	urb1
6948	LL0000018022	90.62818436	-0.345124953	0.254242686	-1.357462661	0.17463425	0.584144664	LOC110440083
6950	LL0000021555	2823.31757	-0.158253688	0.11659696	-1.357271135	0.174695075	0.584144664	PDPR
6953	LL0000031328	56.90177314	-0.440004865	0.324234211	-1.357058727	0.174762551	0.584144664	ttll2
6954	LL0000031182	310.4400886	-0.217410527	0.160209886	-1.357035652	0.174769883	0.584144664	trpc4a
6955	LL0000022090	2088.872039	-0.142339458	0.104892604	-1.357001854	0.174780621	0.584144664	plcxd3
6956	LL0000029948	774.565491	0.166780064	0.122923641	1.356777776	0.174851831	0.584144664	tango6
6957	LL0000007398	924.5517488	1.196185307	0.881673158	1.356721928	0.174869582	0.584144664	crygm2f
6958	LL0000038346	2163.614702	0.220065152	0.16220399	1.356718488	0.174870676	0.584144664	zc3h14
6959	LL0000011928	2208.092913	0.265074971	0.195380693	1.356710155	0.174873324	0.584144664	hapln1a
6960	LL0000031392	536.0270519	0.270635968	0.199482773	1.356688423	0.174880233	0.584144664	twistnb
6961	LL0000028623	673.471214	-0.231635329	0.170744943	-1.356616041	0.174903242	0.584144664	slc25a40
6962	LL0000035594	64.94846228	0.381129928	0.280944517	1.356602123	0.174907667	0.584144664	XLOC_026836
6964	LL0000018512	3087.314242	-0.13172727	0.097111352	-1.356455939	0.174954145	0.584166028	maco1a
6968	LL0000022582	931.8905961	-0.186423929	0.137457577	-1.356228831	0.175026371	0.584166028	prkar2ab
6969	LL0000012905	391.0347598	-0.303071224	0.223477223	-1.356161584	0.175047762	0.584166028	ism2a
6970	LL0000022080	912.9820033	0.166068895	0.122479029	1.355896563	0.175132081	0.584166028	plce1
6971	LL0000031430	607.2349467	0.180290671	0.132970887	1.355865749	0.175141887	0.584166028	tyw5
6972	LL0000030646	338.4341727	0.223567531	0.164890268	1.355856439	0.17514485	0.584166028	tmem70
6973	LL0000019022	5075.813765	0.245646289	0.181174727	1.355852955	0.175145958	0.584166028	mid1ip1a
6974	LL0000011087	1156.892479	-0.326998444	0.241193106	-1.355753692	0.17517755	0.584166028	gadd45ab
6975	LL0000018500	63.71076782	0.39072457	0.288199931	1.355741372	0.175181471	0.584166028	lzts2b
6976	LL0000012027	352.902179	-0.226672958	0.167218129	-1.355552528	0.175241585	0.58426739	hecw2b
6977	LL0000011849	175.8881265	0.369076727	0.272363367	1.355089455	0.175389058	0.58461295	gtf3c6
6978	LL0000019749	3343.056403	0.165660859	0.122255296	1.355040357	0.175404699	0.58461295	mtx2
6980	LL0000029389	2350.617147	0.245331966	0.181103526	1.354650414	0.175528963	0.584927957	srprb
6981	LL0000011677	202.4768953	0.242545617	0.179068816	1.354482721	0.175582422	0.584956139	gpx8
6982	LL0000022733	2460.69437	0.187678517	0.13856568	1.354437237	0.175596924	0.584956139	psma2
6983	LL0000018367	187.0771114	-0.393114218	0.290301398	-1.354158884	0.175685693	0.585098551	lrrc3b
6984	LL0000001150	1047.488488	0.160289347	0.118380872	1.354013913	0.175731939	0.585098551	apba2a
6985	LL0000013113	865.1568404	-0.317893999	0.234794074	-1.353926841	0.175759719	0.585098551	kcnd2
6986	LL0000005596	510.0386955	0.219636307	0.162229911	1.353858275	0.175781598	0.585098551	chid1
6987	LL0000003884	541.5687607	0.176104998	0.130085071	1.35376793	0.175810428	0.585098551	c1d
6988	LL0000023024	94.14297877	0.283858872	0.209687572	1.353722921	0.175824793	0.585098551	rab12
6989	LL0000000533	640.713151	-0.211885116	0.156536426	-1.353583457	0.175869308	0.585098551	akap10
6990	LL0000000521	1225.244645	0.193905005	0.143275188	1.353374636	0.175935976	0.585098551	ajuba
6991	LL0000039063	345.2065066	0.27640601	0.204240386	1.353336704	0.175948088	0.585098551	zgc:174904
6992	LL0000011459	57.73227803	-0.424253093	0.313503822	-1.353262904	0.175971656	0.585098551	gnb1l
6994	LL0000020512	1902.459924	0.20896575	0.154432576	1.353119627	0.176017416	0.585098551	npc2
6995	LL0000005222	129.1040223	-0.428787486	0.316889069	-1.35311542	0.17601876	0.585098551	cd164l2
6998	LL0000026869	275.4363215	-0.338021284	0.249843684	-1.352931076	0.17607765	0.585098551	si:dkey-172k15.5
6999	LL0000026642	932.7508114	-0.146708273	0.108438199	-1.352920591	0.176081	0.585098551	si:dkey-10p5.10
7000	LL0000023776	946.8659824	-0.184780936	0.136584698	-1.352867035	0.176098112	0.585098551	rnf145b
7001	LL0000037077	343.5432388	-0.249025477	0.184079938	-1.352811605	0.176115824	0.585098551	XLOC_038013
7002	LL0000011360	1214.789093	-0.175026057	0.129389193	-1.352710019	0.176148289	0.585107535	glcci1a
7003	LL0000031753	810.1563042	0.258944156	0.191442029	1.352598267	0.176184007	0.585127323	utp3
7004	LL0000012977	173.7158799	-0.473045096	0.34975911	-1.352488275	0.176219167	0.585145254	itprid1
7005	LL0000001782	1092.943708	0.146889057	0.108626942	1.352234115	0.176300434	0.585239876	baiap2b
7006	LL0000028125	1204.244717	-0.166435056	0.123083464	-1.352212969	0.176307196	0.585239876	si:dkeyp-123h10.2
7008	LL0000014735	567.5732542	-0.245152148	0.181358806	-1.351752106	0.17645463	0.585608488	LOC101883507
7009	LL0000011486	204.003698	-0.296594666	0.219426743	-1.351679663	0.176477814	0.585608488	gnpat
7011	LL0000024025	801.4375887	0.187652571	0.138857492	1.351404009	0.17656605	0.585740219	rras
7012	LL0000022443	39.20435819	0.822394391	0.608596671	1.351296236	0.176600557	0.585740219	ppp1r3b
7013	LL0000012162	209.5388632	0.303955614	0.224962352	1.351139916	0.176650617	0.585740219	hmcn2
7014	LL0000001961	1962.584875	0.224490887	0.166160088	1.351051813	0.176678836	0.585740219	bmpr2b
7015	LL0000001622	42521.66989	-0.163368661	0.120921237	-1.351033659	0.176684651	0.585740219	mt-atp6
7016	LL0000012803	1553.641964	0.186285421	0.137887327	1.350997406	0.176696264	0.585740219	ints3
7018	LL0000029459	49.20711911	0.422708994	0.312945478	1.350743254	0.176777691	0.585793008	st3gal1l
7020	LL0000010864	643.8064861	-0.16396839	0.121398277	-1.350664891	0.176802804	0.585793008	frmd6
7023	LL0000013892	43.06654235	0.525996364	0.389479517	1.350510979	0.176852134	0.585793008	LOC100000545
7024	LL0000008826	1451.909036	-0.209144621	0.154864388	-1.350501715	0.176855104	0.585793008	dennd4a
7025	LL0000006032	3286.647493	0.222792892	0.164975614	1.350459545	0.176868622	0.585793008	col9a3
7027	LL0000030672	2876.634724	-0.328257504	0.243083505	-1.350389878	0.176890956	0.585793008	tmod4
7028	LL0000019585	1321.946322	0.187988103	0.139235381	1.35014607	0.176969133	0.585876641	mrps2
7029	LL0000038025	68.58180377	0.493420161	0.365462507	1.350125255	0.176975809	0.585876641	XLOC_043694
7031	LL0000000402	149.0469406	-0.358775743	0.265771224	-1.349942022	0.177034581	0.585887924	adpgk
7032	LL0000009227	2793.847924	0.1800504	0.133386029	1.349844522	0.17706586	0.585887924	drg2
7033	LL0000014624	217.6094746	-0.440379129	0.326246411	-1.349835935	0.177068615	0.585887924	LOC101882875
7034	LL0000030315	539.4478347	0.271296294	0.201058031	1.349343235	0.177226745	0.586242974	timm10
7035	LL0000021349	191.0285084	-0.270985679	0.200840954	-1.349255084	0.177255047	0.586242974	pcbd1
7036	LL0000001291	401.026578	0.220899474	0.16372348	1.349222929	0.177265372	0.586242974	arhgap42a
7038	LL0000000976	605.6434703	-0.282599445	0.209490209	-1.34898641	0.177341331	0.586328723	angel1
7039	LL0000008677	251.093303	-0.239693309	0.177687948	-1.348956483	0.177350944	0.586328723	dapk3
7041	LL0000028606	3205.768595	-0.20390853	0.151197763	-1.348621341	0.177458622	0.58650647	slc25a28
7042	LL0000006023	510.0549012	0.266583871	0.197701383	1.348416825	0.177524355	0.58650647	col6a4a
7043	LL0000021571	788.9506941	-0.227632373	0.16881903	-1.348380999	0.177535872	0.58650647	PDZD4
7044	LL0000000448	159.7853683	0.364108594	0.270063128	1.348235124	0.177582771	0.58650647	aftphb
7045	LL0000020766	1785.895363	0.152649688	0.113223039	1.34822108	0.177587286	0.58650647	nup98
7046	LL0000001029	663.8784371	-0.206758024	0.153372446	-1.348078029	0.177633287	0.58650647	ankrd27
7047	LL0000029051	1579.654169	-0.159614337	0.118403933	-1.348049281	0.177642533	0.58650647	snapin
7048	LL0000011446	1041.382119	0.162010834	0.120183838	1.34802513	0.1776503	0.58650647	gnaia
7049	LL0000007724	635.4979862	-0.166341482	0.123402939	-1.347953972	0.177673187	0.58650647	ctdspl2a
7051	LL0000024716	185.2416358	-0.307914402	0.228456176	-1.347805113	0.177721073	0.586544143	si:cabz01007802.1
7053	LL0000005801	100.2665245	-0.384437639	0.285256152	-1.347692719	0.177757235	0.586544143	clic5a
7054	LL0000030461	59.42588894	0.6530179	0.484563941	1.347640312	0.177774098	0.586544143	tmem121aa
7055	LL0000012613	2700.819304	-0.190641126	0.141476964	-1.34750648	0.177817168	0.586587808	IGLON5
7058	LL0000038473	81.80658466	-0.415119074	0.308181848	-1.346993914	0.177982193	0.586810061	zgc:103438
7059	LL0000009724	64.85618851	-0.397412056	0.295036276	-1.346993873	0.177982206	0.586810061	ephx4
7060	LL0000018992	134.7881174	-0.449992514	0.33407399	-1.346984581	0.177985199	0.586810061	mhc1zca
7062	LL0000023621	899.6593527	-0.15905424	0.118104539	-1.346724187	0.178069079	0.586810061	rgs7bpa
7063	LL0000029935	140.2317898	0.340623922	0.252930068	1.346711855	0.178073053	0.586810061	tagln
7064	LL0000011586	90.98770855	0.336185036	0.249635371	1.346704336	0.178075475	0.586810061	gpr135
7065	LL0000025720	100.3815208	-0.379143487	0.281549968	-1.346629479	0.178099595	0.586810061	si:ch211-232i5.1
7067	LL0000006702	58.03331675	0.670609473	0.498021311	1.346547745	0.178125933	0.586810061	CR536604.1
7068	LL0000023591	100.6439115	-0.350213308	0.260098672	-1.346463268	0.178153159	0.586810061	rgl3b
7070	LL0000010577	169.0098563	-0.31145693	0.231336869	-1.346335027	0.178194494	0.586842442	foxb2
7071	LL0000001533	354.4459623	0.285137952	0.21183407	1.346043873	0.178288368	0.586842442	atf7ip2
7074	LL0000018172	185.4372186	-0.4088109	0.303734045	-1.345950204	0.178318576	0.586842442	LOC569262
7075	LL0000010243	66.09481311	-0.382799218	0.284409141	-1.345945552	0.178320077	0.586842442	fdft1
7076	LL0000028439	148.6793048	0.31063174	0.230830203	1.345715316	0.178394345	0.586842442	six2b
7077	LL0000023652	907.4453246	-0.263218168	0.195598951	-1.345703371	0.178398199	0.586842442	rhobtb4
7078	LL0000030092	1552.221654	-0.159620366	0.11861645	-1.345684903	0.178404157	0.586842442	tcirg1a
7079	LL0000022686	993.6988832	-0.361170831	0.2684021	-1.345633406	0.178420773	0.586842442	prr33
7080	LL0000032169	273.1301477	0.242549034	0.180268284	1.345489226	0.178467298	0.586842442	wu:fj64h06
7081	LL0000039344	46.82240455	0.478509878	0.355646701	1.345464128	0.178475398	0.586842442	zmp:0000000936
7082	LL0000013703	291.739643	-0.285009717	0.211845326	-1.345367029	0.178506737	0.586842442	lipeb
7083	LL0000009265	340.0112252	0.309081898	0.22974561	1.345322328	0.178521166	0.586842442	dus1l
7085	LL0000007754	1024.145854	0.153635264	0.114220667	1.345074123	0.178601299	0.587007713	ctsa
7086	LL0000018805	17819.44165	0.171628411	0.127608846	1.34495701	0.178639118	0.587033158	mdka
7087	LL0000021658	796.5131798	0.199303659	0.148203701	1.34479542	0.17869131	0.587033158	pggt1b
7089	LL0000005737	2273.893861	0.172534351	0.128301943	1.344752436	0.178705195	0.587033158	clasrp
7090	LL0000013457	994.0209954	0.195476136	0.145378458	1.344601795	0.178753863	0.587033158	krt1-c5
7091	LL0000030612	860.6470587	0.227490776	0.169189953	1.344587973	0.178758329	0.587033158	tmem39a
7092	LL0000023669	1693.552555	-0.246250012	0.183173582	-1.344353312	0.178834164	0.587148921	rhoub
7093	LL0000013602	1082.298716	0.159051098	0.118315702	1.344294084	0.178853308	0.587148921	leo1
7094	LL0000024210	2875.585126	0.15665405	0.116547978	1.344116411	0.178910746	0.587172771	sart1
7095	LL0000006155	1118.310147	-0.181378684	0.134945657	-1.344086854	0.178920303	0.587172771	cpne4a
7097	LL0000013536	299.7768194	-0.226408693	0.168472457	-1.343891443	0.178983493	0.587221409	larp4aa
7098	LL0000012533	390.9285374	-0.286470337	0.213170364	-1.343856305	0.178994858	0.587221409	igf2bp2a
7099	LL0000029932	2537.805287	0.198620072	0.147824736	1.343618652	0.179071735	0.587242255	taf9
7100	LL0000012628	5628.255143	0.164963075	0.122787183	1.343487736	0.179114095	0.587242255	ik
7101	LL0000011116	529.4228003	0.212368664	0.15807526	1.343465536	0.179121278	0.587242255	galnt18a
7102	LL0000031734	5253.234306	0.148595154	0.110620808	1.343283933	0.179180053	0.587242255	usp5
7103	LL0000026159	237.1130093	0.221735068	0.165070726	1.343273118	0.179183553	0.587242255	si:ch211-87m7.2
7104	LL0000039046	490.4772452	-0.199953913	0.148864698	-1.343192272	0.179209723	0.587242255	zgc:174624
7105	LL0000027285	51.47273349	-0.387154679	0.288235119	-1.343190519	0.179210291	0.587242255	si:dkey-23a13.11
7106	LL0000001273	977.0488345	-0.214822677	0.159949554	-1.34306518	0.179250869	0.587277344	ARHGAP22 (1 of many)
7107	LL0000013357	272.8609634	-0.287180467	0.213840773	-1.342964033	0.17928362	0.587286781	klf12b
7108	LL0000010173	3297.933275	-0.252536068	0.188077348	-1.342724527	0.17936119	0.587390477	fbp1a
7109	LL0000022635	898.32052	0.222143026	0.16544726	1.342681808	0.179375028	0.587390477	proca1
7112	LL0000026058	165.8352288	-0.320807622	0.23904231	-1.342053724	0.179578577	0.587959101	si:ch211-51f19.1
7114	LL0000023049	61.97541422	0.412743173	0.30759332	1.341846998	0.17964561	0.587996114	rab32b
7115	LL0000007318	2154.079324	0.132123518	0.098465734	1.341822298	0.179653621	0.587996114	crip2
7116	LL0000018537	1315.517086	-0.185688996	0.138395727	-1.341724927	0.179685202	0.587996114	magi3a
7117	LL0000024227	137.5111793	-0.326909556	0.243662325	-1.341649992	0.179709509	0.587996114	sb:cb1058
7118	LL0000012899	4649.010552	0.150741974	0.112366941	1.341515328	0.179753196	0.588041197	isl1
7119	LL0000023106	855.6399111	0.200407007	0.149425584	1.341182695	0.179861143	0.588296447	rabif
7120	LL0000033375	206.7451942	0.313432557	0.233738296	1.340955083	0.179935036	0.588440245	XLOC_009823
7122	LL0000013143	57.71540331	-0.489659888	0.365257921	-1.340586638	0.180054698	0.588663981	kcnj12a
7123	LL0000030429	5243.056048	0.145581037	0.108597176	1.340560058	0.180063333	0.588663981	tmed2
7124	LL0000039156	678.3414604	-0.250281483	0.18676813	-1.340065258	0.18022413	0.589091707	zgc:198371
7127	LL0000005455	343.3853103	0.281776702	0.210365085	1.33946516	0.180419289	0.58963159	CEP170B (1 of many)
7128	LL0000000573	62.34391289	-0.460296559	0.343691654	-1.339271854	0.180482188	0.589739122	AL627305.1
7129	LL0000025071	149.7383614	0.295885504	0.220959115	1.339096165	0.180539369	0.589827937	si:ch211-136a13.1
7130	LL0000007264	732.7506496	0.204823065	0.152972381	1.338954551	0.180585469	0.58988053	crabp1b
7131	LL0000001281	68.63109092	0.554788055	0.414379668	1.338839953	0.180622781	0.589904402	arhgap29a
7134	LL0000023164	478.872061	0.18797978	0.140429882	1.338602427	0.180700136	0.590059021	ramp2
7137	LL0000009785	171.5491803	0.288545634	0.215613562	1.338253642	0.180813768	0.590332031	erich3
7138	LL0000025097	153.8147809	0.355851361	0.265975901	1.337908285	0.180926336	0.590547733	si:ch211-141e20.2
7140	LL0000028648	1136.355156	0.149283809	0.111583474	1.337866655	0.180939909	0.590547733	slc27a1a
7143	LL0000025661	257.89943	0.292637913	0.218776669	1.33761024	0.181023525	0.59068195	si:ch211-225b11.4
7144	LL0000029704	923.720835	-0.216901757	0.162162712	-1.337556299	0.181041118	0.59068195	sv2
7145	LL0000001021	6145.414104	0.119550068	0.089390113	1.337396989	0.181093087	0.590753472	ankrd13c
7146	LL0000014326	71.50530438	0.335673268	0.251047418	1.337091101	0.181192902	0.590981028	LOC100536359
7148	LL0000030085	191.5859042	-0.255951931	0.191456155	-1.336869691	0.181265176	0.591112567	tcf7
7149	LL0000021667	347.4741417	0.238117407	0.178129483	1.336765839	0.181299083	0.591112567	pgm3
7150	LL0000011784	507.3565966	0.187835106	0.140522428	1.336691288	0.181323427	0.591112567	grwd1
7152	LL0000018323	170.8193227	0.36950069	0.276499694	1.336351168	0.181434519	0.591376672	lrit2
7154	LL0000018630	1817.337008	-0.206783516	0.154750394	-1.336239029	0.181471158	0.591398051	mapk10
7156	LL0000028408	896.2654734	0.228220298	0.170831207	1.335940324	0.181568779	0.591587901	sigmar1
7157	LL0000021268	103.321212	0.347439835	0.260083769	1.335876654	0.181589593	0.591587901	paqr4b
7159	LL0000023768	132.7056242	-0.343333073	0.257040317	-1.33571681	0.181641853	0.591660117	rnf139
7160	LL0000021746	66.32756874	0.426373735	0.319268241	1.33547181	0.181721976	0.591823052	pi15b
7161	LL0000020718	698.336213	0.243618158	0.182443008	1.335311016	0.181774575	0.591896309	nudt12
7163	LL0000020293	520.9105492	0.165959032	0.124306407	1.33508028	0.181850073	0.592044094	nhej1
7165	LL0000021360	641.6397056	-0.214901711	0.160988934	-1.334884984	0.181913993	0.592154142	pcdh15b
7166	LL0000021888	55.29526627	-0.473468245	0.354753475	-1.334640187	0.181994139	0.592316961	pimr191
7167	LL0000018340	72.82384563	-0.41410414	0.310334976	-1.334377923	0.182080032	0.592498428	LRP4
7170	LL0000015461	229.3388197	-0.209652293	0.15713381	-1.334227769	0.182129221	0.592505205	LOC101887114
7171	LL0000010668	894.3059444	-0.564949343	0.423440713	-1.334187588	0.182142386	0.592505205	FP016234.1
7173	LL0000039215	1050.68526	-0.189475661	0.142045338	-1.333909754	0.182233435	0.592703318	zgc:66474
7174	LL0000024821	796.1054821	0.162705397	0.121999273	1.333658739	0.182315723	0.59287288	si:ch1073-322p19.1
7176	LL0000007379	44347.65127	1.12682439	0.845232584	1.333153041	0.182481586	0.593314117	crygm2d10
7179	LL0000015407	84.15281757	0.439669908	0.329902094	1.332728457	0.182620931	0.593581065	LOC101886880
7180	LL0000024631	985.6094227	-0.157563382	0.118227019	-1.332718892	0.182624071	0.593581065	sh3bp5a
7183	LL0000007000	92.48714659	-0.359705532	0.269950231	-1.332488325	0.182699775	0.593596461	CR847566.1
7185	LL0000001121	373.9091319	0.236350452	0.177382542	1.332433563	0.182717759	0.593596461	ap1m2
7186	LL0000007365	27582.63267	1.055236746	0.791964935	1.33242862	0.182719383	0.593596461	cryba4
7187	LL0000030120	101.681576	0.446293961	0.335033246	1.332088579	0.182831083	0.593861212	tdrd6
7188	LL0000031886	3895.582059	-0.137801991	0.103486562	-1.331593096	0.182993935	0.594279863	vps28
7189	LL0000021808	66.24171335	-0.484183072	0.363633883	-1.33151253	0.183020425	0.594279863	pik3r5
7190	LL0000026088	503.9163087	0.244351599	0.183531954	1.331384504	0.183062526	0.594318414	si:ch211-59o9.10
7191	LL0000024482	904.127355	-0.205275094	0.154217286	-1.331077073	0.183163652	0.594466807	serac1
7192	LL0000024506	40.75004929	-0.722703857	0.54295293	-1.331061713	0.183168705	0.594466807	SERPINB8 (1 of many)
7195	LL0000038872	66.87744178	0.672495347	0.505393739	1.330636483	0.183308652	0.594754084	zgc:163061
7196	LL0000024203	1600.156571	0.273473643	0.205525182	1.330608929	0.183317723	0.594754084	sar1b
7198	LL0000032137	3095.546493	-0.178074861	0.133861141	-1.330295414	0.183420958	0.594933694	wu:fc21g02
7199	LL0000000347	409.9089473	0.175430934	0.131877472	1.330257022	0.183433602	0.594933694	adgre5b.3
7200	LL0000004870	1842.383554	0.206884354	0.155540175	1.33010236	0.183484548	0.594971292	cap1
7201	LL0000022621	16361.60033	0.155461647	0.116890979	1.329971295	0.183527729	0.594971292	prmt1
7202	LL0000013565	1728.138916	0.192271915	0.144571192	1.329946257	0.183535979	0.594971292	lcorl
7203	LL0000029695	46.28612316	-0.546405983	0.410926009	-1.329694328	0.183619004	0.59502441	susd1
7204	LL0000004559	67.71434404	-0.404467715	0.304189337	-1.329657768	0.183631055	0.59502441	CABZ01084603.1
7205	LL0000002927	321.4750831	-0.189821161	0.142763353	-1.329621054	0.183643158	0.59502441	BX511129.1
7207	LL0000011684	2072.304255	-0.159880759	0.120276675	-1.329274844	0.18375731	0.595204853	gramd2aa
7208	LL0000038302	244.6266421	-0.235873845	0.177446348	-1.329268524	0.183759395	0.595204853	zbtb16b
7211	LL0000018284	295.5668265	-0.309552934	0.232913907	-1.329044443	0.183833308	0.595319073	lpar1
7212	LL0000018520	4727.72848	-0.159647608	0.12013089	-1.32894719	0.183865394	0.595319073	madd
7213	LL0000020546	404.9608154	0.229183271	0.172496848	1.328622946	0.183972398	0.595319073	nprl3
7215	LL0000005848	1512.558169	0.152546374	0.114819106	1.328580058	0.183986555	0.595319073	clybl
7216	LL0000022502	634.2316604	0.1844105	0.138810943	1.328501167	0.184012598	0.595319073	ppwd1
7217	LL0000039317	131.8931998	-0.366824487	0.276129134	-1.328452677	0.184028607	0.595319073	zmp:0000000521
7218	LL0000022252	3130.969196	0.127640802	0.096083857	1.328431285	0.18403567	0.595319073	poldip2
7219	LL0000018817	190.0347502	0.249858016	0.188085537	1.328427585	0.184036891	0.595319073	mecom
7220	LL0000030797	926.5599335	0.200909493	0.151269213	1.328158514	0.184125746	0.595442726	tns3.2
7221	LL0000032079	1955.572021	-0.177195705	0.1334176	-1.328128412	0.184135689	0.595442726	wnk1b
7222	LL0000027866	304.3425285	0.221194326	0.16656648	1.327964218	0.184189928	0.595520173	si:dkey-74k8.3
7223	LL0000003900	41.4894195	0.563541318	0.42452631	1.327459113	0.184356857	0.59596188	c1qtnf2
7226	LL0000025721	39.92955528	-0.46361652	0.349358795	-1.327049802	0.184492209	0.596301384	si:ch211-232i5.3
7227	LL0000018710	9065.029476	0.118943329	0.089665705	1.326519764	0.184667593	0.596770142	matr3l1.1
7228	LL0000024345	8630.903298	0.129469003	0.097625336	1.326182398	0.184779288	0.597032964	sdha
7230	LL0000030354	829.4034038	-0.258949174	0.195310654	-1.325832301	0.184895251	0.597309487	tlcd2
7232	LL0000005065	1208.264669	0.133729717	0.100879758	1.325634786	0.184960698	0.597422751	ccdc22
7233	LL0000021722	5473.397903	0.287538442	0.216955194	1.325335596	0.185059868	0.597605548	phlda2
7234	LL0000018888	579.4989196	0.199931666	0.150859869	1.325280656	0.185078083	0.597605548	metap1d
7237	LL0000020191	349.9695718	0.292997263	0.221127315	1.325016152	0.185165794	0.597712202	nek6
7238	LL0000031583	315.8717289	0.36938779	0.278783722	1.324997697	0.185171915	0.597712202	ugt2a7
7239	LL0000030609	662.4401193	-0.220451096	0.166416926	-1.324691549	0.185273477	0.597941864	tmem35
7241	LL0000026481	529.3744353	-0.200810186	0.151640269	-1.32425369	0.185418805	0.598312675	si:ch73-344o19.1
7243	LL0000039311	667.1682991	-0.183731797	0.138767155	-1.324029432	0.18549327	0.598454739	zmat4a
7245	LL0000039307	2661.593163	0.160333599	0.121123278	1.32372242	0.18559525	0.598531328	zic5
7246	LL0000009938	189.8178328	-0.262654609	0.198422417	-1.323714391	0.185597917	0.598531328	fabp2
7247	LL0000019411	184.2997983	0.322916837	0.243958077	1.323657082	0.185616958	0.598531328	MMP23B
7248	LL0000021097	281.0798476	0.255829555	0.193295716	1.323513841	0.185664556	0.598531328	oscp1a
7249	LL0000028515	1020.273574	0.237942806	0.179823434	1.323202437	0.185768066	0.598531328	slc16a6b
7250	LL0000026055	178.9450994	0.32488166	0.245530241	1.323183891	0.185774232	0.598531328	si:ch211-51a6.2
7251	LL0000008710	743.6949674	-0.171452161	0.129578885	-1.323148918	0.18578586	0.598531328	dcbld2
7252	LL0000024833	228.7129765	-0.280959036	0.212359205	-1.323036764	0.185823152	0.598531328	si:ch1073-358c10.1
7253	LL0000005931	2048.368357	0.204884967	0.154867982	1.322965303	0.185846917	0.598531328	cnrip1a
7254	LL0000011973	2647.704926	0.205064917	0.155004556	1.322960573	0.18584849	0.598531328	hcfc1a
7255	LL0000011925	235.9612642	0.408584723	0.308855322	1.322900056	0.185868617	0.598531328	hand2
7256	LL0000001169	767.4174938	0.166223134	0.125654474	1.322858857	0.18588232	0.598531328	aplnra
7259	LL0000001538	290.401104	-0.223921831	0.169333919	-1.322368442	0.186045492	0.598738765	ATG14
7260	LL0000019982	1642.845145	0.15134859	0.114463024	1.322248748	0.186085333	0.598738765	napab
7261	LL0000001033	3717.391102	-0.116377181	0.088024258	-1.322103513	0.186133684	0.598738765	ankrd33aa
7262	LL0000012353	195.6460546	0.433580349	0.327959645	1.322053966	0.186150181	0.598738765	hsd20b2
7263	LL0000001223	1860.535969	0.223378561	0.168969673	1.322003865	0.186166864	0.598738765	aqr
7264	LL0000032682	73.55529739	0.417511051	0.315819896	1.32199097	0.186171158	0.598738765	XLOC_004036
7265	LL0000022202	1830.115547	-0.186384478	0.140994302	-1.321929155	0.186191743	0.598738765	pmp22b
7266	LL0000004898	6362.518265	0.152580253	0.115424992	1.32189962	0.186201579	0.598738765	capza1a
7267	LL0000007280	366.9904227	0.178973082	0.135396744	1.321841847	0.18622082	0.598738765	crcp
7268	LL0000030438	9273.06312	0.134904741	0.102067244	1.321724138	0.186260028	0.598766908	tmeff1b
7269	LL0000013038	2280.788544	-0.328217794	0.248399655	-1.321329511	0.186391518	0.598993734	jph2
7270	LL0000024612	292.7069656	-0.280442937	0.212253467	-1.321264343	0.186413239	0.598993734	SH2B2
7271	LL0000018894	933.1167123	0.2112446	0.159883824	1.321238102	0.186421986	0.598993734	mettl1
7272	LL0000015337	41.50196148	-0.572501393	0.433338842	-1.321140265	0.186454599	0.599000634	LOC101886547
7274	LL0000024306	134.7489511	-0.295387119	0.223633643	-1.320852779	0.186550457	0.599143169	scnm1
7275	LL0000028419	1755.543527	-0.135692173	0.102735746	-1.320788324	0.186571954	0.599143169	sin3ab
7276	LL0000020360	111.9133205	0.303453925	0.22976174	1.320733055	0.186590388	0.599143169	nkd3
7278	LL0000018454	2978.044756	0.163780276	0.12403675	1.320417339	0.186695718	0.599149665	luc7l
7279	LL0000031124	200.8162121	-0.259582281	0.19659228	-1.320409328	0.186698391	0.599149665	trim65
7281	LL0000029553	465.7296492	0.274558395	0.207939759	1.320374688	0.18670995	0.599149665	stk25a
7282	LL0000019515	1023.901562	-0.186607084	0.141330284	-1.320361632	0.186714307	0.599149665	mras
7283	LL0000038542	160.0657902	-0.254384461	0.192689637	-1.320177177	0.18677587	0.599157439	zgc:112163
7284	LL0000011820	4679.163336	-0.1575948	0.119374467	-1.320171758	0.186777679	0.599157439	gstr
7285	LL0000012401	690.6152566	-0.188062189	0.142472774	-1.319986853	0.186839408	0.599257682	htr1aa
7286	LL0000012336	2146.675935	-0.174389587	0.132128135	-1.319852024	0.186884428	0.599304313	hsbp1a
7287	LL0000003185	57.90889749	-0.49221869	0.373057616	-1.319417345	0.187029626	0.599672126	BX571811.2
7288	LL0000023588	758.6424192	-0.215119614	0.16308361	-1.319075618	0.187143833	0.599844066	rgl1
7289	LL0000028461	15510.05882	0.141712114	0.107433002	1.319074311	0.187144271	0.599844066	skp1
7292	LL0000009635	973.3679424	-0.14476646	0.109777504	-1.318726101	0.187260698	0.599912697	enah
7293	LL0000011720	546.4896993	-0.253762144	0.192432922	-1.318704411	0.187267951	0.599912697	grid1a
7294	LL0000024845	148.9881497	-0.382031808	0.289717015	-1.3186378	0.18729023	0.599912697	si:ch1073-398f15.1
7295	LL0000006120	8330.149551	0.216868803	0.164466076	1.318623323	0.187295073	0.599912697	cox7c
7297	LL0000039417	1810.61881	-0.163068951	0.123686829	-1.318401904	0.187369144	0.599912697	znf1035
7299	LL0000038534	855.0352394	-0.190705629	0.144653726	-1.318359607	0.187383296	0.599912697	zgc:112023
7300	LL0000022170	64.96456112	-0.455407542	0.345436818	-1.318352643	0.187385626	0.599912697	pls1
7301	LL0000008748	1094.730747	-0.135727046	0.102957642	-1.318280444	0.187409785	0.599912697	dda1
7304	LL0000022786	2015.222652	0.233150158	0.176878698	1.31813588	0.187458165	0.599941604	psmg1
7306	LL0000031536	206.5155778	-0.274593415	0.208339446	-1.318009719	0.187500395	0.599941604	ubxn11
7307	LL0000039568	3837.770612	0.164074804	0.124490421	1.317971317	0.18751325	0.599941604	znf207b
7308	LL0000025033	89.72745145	0.426000629	0.323244743	1.317888808	0.187540873	0.599941604	si:ch211-130m23.2
7310	LL0000021450	518.6180738	0.382791661	0.290520484	1.317606442	0.187635428	0.599979352	pcolceb
7311	LL0000004885	60.92811273	-0.466698543	0.35420713	-1.317586526	0.187642098	0.599979352	capn5a
7312	LL0000028322	3085.891688	-0.131486631	0.099794026	-1.317580188	0.187644221	0.599979352	si:dkeyp-9d4.3
7313	LL0000018516	541.0779605	0.178482684	0.135486449	1.31734712	0.187722298	0.600095808	mad1l1
7314	LL0000023705	1506.193367	0.188547344	0.143132834	1.317289249	0.187741687	0.600095808	riox1
7315	LL0000023762	250.3901859	0.260187542	0.197535092	1.317171237	0.187781233	0.600124645	rnf123
7317	LL0000008008	47.1180261	-0.425841494	0.323322808	-1.317078426	0.187812338	0.600126503	CU468915.1
7318	LL0000009138	1778.680994	0.170270077	0.129315646	1.316701285	0.187938773	0.600172225	dohh
7319	LL0000021508	5922.298601	-0.597275948	0.453620343	-1.316686867	0.187943608	0.600172225	pde6ga
7321	LL0000031064	974.1144803	-0.333852339	0.253561721	-1.316651179	0.187955575	0.600172225	trib2
7322	LL0000008917	590.279429	-0.193851131	0.147248553	-1.316489215	0.188009896	0.600172225	dia1a
7323	LL0000027401	43.73821049	-0.44668996	0.339309476	-1.316467685	0.188017118	0.600172225	si:dkey-261i16.5
7324	LL0000028465	96.59607356	-0.382801498	0.290783037	-1.316450579	0.188022856	0.600172225	sla2
7325	LL0000020294	777.3774306	-0.17191895	0.130600299	-1.316374863	0.188048255	0.600172225	nhlh2
7327	LL0000039049	64.76203203	0.587896568	0.446625556	1.316307499	0.188070855	0.600172225	zgc:174680
7329	LL0000001560	197.6963179	0.222848128	0.169337994	1.315996029	0.188175375	0.600323273	atoh1a
7330	LL0000011705	378.8605023	0.294021263	0.223424561	1.315975567	0.188182243	0.600323273	grem2b
7331	LL0000019854	79.6944433	0.434867164	0.330485467	1.315843532	0.188226565	0.600323273	mylk2
7332	LL0000038300	997.4457326	-0.176013518	0.133768944	-1.315802553	0.188240322	0.600323273	zbtb14
7333	LL0000030177	101.7800215	-0.30832641	0.234344716	-1.315696019	0.188276091	0.600339965	tespa1
7334	LL0000023171	1378.83177	0.284295793	0.216100611	1.315571444	0.188317923	0.600364942	ranbp3b
7335	LL0000038419	130.5942985	-0.282747427	0.214941644	-1.315461357	0.188354896	0.600364942	zfp64
7337	LL0000020429	55.7328763	0.586845681	0.446173127	1.315286926	0.188413491	0.600364942	nmrk1
7338	LL0000001773	491.600162	-0.266049187	0.202283855	-1.315226997	0.188433625	0.600364942	bag3
7339	LL0000030320	273.4546802	0.230467783	0.175253616	1.315052936	0.188492112	0.600364942	TIMM21
7340	LL0000011875	583.4291227	0.164088949	0.124778397	1.31504293	0.188495475	0.600364942	guf1
7341	LL0000030400	828.8370609	-0.21715695	0.16514406	-1.314954651	0.188525144	0.600364942	tm9sf1
7344	LL0000009604	889.6682508	-0.153050128	0.11640588	-1.314797224	0.188578061	0.600364942	emc4
7345	LL0000018447	96.24337878	0.435432417	0.331189678	1.31475238	0.188593136	0.600364942	ltb4r2b
7346	LL0000012646	347.0527361	0.212352866	0.161518974	1.314723966	0.188602689	0.600364942	il12rb2l
7347	LL0000008086	257.9439282	-0.261647219	0.199020757	-1.314673019	0.188619818	0.600364942	CU571318.1
7349	LL0000009443	1183.73973	-0.184625543	0.140467811	-1.314361925	0.188724437	0.600580216	efr3ba
7350	LL0000030602	52.36681121	0.385855505	0.293584696	1.314290254	0.188748546	0.600580216	tmem26a
7353	LL0000022108	192.6757423	-0.431021887	0.327982067	-1.314162969	0.188791367	0.600619267	PLEKHB1
7355	LL0000012335	42.46797881	-0.432639301	0.329281232	-1.313889949	0.188883242	0.600814336	hs6st3b
7358	LL0000024360	665.773085	0.19441779	0.148027096	1.313393265	0.189050466	0.601035157	sdr39u1
7359	LL0000025499	788.5520317	-0.17910004	0.136373274	-1.313307469	0.189079363	0.601035157	si:ch211-207d6.2
7360	LL0000039570	928.9326203	-0.177686693	0.135298301	-1.31329582	0.189083286	0.601035157	znf219
7361	LL0000000926	1700.8656	0.151377183	0.115268177	1.313260846	0.189095067	0.601035157	alpl
7362	LL0000004923	2622.323389	-0.120606024	0.091839235	-1.313229837	0.189105513	0.601035157	casd1
7369	LL0000026448	209.1397065	0.326842575	0.249005655	1.312590974	0.189320813	0.601622191	si:ch73-314g15.3
7370	LL0000031104	100.0936519	-0.390045043	0.297197091	-1.31241205	0.189381143	0.601716655	trim35-39
7371	LL0000027932	89.81439143	-0.30191804	0.230081521	-1.312222026	0.189445232	0.601823027	si:dkey-7i4.9
7375	LL0000011027	2564.842286	0.190734489	0.14537268	1.312038059	0.189507293	0.601904324	fzd7a
7376	LL0000008681	230.7946915	0.201154922	0.153323428	1.311964681	0.189532052	0.601904324	daw1
7378	LL0000005853	487.6780878	-0.169105367	0.128909911	-1.311810432	0.189584104	0.601972396	cmc2
7381	LL0000031343	830.9094387	0.18418405	0.140485599	1.311052888	0.189839896	0.602604112	ttyh3a
7382	LL0000027764	543.6096922	-0.2088907	0.15933953	-1.310978511	0.189865024	0.602604112	si:dkey-57k2.7
7383	LL0000005372	900.0061174	0.185505762	0.141516244	1.310844302	0.189910372	0.602604112	cdk7
7385	LL0000030523	2224.740578	-0.147777102	0.112739875	-1.310779374	0.189932313	0.602604112	tmem178
7386	LL0000001626	4794.532782	-0.169504737	0.129324135	-1.310696853	0.189960202	0.602604112	atp6ap1lb
7387	LL0000005429	469.7497486	0.319898979	0.244071583	1.310676876	0.189966954	0.602604112	cenpf
7388	LL0000039591	747.559413	0.284066511	0.21676598	1.31047552	0.19003502	0.602654648	znf367
7389	LL0000004463	51.53673722	-0.40849121	0.311718654	-1.310448398	0.19004419	0.602654648	CABZ01077555.1
7391	LL0000003127	613.5897492	-0.20224303	0.154385565	-1.309986657	0.19020035	0.602894787	BX569787.1
7392	LL0000010828	199.8331198	0.226097432	0.172598119	1.309964634	0.1902078	0.602894787	FQ323119.1
7393	LL0000025082	42.09446649	-0.503061088	0.384030027	-1.309952485	0.19021191	0.602894787	si:ch211-139a5.1
7395	LL0000000772	207.484096	0.842068663	0.643113031	1.309363397	0.190411284	0.603429442	AL935199.1
7396	LL0000000950	503.1020422	-0.241192279	0.184228344	-1.309202884	0.190465636	0.603504409	amn1
7397	LL0000022017	64.29632324	0.352063301	0.268967615	1.308943088	0.19055363	0.603641967	pkd2
7398	LL0000019598	2366.976256	0.171276964	0.13085631	1.308893426	0.190570454	0.603641967	mrps35
7399	LL0000005603	4858.453778	0.161558334	0.123446747	1.308728974	0.190626173	0.603721197	chmp1b
7400	LL0000030023	994.5482519	-0.204148047	0.156004656	-1.30860227	0.190669112	0.603738985	tbcd
7401	LL0000006121	3629.786859	0.191461088	0.146317559	1.308531184	0.190693205	0.603738985	cox8a
7402	LL0000031984	3906.074778	0.156552349	0.119652747	1.30838909	0.190741371	0.603794252	wdfy1
7403	LL0000028911	2191.049068	-0.160705458	0.122844057	-1.308207028	0.190803099	0.603808506	slit2
7404	LL0000008200	62.21752999	-0.446139192	0.341054785	-1.308115915	0.190833996	0.603808506	CU694264.1
7405	LL0000024422	709.0046878	-0.183760423	0.14047973	-1.308092087	0.190842077	0.603808506	sema3ab
7407	LL0000020454	503.9270934	0.197206053	0.150767594	1.308013536	0.190868718	0.603808506	nog3
7408	LL0000006127	113.3636111	0.48047063	0.367389052	1.307797896	0.190941868	0.603914377	cpa5
7409	LL0000001264	185.2563042	-0.280403103	0.214433802	-1.307644132	0.190994041	0.603914377	arhgap17a
7410	LL0000009992	4759.496902	-0.169495368	0.129618966	-1.307643268	0.190994334	0.603914377	fam13b
7411	LL0000006489	151.4791037	-0.249640603	0.190931287	-1.307489243	0.191046606	0.603982525	CR388132.2
7413	LL0000009760	2130.874617	-0.144190428	0.110289735	-1.3073785	0.191084196	0.604004239	erc1a
7414	LL0000038385	183.9217372	-0.263568703	0.20163241	-1.307174293	0.191153524	0.604126256	zdhhc20b
7415	LL0000021452	5588.266519	-0.199025474	0.152268956	-1.307065333	0.191190524	0.604146077	pcp4a
7417	LL0000011099	156.9588235	-0.394247588	0.301807419	-1.306288591	0.191454435	0.604882798	galca
7418	LL0000029302	844.2787836	-0.221806894	0.169818702	-1.306139382	0.191505162	0.604945855	spon1a
7419	LL0000008848	183.6051042	0.221479532	0.16960159	1.305881223	0.191592953	0.605102224	det1
7420	LL0000018185	176.1567436	0.307160646	0.235225631	1.305812826	0.191616217	0.605102224	LOC570723
7422	LL0000038595	100.0521182	-0.426599039	0.326762744	-1.30553145	0.191711945	0.605290253	zgc:113276
7423	LL0000012520	1904.672743	0.167617052	0.128397237	1.305456846	0.191737333	0.605290253	ift74
7424	LL0000029561	2645.608421	0.154210167	0.118146452	1.30524586	0.191809143	0.60541974	stk35l
7426	LL0000030691	19985.473	-0.140970286	0.10802041	-1.305033797	0.19188134	0.605494534	tmsb4x
7427	LL0000012068	2444.899665	0.188683115	0.144585278	1.304995345	0.191894433	0.605494534	hes6
7428	LL0000025716	690.1860801	-0.25145958	0.192704777	-1.304895416	0.191928462	0.605504734	si:ch211-232b12.5
7431	LL0000020658	191.8900541	0.230025832	0.176334011	1.304489307	0.192066803	0.605777654	nsmce4a
7432	LL0000030566	325.0046031	-0.218854892	0.167776177	-1.304445573	0.192081705	0.605777654	tmem230a
7433	LL0000013404	635.6921775	-0.668895099	0.512821962	-1.304341758	0.192117084	0.605777654	klhl31
7435	LL0000000091	1605.491067	0.144726525	0.110962794	1.304279755	0.192138215	0.605777654	abhd17c
7436	LL0000029642	1472.292945	0.178730092	0.137083463	1.30380491	0.192300108	0.606115923	sub1b
7437	LL0000031295	2270.247639	0.161369011	0.123774804	1.3037307	0.192325418	0.606115923	ttc27
7438	LL0000008877	791.6741162	0.311190881	0.238699357	1.303693839	0.192337991	0.606115923	dhfr
7439	LL0000039399	502.4905372	-0.202507069	0.155359751	-1.303471894	0.192413706	0.606126981	znf1014
7440	LL0000010821	309.4247213	0.265725539	0.203861423	1.303461608	0.192417215	0.606126981	FQ311908.1
7441	LL0000024437	1776.356113	-0.12807068	0.098257984	-1.303412454	0.192433987	0.606126981	sema4c
7444	LL0000020305	944.9395241	0.228314126	0.175196351	1.303189958	0.192509918	0.606148853	nid1b
7445	LL0000026082	91.54422719	-0.390115451	0.299373094	-1.303107926	0.192537918	0.606148853	si:ch211-59d15.4
7446	LL0000015043	246.667659	-0.210630525	0.161638616	-1.303095323	0.19254222	0.606148853	LOC101885062
7447	LL0000005336	397.1094326	-0.212534644	0.163107922	-1.303030788	0.192564251	0.606148853	cdh5
7450	LL0000028765	716.6955175	-0.144289394	0.110752552	-1.30280875	0.192640063	0.606215038	slc41a2b
7451	LL0000020265	821.6504451	0.145359214	0.111575442	1.302788601	0.192646944	0.606215038	nfkb2
7452	LL0000005247	4102.864052	-0.178625552	0.137126138	-1.302636791	0.192698791	0.606281154	cd59
7456	LL0000024535	330.1359407	0.188202201	0.144564835	1.301853256	0.192966554	0.606674046	setd4
7457	LL0000023958	278.7756935	-0.25866698	0.19869236	-1.301846635	0.192968818	0.606674046	rprm3
7458	LL0000012500	150.9735385	-0.360624105	0.277030869	-1.301747009	0.193002884	0.606674046	ifngr1
7459	LL0000025416	762.6591615	-0.199628478	0.153354808	-1.301742539	0.193004413	0.606674046	si:ch211-196p9.1
7460	LL0000027503	278.1546953	-0.200031711	0.153672689	-1.301673786	0.193027924	0.606674046	si:dkey-283b1.7
7462	LL0000011059	1078.209972	0.207695274	0.159572879	1.30157001	0.193063417	0.606674046	gabra1
7464	LL0000029276	132.0018569	-0.387387978	0.297666633	-1.301415525	0.193116262	0.606674046	spi1b
7465	LL0000021983	766.3097366	-0.171661374	0.131903764	-1.301413763	0.193116865	0.606674046	pip4p2
7466	LL0000029300	3741.386599	-0.169086197	0.129927696	-1.301386861	0.193126069	0.606674046	spock2
7467	LL0000021472	2474.493691	0.163043818	0.125286421	1.301368629	0.193132306	0.606674046	pdap1a
7468	LL0000027441	104.5306904	-0.540068452	0.41503645	-1.301255473	0.193171023	0.606674046	si:dkey-266m15.7
7469	LL0000025852	99.59810636	0.589378039	0.452965301	1.301154938	0.193205426	0.606674046	si:ch211-254p10.2
7470	LL0000009749	207.9172073	-0.324906344	0.249720419	-1.301080407	0.193230933	0.606674046	erap1a
7471	LL0000021670	249.632835	0.235804686	0.181247661	1.301008162	0.193255661	0.606674046	pgpep1
7473	LL0000011420	1106.220787	-0.162229171	0.124707712	-1.300875208	0.193301174	0.606720047	GMEB2
7475	LL0000010404	1083.736484	-0.225466859	0.173387622	-1.300363064	0.193476563	0.606745147	flrt1a
7476	LL0000022578	1006.828927	-0.290745802	0.223604289	-1.300269342	0.193508672	0.606745147	prkar1aa
7477	LL0000013773	71.21612884	0.357398839	0.274871692	1.300238802	0.193519136	0.606745147	LO017725.2
7478	LL0000013429	804.2987356	-0.230452622	0.177239191	-1.300235124	0.193520396	0.606745147	kmt2e
7479	LL0000023173	3347.188499	0.161897126	0.124527204	1.30009445	0.1935686	0.606745147	rangap1a
7480	LL0000026934	54.63221781	-0.495711166	0.381314031	-1.300007674	0.193598339	0.606745147	si:dkey-187a12.4
7481	LL0000021985	1240.480013	0.514155325	0.395510113	1.299980223	0.193607748	0.606745147	pip5k1ab
7482	LL0000020138	5824.987585	0.238039737	0.183128053	1.299854025	0.193651005	0.606745147	ndufb3
7483	LL0000027761	69.40610028	0.478186407	0.367899615	1.299774144	0.19367839	0.606745147	si:dkey-57h18.1
7484	LL0000007311	462.9679435	-0.216985624	0.166941739	-1.299768561	0.193680304	0.606745147	crhb
7485	LL0000030884	211.6283255	-0.323940668	0.249230211	-1.299764852	0.193681575	0.606745147	tpp2
7486	LL0000038366	706.1544421	0.176964325	0.136156644	1.299711271	0.193699946	0.606745147	zcchc8
7487	LL0000011478	9118.797334	-0.132554259	0.101989848	-1.299680913	0.193710355	0.606745147	gngt1
7489	LL0000007006	44.93287655	-0.512079668	0.394094361	-1.299383393	0.193812388	0.606968041	CR847844.1
7490	LL0000002061	3091.73323	0.16314753	0.125570012	1.299255515	0.193856255	0.606986895	btf3l4
7491	LL0000009587	2140.525185	0.169681965	0.130606382	1.299185858	0.193880154	0.606986895	elovl6
7492	LL0000020227	762.3526405	-0.202065706	0.155555705	-1.29899258	0.193946476	0.60709786	neurod6a
7495	LL0000028633	112.8137091	-0.397330363	0.305948725	-1.298682855	0.19405279	0.607333956	slc25a51a
7496	LL0000010314	375.6134611	-0.220433531	0.169793481	-1.298244962	0.194203172	0.607441856	fgfr1a
7497	LL0000013019	401.4955748	-0.209024649	0.161014353	-1.298174014	0.194227545	0.607441856	jarid2a
7498	LL0000031570	384.4611212	0.197830672	0.15239378	1.298154506	0.194234248	0.607441856	ugt1b1
7499	LL0000038067	120.6869896	-0.32933925	0.253713148	-1.298077189	0.194260812	0.607441856	XLOC_043788
7500	LL0000000469	1060.740635	-0.155761846	0.1199946	-1.298073799	0.194261977	0.607441856	ago4
7501	LL0000030616	79.91082379	0.348459057	0.268450097	1.29804035	0.19427347	0.607441856	tmem41b
7502	LL0000011216	597.5260751	0.160074799	0.123335464	1.297881356	0.194328108	0.607441856	gclm
7503	LL0000013532	694.5877757	-0.146571394	0.112935943	-1.297827688	0.194346553	0.607441856	large1
7504	LL0000029252	87.16118115	-0.354832227	0.273425697	-1.297728158	0.194380764	0.607441856	spata7
7505	LL0000005731	6947.142565	-0.221350572	0.170573661	-1.297683186	0.194396224	0.607441856	ckmt2b
7506	LL0000028038	174.9093334	-0.237435558	0.182992578	-1.29751469	0.194454154	0.607526318	si:dkey-93n13.1
7508	LL0000029699	2023.643974	-0.190095232	0.146521239	-1.297390288	0.194496932	0.607557486	susd6
7509	LL0000030322	3558.591273	0.146540598	0.112957623	1.297305964	0.194525933	0.607557486	timm23a
7511	LL0000001063	139.2159811	-0.226522853	0.174647401	-1.297029628	0.194620993	0.607620263	anks4b
7512	LL0000031965	108.7034853	-0.410569395	0.31655173	-1.29700569	0.194629229	0.607620263	wasf1
7513	LL0000038272	1256.573185	-0.182159115	0.140457911	-1.296894664	0.194667433	0.607620263	ythdf1
7514	LL0000024642	322.4925319	0.208198692	0.160544753	1.296826516	0.194690885	0.607620263	sh3gl3b
7515	LL0000009200	96.79709894	-0.370340054	0.28558028	-1.296798412	0.194700557	0.607620263	drd2l
7517	LL0000008653	395.1837625	-0.258036202	0.199055412	-1.296303371	0.194870988	0.608030914	dab2ipa
7519	LL0000026850	296.1366872	-0.306679834	0.236613236	-1.296122904	0.194933145	0.608030914	si:dkey-16l2.20
7520	LL0000027840	519.4209538	0.310301898	0.239419327	1.296060355	0.194954692	0.608030914	si:dkey-6n6.1
7521	LL0000024412	4686.469722	0.158702635	0.122458482	1.295970954	0.194985492	0.608030914	selenot2
7522	LL0000007358	49.82786208	-0.469622161	0.362402809	-1.295856845	0.195024809	0.608030914	cryabb
7523	LL0000013804	398.12947	-0.26701769	0.206056503	-1.295846945	0.195028221	0.608030914	LO017965.1
7525	LL0000020010	393.5499177	0.220336894	0.170051769	1.295704804	0.195077206	0.608030914	nbas
7526	LL0000030689	13647.44417	-0.198945097	0.153542798	-1.295698006	0.195079549	0.608030914	tmsb1
7527	LL0000016901	118.3338166	-0.271167453	0.209304971	-1.295561453	0.195126617	0.608081219	LOC108191529
7528	LL0000039111	626.7369828	-0.192820381	0.148858482	-1.295326795	0.19520752	0.608175914	zgc:194281
7530	LL0000035418	193.5242377	0.284223808	0.219502624	1.294853803	0.195370667	0.608175914	XLOC_025423
7531	LL0000005634	170.6671559	0.265457014	0.205017082	1.294804372	0.195387723	0.608175914	chrm3a
7532	LL0000012515	1402.665994	-0.197021108	0.152165993	-1.294777529	0.195396986	0.608175914	ift27
7533	LL0000008120	543.6110844	-0.267899271	0.20691371	-1.294739102	0.195410246	0.608175914	CU633984.1
7534	LL0000007297	1440.45019	-0.160547738	0.124008578	-1.294650261	0.195440905	0.608175914	creg2
7535	LL0000019426	311.9469888	0.237243879	0.183260261	1.294573507	0.195467397	0.608175914	mnd1
7536	LL0000004699	4157.271603	0.1812995	0.140049029	1.294543071	0.195477902	0.608175914	CABZ01112656.1
7538	LL0000039093	62.22187463	-0.545942084	0.421750119	-1.294468121	0.195503774	0.608175914	zgc:193807
7540	LL0000021446	732.5491642	0.193079587	0.149159936	1.294446701	0.195511168	0.608175914	pcnx4
7541	LL0000022799	442.5117032	0.201706089	0.155826178	1.294430064	0.195516912	0.608175914	ptbp2a
7542	LL0000029799	172.7552902	0.251460409	0.194268326	1.294397365	0.195528201	0.608175914	sytl1
7544	LL0000028961	6300.683089	0.131950765	0.101950884	1.294258178	0.195576257	0.608229167	smc1al
7546	LL0000013624	291.3477924	0.26864129	0.20759279	1.294078133	0.195638434	0.608293993	lgals9l3
7547	LL0000028839	10876.49201	-0.23585675	0.182266887	-1.294018646	0.19565898	0.608293993	slc6a1b
7551	LL0000023351	2980.026825	0.200799111	0.155225202	1.293598651	0.195804089	0.608624574	rcl1
7552	LL0000002096	2845.579711	0.160387103	0.124004665	1.293395714	0.195874232	0.608624574	bud31
7553	LL0000007380	12102.11017	1.005849	0.777698116	1.293366898	0.195884193	0.608624574	crygm2d11
7554	LL0000007387	142001.9093	0.685456321	0.529984106	1.2933526	0.195889136	0.608624574	crygm2d2
7555	LL0000021569	54.0484123	-0.413966329	0.320131173	-1.293114711	0.195971388	0.60875077	pdzd3a
7556	LL0000001828	2315.95306	-0.168109562	0.130009494	-1.29305604	0.195991678	0.60875077	bcat1
7558	LL0000011274	1169.340608	-0.129550446	0.100217649	-1.292690933	0.196117975	0.608962621	gfra1a
7559	LL0000022781	190.6193112	0.348495309	0.26962032	1.292540966	0.196169869	0.608962621	psme2
7560	LL0000020385	432.9883632	0.181438297	0.140380247	1.292477406	0.196191865	0.608962621	nkx6.1
7561	LL0000013158	516.807821	-0.238952974	0.184912618	-1.292248069	0.19627125	0.608962621	kcnj2a
7562	LL0000038377	1924.879858	-0.136134438	0.105349636	-1.292215559	0.196282505	0.608962621	zdhhc15b
7563	LL0000023911	17909.5416	-0.139139844	0.10768403	-1.292112151	0.196318309	0.608962621	rpl23a
7564	LL0000012145	1038.046516	-0.279865621	0.216599443	-1.292088368	0.196326544	0.608962621	hivep3a
7565	LL0000026565	69.32944182	-0.36163947	0.279888273	-1.292085112	0.196327671	0.608962621	si:ch73-57f22.2
7566	LL0000020136	580.4873073	0.330392089	0.255710857	1.292053428	0.196338643	0.608962621	ndufb11
7567	LL0000010677	378.3002632	0.251091684	0.194363552	1.291866099	0.19640352	0.60906776	FP017215.1
7568	LL0000010580	631.6586726	-0.159510969	0.123482758	-1.291767135	0.1964378	0.609077998	foxd1
7570	LL0000018674	17540.71317	0.173809528	0.134597183	1.291331092	0.196588894	0.609409218	marcksb
7571	LL0000028916	504.4136498	-0.190754088	0.147724811	-1.291279964	0.196606616	0.609409218	slitrk3b
7573	LL0000024823	8232.85976	0.146071533	0.113164807	1.29078586	0.196777942	0.609844124	si:ch1073-325m22.2
7574	LL0000036022	85.35525761	-0.470874697	0.364859985	-1.290562728	0.196855347	0.609908275	XLOC_029870
7575	LL0000019646	73.58967154	0.517616941	0.401097178	1.290502576	0.196876218	0.609908275	mslna
7576	LL0000029980	271.031243	-0.2709324	0.20995536	-1.290428596	0.196901889	0.609908275	tasp1
7577	LL0000027933	12889.55592	-0.164452308	0.127445998	-1.290368549	0.196922727	0.609908275	si:dkey-7j14.5
7578	LL0000000197	136.1490271	0.427471396	0.331352992	1.290078578	0.197023377	0.610123896	acp6
7580	LL0000027017	1732.997089	-0.154362992	0.119667934	-1.289927777	0.197075736	0.610155147	si:dkey-19b23.8
7581	LL0000013087	75.90483698	-0.495584173	0.384212272	-1.289870755	0.197095536	0.610155147	kbtbd7
7583	LL0000011904	531.5418707	0.162741917	0.126178995	1.28977028	0.19713043	0.610167094	h2afy
7585	LL0000026723	95.33114262	0.314350732	0.24377513	1.289511086	0.197220465	0.610349686	si:dkey-126g1.9
7586	LL0000027538	259.3047376	-0.324629437	0.251784832	-1.289312923	0.19728932	0.610466686	si:dkey-28o19.1
7587	LL0000017792	77.54518758	0.337192134	0.261561234	1.289151794	0.19734532	0.610543877	LOC110439623
7589	LL0000001789	315.5228533	0.322796288	0.250458224	1.288822872	0.197459673	0.610741624	bambib
7590	LL0000029601	177.3133102	-0.35279264	0.273775317	-1.288621064	0.197529857	0.610741624	sts
7591	LL0000030708	2195.425015	-0.146136451	0.113406408	-1.288608405	0.19753426	0.610741624	tmx2b
7593	LL0000001977	731.7085972	-0.190513547	0.147848732	-1.288570715	0.19754737	0.610741624	boka
7594	LL0000013664	1457.498434	0.179368011	0.139204536	1.28852131	0.197564556	0.610741624	lig3
7595	LL0000005189	1491.766788	0.162491567	0.126120247	1.288386049	0.197611613	0.610745798	ccnyl1
7597	LL0000022360	50708.42125	0.214880773	0.166793846	1.288301563	0.197641009	0.610745798	ppdpfb
7598	LL0000018189	917.2878765	-0.179622803	0.139431679	-1.288249582	0.197659097	0.610745798	LOC571123
7599	LL0000018834	749.9028809	0.215333177	0.167182719	1.288010974	0.197742143	0.610878091	med21
7600	LL0000018357	337.7325986	-0.20636183	0.160225277	-1.287948034	0.197764053	0.610878091	lrrc28
7601	LL0000022653	23672.22623	-0.144495208	0.112204328	-1.287786409	0.197820325	0.610955923	proza
7603	LL0000000307	71.88000036	0.41162675	0.319740139	1.28737903	0.19796221	0.611151941	adck2
7604	LL0000030490	255.3078333	-0.221239922	0.17185359	-1.287374454	0.197963804	0.611151941	tmem150c
7606	LL0000018279	46.78420541	0.489757743	0.380521582	1.287069552	0.198070047	0.611151941	loxl3a
7607	LL0000020308	586.2915775	0.215740738	0.167636669	1.286954334	0.198110205	0.611151941	nif3l1
7608	LL0000019480	163.6385248	0.229182045	0.178085338	1.286922591	0.19812127	0.611151941	mphosph6
7609	LL0000019939	1236.027822	0.154889887	0.120357715	1.286912823	0.198124675	0.611151941	naa38
7610	LL0000024288	191.8198501	-0.236740249	0.183960378	-1.286908912	0.198126039	0.611151941	scly
7611	LL0000008936	76.77928146	0.326855211	0.253988369	1.286890465	0.198132469	0.611151941	dimt1l
7613	LL0000024296	466.6810428	-0.237948704	0.184931173	-1.286687911	0.198203088	0.611229192	scn1lab
7615	LL0000027556	82.86583459	0.346890209	0.269615295	1.286611757	0.198229644	0.611229192	si:dkey-30e9.6
7616	LL0000000008	1448.68661	0.152442089	0.118488945	1.286551153	0.198250778	0.611229192	aagab
7618	LL0000010617	9469.870237	-0.147637344	0.114827383	-1.285732904	0.198536293	0.612013494	foxo3b
7619	LL0000030809	3199.408889	0.134091929	0.104309103	1.285524707	0.198608989	0.612093938	tomm20b
7620	LL0000010557	123.1227102	0.251035845	0.195298943	1.285392745	0.198655075	0.612093938	FO905052.1
7621	LL0000039320	150.4624127	-0.264034633	0.205411967	-1.285390708	0.198655786	0.612093938	zmp:0000000545
7622	LL0000019565	1152.904489	0.185309575	0.144179397	1.285270842	0.198697656	0.612127015	mrpl47
7623	LL0000018844	794.7319458	0.153583572	0.119504626	1.28516843	0.198733433	0.612141318	med4
7625	LL0000038246	951.282136	0.169041608	0.131565143	1.284851019	0.19884435	0.612362738	yeats4
7626	LL0000028838	12727.13378	-0.152717176	0.118878204	-1.284652453	0.19891376	0.612362738	slc6a1a
7627	LL0000004142	156.7822736	0.331989423	0.258437437	1.284602675	0.198931163	0.612362738	CABZ01046093.1
7628	LL0000008562	460.9879859	0.167067301	0.130054867	1.284590918	0.198935274	0.612362738	cyp27c1
7629	LL0000028735	5177.029795	-0.14556167	0.11332014	-1.284517203	0.198961048	0.612362738	slc38a2
7633	LL0000030280	368.3461988	0.208069085	0.162015695	1.284252641	0.199053572	0.612501898	thoc6
7634	LL0000023035	2735.936515	0.131461962	0.102369663	1.284188674	0.199075947	0.612501898	rab1bb
7635	LL0000031840	2453.130912	0.227950778	0.17751507	1.284120712	0.199099722	0.612501898	vezf1a
7636	LL0000024881	43.07430394	0.41563874	0.323699703	1.284025705	0.199132961	0.612508316	si:ch211-102c2.8
7637	LL0000030004	460.6101932	-0.239021941	0.186198109	-1.283696933	0.199248018	0.612753957	tbc1d20
7638	LL0000003169	374.5462748	-0.193785785	0.150977196	-1.283543405	0.199301763	0.612753957	BX571762.2
7639	LL0000030561	651.9050358	-0.18364752	0.143094954	-1.283396198	0.199353305	0.612753957	tmem222a
7640	LL0000008225	147.3202178	-0.278496883	0.217019823	-1.283278546	0.199394506	0.612753957	CU695223.1
7642	LL0000011714	825.1136506	-0.307375404	0.239546846	-1.283153626	0.199438259	0.612753957	gria2a
7643	LL0000038684	477.3855681	0.218296828	0.170127089	1.283139737	0.199443124	0.612753957	zgc:136971
7644	LL0000029584	883.8390747	-0.189059931	0.147347219	-1.283091268	0.199460103	0.612753957	ston2
7646	LL0000018168	149.2712857	-0.33143596	0.258332172	-1.282983674	0.199497796	0.612753957	LOC568754
7648	LL0000012753	231.0054217	-0.196945399	0.153523764	-1.282833309	0.199550482	0.612753957	inhbaa
7649	LL0000027166	207.9311851	-0.219222387	0.170893896	-1.282798231	0.199562774	0.612753957	si:dkey-221l4.11
7650	LL0000017401	81.65680048	0.394412716	0.307492903	1.282672584	0.199606809	0.612753957	LOC110438457
7651	LL0000014382	426.5297236	-0.200881988	0.156622162	-1.282589797	0.199635827	0.612753957	LOC100537317
7652	LL0000024164	349.2272399	0.25841	0.201480388	1.282556595	0.199647465	0.612753957	sacm1lb
7653	LL0000024354	649.3880379	-0.216449627	0.168764822	-1.282551802	0.199649145	0.612753957	sdk1a
7655	LL0000008756	1281.032508	0.150544244	0.117395732	1.282365559	0.19971444	0.612858686	ddhd2
7656	LL0000008402	452.1110149	0.198586876	0.154914162	1.281915565	0.199872267	0.613247292	CU929418.2
7658	LL0000020824	2072.407824	-0.144105755	0.112444997	-1.281566625	0.199994714	0.613393586	ogdha
7659	LL0000027542	179.8854015	0.346094765	0.2700616	1.281540082	0.200004031	0.613393586	si:dkey-29d8.3
7660	LL0000013271	711.362843	-0.208338171	0.162572033	-1.28151298	0.200013544	0.613393586	khk
7661	LL0000039363	284.3408766	-0.276440245	0.215759231	-1.281244112	0.200107937	0.613531934	zmp:0000001114
7662	LL0000032114	441.1206444	0.314940686	0.245815669	1.281206719	0.200121067	0.613531934	WSCD1
7664	LL0000011572	28995.18751	-0.161465635	0.126051142	-1.280953368	0.200210046	0.613709029	gpm6ab
7666	LL0000020219	919.8474101	-0.216584718	0.169158747	-1.280363698	0.200417255	0.614203715	neurl1aa
7668	LL0000012989	74.44098567	1.490186135	1.163959288	1.280273417	0.200448993	0.614203715	IZUMO1R
7670	LL0000024396	984.8062234	0.248553969	0.194160497	1.280146957	0.200493457	0.614203715	selenbp1
7671	LL0000005360	655.6276672	0.275527487	0.215250771	1.280030197	0.200534516	0.614203715	CDK2AP1
7672	LL0000009735	2213.017165	0.181983489	0.142176132	1.279986219	0.200549983	0.614203715	eprs
7673	LL0000032045	2356.012906	0.167810839	0.131113701	1.279887891	0.200584567	0.614203715	wdr83os
7674	LL0000016998	41.78730455	-0.527634666	0.412255761	-1.279872146	0.200590105	0.614203715	LOC110437767
7677	LL0000026502	871.4932094	-0.171609367	0.134111593	-1.279601284	0.200685398	0.614293347	si:ch73-362m14.4
7679	LL0000019674	2728.210713	-0.225319981	0.176094454	-1.279540472	0.200706797	0.614293347	mt2
7680	LL0000005652	171.3658465	-0.264862649	0.207019673	-1.279408112	0.200753379	0.614293347	chrnb2a
7681	LL0000011799	489.4144285	0.201252738	0.157327217	1.279198487	0.200827168	0.614293347	gsk3b
7683	LL0000009868	278.3794004	0.292583622	0.228741112	1.279103783	0.200860511	0.614293347	exoc3l1
7684	LL0000034891	49.09190167	-0.426806562	0.333680435	-1.279087763	0.200866152	0.614293347	XLOC_020714
7685	LL0000024073	2680.23812	-0.137827044	0.107756782	-1.279056794	0.200877057	0.614293347	rtf2
7686	LL0000019494	934.8600444	-0.191194465	0.14948593	-1.279013115	0.200892438	0.614293347	mpp5a
7687	LL0000005726	299156.4864	0.202084552	0.15800323	1.278990004	0.200900576	0.614293347	ckbb
7688	LL0000024052	4228.598458	-0.188991436	0.147781119	-1.278860503	0.200946183	0.614337259	rsl1d1
7690	LL0000038727	185.8614002	-0.266943113	0.208760489	-1.278705154	0.201000904	0.614409014	zgc:153372
7692	LL0000028109	224.6223448	-0.256734728	0.200792299	-1.278608438	0.201034977	0.61441764	si:dkeyp-117b11.2
7693	LL0000010161	645.1714234	-0.205106053	0.160435914	-1.278429794	0.201097924	0.614514499	faxcb
7695	LL0000010463	224.5921767	0.319287308	0.249821872	1.278059865	0.201228319	0.614817401	FO681288.3
7698	LL0000021638	310.7890914	-0.220444994	0.172527619	-1.277737414	0.201342028	0.614980961	pfklb
7699	LL0000010868	1218.06022	-0.164676295	0.128886857	-1.277681053	0.201361908	0.614980961	frmpd1
7700	LL0000000998	162.6414875	-0.294124367	0.230208752	-1.277641986	0.201375689	0.614980961	ankdd1a
7701	LL0000004255	242.9494788	-0.26120336	0.204478946	-1.277409556	0.201457693	0.615098	CABZ01060891.1
7702	LL0000022713	1127.81217	0.188905011	0.147887517	1.27735602	0.201476584	0.615098	prtfdc1
7703	LL0000008428	1090.845533	-0.215877095	0.169024677	-1.277192764	0.201534201	0.615178377	cuedc1b
7704	LL0000004832	147.3871262	-0.279590821	0.218962456	-1.276889316	0.201641327	0.615251305	camk1b
7707	LL0000000889	761.6585523	0.1607243	0.125876891	1.276837225	0.20165972	0.615251305	alg11
7708	LL0000016126	89.918227	-0.3327269	0.260598781	-1.276778421	0.201680486	0.615251305	LOC103911404
7709	LL0000028053	3316.798997	-0.256604668	0.200991662	-1.276693101	0.201710618	0.615251305	si:dkey-97a13.12
7710	LL0000013502	1244.314623	-0.184418314	0.144451259	-1.276681948	0.201714557	0.615251305	lactbl1b
7714	LL0000014914	177.4367217	-0.277798731	0.217708881	-1.276010097	0.20195195	0.615603758	LOC101884441
7715	LL0000001049	341.945292	-0.225371272	0.176626926	-1.275973473	0.201964896	0.615603758	ankrd50l
7716	LL0000019747	87.44234925	-0.301445153	0.236251236	-1.275951642	0.201972614	0.615603758	mtx1a
7717	LL0000019568	1941.184928	-0.1424369	0.111635003	-1.275916115	0.201985174	0.615603758	mrpl51
7718	LL0000001096	731.0063273	0.275855207	0.216202395	1.275911894	0.201986666	0.615603758	ANXA1 (1 of many)
7719	LL0000031253	215.7617072	-0.253619287	0.198808655	-1.275695403	0.202063214	0.615741608	tspan37
7720	LL0000001224	307.2132609	-0.230713031	0.180873722	-1.275547538	0.202115509	0.615805522	ar
7724	LL0000020297	1278.033038	0.214414385	0.168133109	1.275265688	0.202215218	0.616013853	nhp2
7726	LL0000009683	2008.78181	0.166453552	0.130554088	1.274977715	0.20231713	0.616173063	ep400
7727	LL0000019034	2222.210003	0.214896021	0.168558482	1.274904819	0.202342933	0.616173063	mif
7728	LL0000030302	5133.449308	0.130520161	0.102391261	1.274719739	0.202408458	0.616173063	tia1l
7730	LL0000022901	4862.315175	-0.131471094	0.103140032	-1.2746854	0.202420616	0.616173063	ptprga
7731	LL0000029783	471.8303503	-0.186578532	0.146373376	-1.274675335	0.20242418	0.616173063	syt16
7733	LL0000031289	1029.323156	0.16940358	0.132915237	1.274523397	0.202477986	0.616200303	ttc19
7734	LL0000023087	1921.939282	-0.182755525	0.14339693	-1.274473067	0.202495812	0.616200303	rab6ba
7737	LL0000012997	71.11055374	1.313017278	1.03077576	1.273814664	0.202729107	0.616745277	jac8
7738	LL0000021712	2090.22621	-0.152750234	0.119917854	-1.273790594	0.202737639	0.616745277	phf8
7740	LL0000018436	1245.151139	0.253256736	0.198903861	1.273262042	0.202925071	0.617093397	lsm6
7741	LL0000012716	48.96029771	-0.524417692	0.41187498	-1.273244838	0.202931174	0.617093397	im:7150988
7742	LL0000038338	328.6511786	0.185743499	0.145886954	1.273201571	0.202946523	0.617093397	zbtb8os
7743	LL0000034045	45.92022292	-0.605382128	0.475512928	-1.273113919	0.202977621	0.617093397	XLOC_014774
7744	LL0000028790	82.88059805	-0.475963241	0.373952827	-1.272789525	0.203092739	0.617334454	slc47a3
7746	LL0000013111	176.0627226	-0.298306224	0.234402737	-1.272622613	0.20315199	0.617334454	kcnc4
7747	LL0000024064	1259.448537	0.175837773	0.138171004	1.272609793	0.203156542	0.617334454	rspry1
7748	LL0000029900	219.6438139	0.237279437	0.186464066	1.272520981	0.203188074	0.617334454	tac3b
7749	LL0000024456	1753.058213	0.149522643	0.117507839	1.272448235	0.203213905	0.617334454	senp6a
7750	LL0000031360	7183.856113	0.25919494	0.203743375	1.272163769	0.203314938	0.617473773	tubb5
7751	LL0000025392	1669.622476	0.146896329	0.115471621	1.272142261	0.203322578	0.617473773	si:ch211-195d17.2
7753	LL0000034530	61.72921433	-0.364815601	0.286813451	-1.271961268	0.203386881	0.61754306	XLOC_018082
7755	LL0000014900	64.63357645	-0.379997408	0.298773514	-1.271857744	0.203423668	0.61754306	LOC101884359
7756	LL0000022989	876.7246356	-0.20787727	0.163449575	-1.271812852	0.203439622	0.61754306	qki2
7758	LL0000031418	3244.781094	0.136459783	0.107319074	1.271533358	0.203538968	0.617543459	txnrd3
7759	LL0000029950	944.8490143	-0.17600569	0.13842551	-1.271483056	0.203556852	0.617543459	taok1a
7760	LL0000028635	7033.429606	0.172396165	0.13559971	1.271360866	0.203600298	0.617543459	slc25a55a
7761	LL0000031161	770.3599654	0.175477417	0.138025175	1.271343559	0.203606452	0.617543459	trmt61a
7762	LL0000005209	181.7046725	0.256434429	0.201708952	1.271309109	0.203618703	0.617543459	ccser2b
7764	LL0000023791	2205.638388	0.167999137	0.132153155	1.271245756	0.203641233	0.617543459	rnf175
7765	LL0000024148	2098.876473	-0.219823342	0.172947127	-1.271043616	0.203713132	0.617543459	s100s
7766	LL0000024650	407.8417924	-0.261267052	0.20557215	-1.270926301	0.203754869	0.617543459	sh3pxd2b
7767	LL0000032024	1729.588503	0.183214583	0.144163518	1.270880357	0.203771215	0.617543459	wdr5
7768	LL0000005979	1558.81164	0.257467371	0.202630461	1.270625203	0.203862017	0.617543459	col11a1b
7770	LL0000009665	872.2649005	-0.15717888	0.12372624	-1.270376282	0.203950628	0.617543459	ensab
7771	LL0000012333	1659.854636	0.176773627	0.139157538	1.270312984	0.203973165	0.617543459	hs6st2
7772	LL0000009438	2802.714627	-0.135177225	0.106414332	-1.27029153	0.203980804	0.617543459	efnb2a
7773	LL0000022054	99.78035249	0.406784367	0.320234266	1.270271203	0.203988042	0.617543459	pla2g4f.1
7776	LL0000031643	1535.467035	-0.177958596	0.140124022	-1.270007766	0.204081864	0.617543459	unm_sa1261
7777	LL0000031399	1924.198201	-0.345753103	0.272245346	-1.27000556	0.20408265	0.617543459	txlnbb
7778	LL0000013145	254.9541257	-0.245830188	0.193568966	-1.269987608	0.204089044	0.617543459	kcnj13
7779	LL0000004917	293.202562	-0.27065253	0.21312311	-1.269935159	0.204107728	0.617543459	cart2
7780	LL0000022337	3783.447725	0.147498042	0.11614666	1.269929262	0.204109829	0.617543459	pou3f3b
7781	LL0000023886	3847.925507	0.160952793	0.126745661	1.269887993	0.204124531	0.617543459	rpf2
7782	LL0000010816	151.2736255	-0.257365359	0.202699402	-1.269689778	0.204195155	0.617543459	fpgt
7783	LL0000005349	1669.45194	0.167625393	0.132022066	1.269677093	0.204199676	0.617543459	cdk12
7784	LL0000013050	838.6439406	-0.197610992	0.155643291	-1.269640288	0.204212792	0.617543459	jupb
7785	LL0000013710	324.7375312	0.229125355	0.18046548	1.269635364	0.204214546	0.617543459	litaf
7786	LL0000028665	240.0893562	0.207704043	0.163601263	1.269574815	0.204236125	0.617543459	slc2a13b
7787	LL0000023930	19727.88236	-0.227987376	0.179590304	-1.269485995	0.204267782	0.617543459	rpl39
7788	LL0000031553	1838.921678	-0.681283255	0.536684464	-1.269429806	0.204287811	0.617543459	ucp1
7790	LL0000028599	332.3557693	-0.236976546	0.186722118	-1.269140196	0.204391066	0.617760608	slc25a23b
7791	LL0000026471	89.23824507	-0.304011256	0.239574683	-1.268962364	0.204454488	0.617857314	si:ch73-340m8.2
7794	LL0000004943	1045.818487	-0.249124586	0.196353762	-1.268753824	0.204528879	0.617895556	casq1b
7795	LL0000040212	490.1967253	-0.268191685	0.211382494	-1.268750689	0.204529998	0.617895556	si:dkey-222b8.1
7796	LL0000020228	2614.631019	0.154572444	0.121853304	1.268512542	0.204614975	0.617994896	neurod6b
7797	LL0000029931	603.6934671	0.185667613	0.146384055	1.268359536	0.204669585	0.617994896	taf8
7798	LL0000030008	182.4476623	-0.30235505	0.238383025	-1.268358142	0.204670083	0.617994896	tbc1d24
7799	LL0000029516	354.7350817	0.214656427	0.169250053	1.268279822	0.20469804	0.617994896	stard8
7800	LL0000013241	4986.27785	-0.121281923	0.095636833	-1.26815077	0.204744114	0.617994896	kdm2ba
7801	LL0000012046	1122.991013	0.160248152	0.126365698	1.268130153	0.204751475	0.617994896	her15.1
7802	LL0000017293	401.8936313	0.21936982	0.173017638	1.267904376	0.204832101	0.618049132	LOC110438291
7803	LL0000011710	675.535867	0.15963851	0.125907433	1.267903777	0.204832315	0.618049132	grhpra
7806	LL0000021738	1613.269986	-0.190954565	0.150635489	-1.267659876	0.20491944	0.618177594	phtf2
7807	LL0000007329	1421.477708	0.15627651	0.123293538	1.267515821	0.20497091	0.618177594	crls1
7809	LL0000018276	1153.330863	-0.204061322	0.161022648	-1.267283362	0.205053987	0.618177594	loxl1
7810	LL0000000086	490.1458065	-0.192428938	0.151845744	-1.26726593	0.205060218	0.618177594	abhd15a
7811	LL0000026307	1044.477958	-0.159068456	0.125522527	-1.267250273	0.205065815	0.618177594	si:ch73-211e3.1
7812	LL0000012972	1044.212283	-0.238332015	0.18808192	-1.267171321	0.205094038	0.618177594	itpkcb
7813	LL0000001573	394.3464018	0.252083701	0.198934605	1.26716868	0.205094982	0.618177594	atp13a2
7814	LL0000031039	1494.774892	0.165725303	0.130794966	1.267061781	0.2051332	0.618185233	trappc8
7815	LL0000039760	508.0054616	0.227887702	0.179875373	1.266919969	0.205183908	0.618185233	ap3s1
7816	LL0000000246	305.1743409	-0.237967361	0.187834698	-1.266897779	0.205191843	0.618185233	acvr2ab
7818	LL0000012106	1261.738075	0.129832618	0.102492076	1.266757619	0.20524197	0.618241516	hif1aa
7819	LL0000005724	3594.161062	0.19440999	0.153485447	1.266634679	0.205285946	0.618279257	ckap5
7821	LL0000031470	3748.385084	0.147742511	0.116678234	1.266238829	0.20542759	0.618611095	ube2d3
7823	LL0000007753	172.3555641	-0.472223881	0.372978583	-1.266088463	0.205481412	0.618664053	cts12
7824	LL0000001154	117.6672657	-0.278728372	0.220168115	-1.265979732	0.205520339	0.618664053	apbb1ip
7825	LL0000013356	217.3303655	-0.272946673	0.21561029	-1.265926004	0.205539575	0.618664053	klf12a
7826	LL0000018417	190.2193006	-0.249958387	0.197482408	-1.265724828	0.205611616	0.618685932	lrrtm4l1
7827	LL0000028518	561.9421623	0.147918336	0.116870158	1.265663863	0.205633451	0.618685932	slc16a8
7828	LL0000011470	291.7398922	0.30594156	0.241728338	1.265642097	0.205641247	0.618685932	gng13a
7829	LL0000004052	1594.035666	-0.214177317	0.169236055	-1.265553706	0.205672909	0.618686515	CABZ01029822.1
7831	LL0000028171	56.67269678	-0.363460279	0.287244294	-1.26533507	0.20575124	0.618827464	si:dkeyp-38g8.5
7833	LL0000019547	1966.1476	0.161864516	0.12794494	1.265110725	0.205831639	0.618898488	mrpl3
7834	LL0000030426	7566.744372	0.132695761	0.104890758	1.265085344	0.205840736	0.618898488	tmed10
7835	LL0000009196	165.4281635	-0.314553502	0.248657777	-1.265005685	0.20586929	0.618898488	drd1a
7837	LL0000019440	1904.147006	0.172363693	0.136295267	1.264634472	0.20600239	0.619115	mob4
7838	LL0000040199	60.04062981	0.521953092	0.412747576	1.264581847	0.206021264	0.619115	si:dkey-108k21.13
7839	LL0000026294	236.7039444	0.734958811	0.581223567	1.264502771	0.206049627	0.619115	si:ch73-197b13.1
7840	LL0000031788	63.67587004	0.366491342	0.289848926	1.264421944	0.206078621	0.619115	valopb
7843	LL0000008967	5971.410851	0.141970765	0.112293338	1.26428484	0.206127809	0.619115	dlat
7844	LL0000029475	258.1233819	-0.21665987	0.171370428	-1.264278044	0.206130247	0.619115	st6galnac3
7845	LL0000004523	69.87594039	0.361479029	0.285963074	1.264075897	0.206202787	0.619210431	CABZ01081294.1
7846	LL0000010483	319.4209949	0.243751974	0.192847733	1.263960794	0.206244099	0.619210431	FO704750.1
7847	LL0000024390	2344.390489	0.144581433	0.114400584	1.263817266	0.206295622	0.619210431	sec63
7848	LL0000021375	124.6663011	-0.322081961	0.254863736	-1.263741817	0.206322711	0.619210431	pcdh1g22
7849	LL0000039514	83.9594899	-0.309926726	0.245254643	-1.26369361	0.206340019	0.619210431	znf1136
7852	LL0000026484	612.1151579	0.232049643	0.183681613	1.263325374	0.206472271	0.619210431	si:ch73-347e22.8
7854	LL0000023331	2287.936546	-0.183679292	0.145408135	-1.263198185	0.206517965	0.619210431	rbpms2b
7855	LL0000007472	4377.250918	0.177639552	0.14063693	1.26310744	0.206550571	0.619210431	cstf2
7856	LL0000022911	94.89302764	-0.306927467	0.242999149	-1.263080417	0.206560281	0.619210431	ptprq
7857	LL0000020398	201.362936	-0.279966257	0.22165648	-1.263063716	0.206566282	0.619210431	nln
7858	LL0000013899	52.36334643	-0.382174338	0.302578434	-1.263058749	0.206568067	0.619210431	LOC100001178
7859	LL0000008056	63.19277815	-0.320914311	0.254099634	-1.262946766	0.206608312	0.619210431	CU570781.3
7860	LL0000039220	155.5506684	-0.304679049	0.241275286	-1.262785983	0.206666103	0.619210431	zgc:73226
7861	LL0000008395	226.9154671	-0.232599321	0.18419919	-1.262759741	0.206675537	0.619210431	CU929391.2
7862	LL0000037770	194.1737299	0.270716981	0.21439687	1.262690916	0.20670028	0.619210431	XLOC_042915
7863	LL0000022803	234.8035901	-0.230037179	0.182193133	-1.262600708	0.206732713	0.619210431	ptcd2
7864	LL0000021434	1688.60682	0.159594368	0.126405641	1.262557326	0.206748312	0.619210431	pcm1
7865	LL0000030578	382.1672253	-0.194994323	0.154449684	-1.262510333	0.20676521	0.619210431	tmem240a
7866	LL0000007421	9198.067332	0.146991323	0.116433564	1.262448021	0.206787619	0.619210431	csde1
7867	LL0000007328	1177.341664	0.164869539	0.130604631	1.262355998	0.206820715	0.619210431	crlf3
7868	LL0000018397	448.9905845	-0.257105746	0.203672552	-1.262348528	0.206823402	0.619210431	lrrc8ab
7870	LL0000022889	126.5815806	0.242928016	0.19245874	1.262234265	0.206864502	0.619227174	ptpn9b
7871	LL0000010347	394.0088576	-0.272056403	0.215559314	-1.262095328	0.206914486	0.619227174	fibcd1
7872	LL0000020205	784.238466	0.201534378	0.159685536	1.262070332	0.20692348	0.619227174	neo1b
7875	LL0000011052	296.0363729	0.2275653	0.180369706	1.261660318	0.207071042	0.619574456	gabbr1a
7877	LL0000008537	1374.733025	0.13856342	0.109851847	1.261366323	0.207176896	0.619719041	cylda
7878	LL0000030642	1540.024664	-0.187869752	0.148944815	-1.261337983	0.207187102	0.619719041	tmem65
7879	LL0000038392	190.6250464	0.257088218	0.203833867	1.261263506	0.207213925	0.619719041	zdhhc3b
7881	LL0000001696	1085.63274	-0.150919262	0.119673911	-1.261087407	0.207277357	0.619814467	avl9
7882	LL0000028970	1001.730941	-0.167047287	0.132473665	-1.260984864	0.2073143	0.619830666	smcr8a
7883	LL0000002016	2599.257815	-0.14673948	0.116379915	-1.260866017	0.207357124	0.619864438	brinp3a.1
7884	LL0000020144	7694.882245	0.233105342	0.184890183	1.260777286	0.2073891	0.619865778	ndufb9
7885	LL0000010879	1397.586348	-0.15789812	0.125264747	-1.260515218	0.207483562	0.619922387	frya
7886	LL0000029076	738.262825	0.218400097	0.17327182	1.260447871	0.207507842	0.619922387	snrpb2
7887	LL0000007375	89.12133094	1.242903868	0.986164825	1.260340905	0.20754641	0.619922387	crygm1
7888	LL0000031078	38.61172612	0.449971813	0.357048732	1.260253218	0.20757803	0.619922387	trim25l
7889	LL0000000234	1608.609552	0.156435081	0.124138623	1.260164462	0.20761004	0.619922387	actr2a
7890	LL0000040149	45.43489545	0.600142553	0.476269135	1.260091215	0.207636459	0.619922387	si:ch1073-159d7.6
7891	LL0000038633	1566.1443	-0.179564214	0.142501572	-1.260085848	0.207638395	0.619922387	zgc:114045
7892	LL0000005811	1311.422745	0.190830435	0.151459438	1.259944169	0.207689503	0.619922387	clk2b
7894	LL0000021743	608.360479	0.164254335	0.130380728	1.259805326	0.207739598	0.619922387	phyhiplb
7895	LL0000011357	430.9455257	0.222430712	0.176564322	1.259771564	0.207751781	0.619922387	glb1
7896	LL0000012340	828.506492	0.204460184	0.162300517	1.259762988	0.207754875	0.619922387	hsd11b1la
7897	LL0000018663	42.97931262	0.473874904	0.376221551	1.259563419	0.207826899	0.619966557	11-Mar
7898	LL0000004918	300.6869737	-0.209367811	0.166224661	-1.259547226	0.207832744	0.619966557	cart3
7899	LL0000010062	1433.21187	-0.196627717	0.156123496	-1.259437065	0.207872509	0.61997711	fam210b
7900	LL0000003159	64.64674227	-0.324264994	0.257483399	-1.25936272	0.207899348	0.61997711	BX571715.1
7901	LL0000004103	293.2520242	-0.321286767	0.25515971	-1.259159474	0.207972736	0.620101905	CABZ01040998.1
7902	LL0000009708	1961.301515	-0.192307607	0.152743968	-1.259019319	0.208023354	0.620158781	epha4b
7903	LL0000026332	1115.39972	-0.154088401	0.122415393	-1.258733872	0.208126473	0.620293722	si:ch73-22o12.1
7905	LL0000013034	821.1718313	-0.211630829	0.168131862	-1.258719358	0.208131717	0.620293722	josd1
7907	LL0000025781	344.7691331	0.350587548	0.278614747	1.25832373	0.208274703	0.620545651	si:ch211-241e1.3
7908	LL0000009986	108.9488445	0.253767322	0.201673005	1.258310811	0.208279373	0.620545651	fam131c
7909	LL0000032732	42.36814635	-0.495459538	0.393833247	-1.25804396	0.208375859	0.620688688	XLOC_004437
7910	LL0000031539	1056.657755	-0.269200851	0.213990556	-1.258003416	0.208390521	0.620688688	ubxn6
7911	LL0000018786	47.57381588	0.602671692	0.479122591	1.257865321	0.208440467	0.620743415	mcph1
7912	LL0000031746	493.7936748	0.183083357	0.145565512	1.257738561	0.208486322	0.620785941	utp11l
7916	LL0000023714	39.39491244	0.498236382	0.396365847	1.257011386	0.208749513	0.621408293	ripply1
7917	LL0000031210	624.1857249	-0.158135465	0.125805228	-1.256986439	0.208758546	0.621408293	tsc1b
7923	LL0000002210	157.2796496	0.509368524	0.405347278	1.256622535	0.208890351	0.621679465	BX005105.1
7925	LL0000015202	46.11158056	-0.453495146	0.360924073	-1.25648351	0.208940721	0.621679465	LOC101885813
7926	LL0000028100	435.5493296	0.180884985	0.143969715	1.256409971	0.208967368	0.621679465	si:dkeyp-110e4.6
7927	LL0000012439	511.6425133	0.242175424	0.192755619	1.256385808	0.208976124	0.621679465	hyal4
7929	LL0000008948	120.464523	-0.257407002	0.204926918	-1.256091707	0.209082722	0.621852247	diras1b
7930	LL0000037518	242.5925698	-0.27225089	0.216762832	-1.255985108	0.209121369	0.621852247	XLOC_041348
7931	LL0000004159	275.0568421	0.224316173	0.178604042	1.255941192	0.209137293	0.621852247	CABZ01048666.1
7932	LL0000013514	197.3980823	0.235983951	0.187903775	1.255876584	0.20916072	0.621852247	lamc1
7933	LL0000029477	110.3747109	-0.469556687	0.373975622	-1.255581004	0.209267922	0.621949181	st6galnac5a
7935	LL0000003099	155.6950526	-0.265827409	0.211721711	-1.255551018	0.2092788	0.621949181	BX548046.2
7936	LL0000005920	270.5323221	0.331411038	0.26396211	1.255525039	0.209288224	0.621949181	cnot7
7938	LL0000022346	292.0352661	-0.20748135	0.165268528	-1.255419604	0.209326476	0.621968845	ppa2
7939	LL0000023721	3428.904148	0.134739826	0.107339419	1.255268821	0.20938119	0.622037409	rlim
7940	LL0000030530	595.9389572	-0.351833763	0.28036226	-1.25492555	0.209505788	0.622221793	tmem182a
7941	LL0000040052	322.9361847	-0.252019605	0.200838707	-1.254835828	0.209538364	0.622221793	lrp5
7942	LL0000020328	693.03132	0.174473438	0.139043248	1.254814174	0.209546226	0.622221793	nit2
7943	LL0000005558	289.2944241	-0.285830325	0.227798783	-1.25474913	0.209569845	0.622221793	chata
7944	LL0000013609	193.705715	-0.226424893	0.180505047	-1.254396462	0.209697938	0.622508101	letmd1
7946	LL0000001836	141.9362882	0.351502409	0.280321256	1.253927064	0.209868517	0.622590306	bcl10
7947	LL0000020304	820.870225	0.264117596	0.210639299	1.253885657	0.209883569	0.622590306	nid1a
7948	LL0000022860	85558.7319	0.166015302	0.132403197	1.253861727	0.209892268	0.622590306	ptmab
7949	LL0000008486	1032.813388	-0.155265766	0.123833135	-1.253830534	0.209903608	0.622590306	cxcl12a
7950	LL0000011426	721.6217554	-0.161305647	0.128651598	-1.253817675	0.209908283	0.622590306	gmppaa
7951	LL0000011070	3324.607543	-0.115176825	0.091862384	-1.253797477	0.209915627	0.622590306	gabrb3
7952	LL0000001553	1263.241709	0.172284441	0.137422469	1.253684655	0.209956648	0.622618047	atic
7953	LL0000028041	235.4836527	-0.252068983	0.201079098	-1.253581231	0.209994257	0.622635663	si:dkey-94e7.2
7955	LL0000005557	539.79765	0.329833009	0.26315536	1.253377506	0.210068354	0.62270156	chaf1b
7956	LL0000020662	1524.135134	0.168912508	0.134774939	1.253293153	0.210099039	0.62270156	nsun2
7957	LL0000011943	390.8678385	0.260748882	0.208056675	1.253258909	0.210111497	0.62270156	haus6
7958	LL0000038437	318.316154	0.222627271	0.177651143	1.253171056	0.210143461	0.622702425	zgc:100832
7960	LL0000025349	1064.078721	0.166352185	0.132759147	1.253037467	0.210192072	0.622723026	si:ch211-189k9.2
7962	LL0000024994	423.373441	-0.19943465	0.159177466	-1.252907561	0.21023935	0.622723026	si:ch211-121j5.4
7964	LL0000023969	28314.15764	-0.220140166	0.175705781	-1.25289085	0.210245432	0.622723026	rps16
7965	LL0000039255	8054.067965	0.112905669	0.090122485	1.252802444	0.210277612	0.622724526	zgc:86598
7966	LL0000038448	90.00479086	-0.285729354	0.228116282	-1.252560104	0.210365842	0.622891991	zgc:101130
7967	LL0000001155	1080.225782	-0.176462676	0.140893657	-1.25245295	0.210404862	0.622913718	apbb2b
7969	LL0000014778	680.8995953	-0.228484364	0.182449621	-1.252314818	0.210455172	0.622968854	LOC101883751
7970	LL0000013704	1040.154248	0.185270023	0.147955094	1.25220442	0.210495386	0.622994097	lipf
7972	LL0000001724	311.5354441	-0.237366685	0.189611771	-1.251856274	0.21062224	0.623275717	b3glctb
7973	LL0000039201	823.7228602	0.192541432	0.153821375	1.251720917	0.210671575	0.623327892	zgc:66160
7974	LL0000012325	679.2853455	0.159427744	0.127396857	1.25142604	0.210779082	0.623552141	hs3st1l2
7975	LL0000026206	177.2578142	-0.227987191	0.182205336	-1.251265171	0.210837748	0.623631858	si:ch73-120g24.4
7976	LL0000021520	102.0062196	-0.317145071	0.253482544	-1.251151525	0.2108792	0.623660642	pdgfba
7980	LL0000031390	124.1649571	0.347238496	0.277611356	1.250807967	0.211004547	0.623780823	twist2
7982	LL0000001902	446.2859397	-0.308700349	0.246830798	-1.250655716	0.211060114	0.623780823	bicdl2l
7983	LL0000018277	267.8712151	0.326318356	0.260924087	1.25062565	0.211071088	0.623780823	loxl2a
7984	LL0000010016	1154.296594	-0.216052473	0.172766797	-1.250543954	0.21110091	0.623780823	fam169aa
7985	LL0000022463	2199.252815	0.125298064	0.100198822	1.250494384	0.211119005	0.623780823	ppp2r2ab
7986	LL0000005009	123.8320694	-0.323830007	0.258965853	-1.250473774	0.21112653	0.623780823	CC2D1A
7987	LL0000013255	4115.131622	0.136517857	0.109178436	1.250410445	0.211149651	0.623780823	kdm6bb
7988	LL0000001735	796.200529	-0.271248805	0.216944602	-1.25031369	0.21118498	0.623780823	b3gnt7
7989	LL0000015679	148.4201821	-0.280829332	0.224617135	-1.250257829	0.211205378	0.623780823	LOC103909649
7990	LL0000030089	685.9068582	0.174992253	0.139994327	1.249995323	0.211301256	0.623923286	tchp
7991	LL0000023518	78.74696418	0.420828645	0.336675845	1.249951998	0.211317083	0.623923286	RF00560
7992	LL0000027226	441.601725	-0.269892828	0.215952679	-1.249777632	0.211380789	0.623946233	si:dkey-231j24.3
7994	LL0000020671	2318.662855	-0.129929064	0.103968423	-1.249697367	0.21141012	0.623946233	nt5c2a
7996	LL0000009300	90.6609944	-0.307266109	0.245898948	-1.249562518	0.211459402	0.623946233	dvl3b
7997	LL0000010486	270.8231624	-0.306400341	0.245217721	-1.249503255	0.211481064	0.623946233	FO704758.2
7998	LL0000001619	5230.673473	0.215054175	0.172123589	1.249417213	0.211512516	0.623946233	atp5pd
7999	LL0000037196	160.7546175	-0.241233533	0.193091211	-1.249324252	0.211546501	0.623946233	XLOC_038986
8000	LL0000009653	687.8835635	0.286338297	0.229194791	1.249322884	0.211547001	0.623946233	enosf1
8002	LL0000008143	46.90045993	-0.40210048	0.321965966	-1.248891255	0.211704851	0.624305204	CU651669.1
8003	LL0000026810	57.67228088	1.157051682	0.926524129	1.248809012	0.211734937	0.624305204	si:dkey-15j16.6
8004	LL0000012707	135.149824	-0.265939711	0.212971124	-1.248712533	0.211770235	0.624305204	im:7140055
8005	LL0000014633	159.5437477	0.22922894	0.18360164	1.24851249	0.211843437	0.624305204	LOC101882950
8006	LL0000020415	1615.991159	0.196197337	0.157148675	1.248482285	0.211854492	0.624305204	nme2a
8007	LL0000007747	361.907467	0.180938139	0.144927979	1.248469339	0.21185923	0.624305204	ctns
8008	LL0000019013	180.511041	-0.286539091	0.229565963	-1.248177591	0.211966029	0.624526313	micall1a
8011	LL0000019509	2515.883776	-0.180545301	0.144683322	-1.247865333	0.212080378	0.624748862	mpz
8012	LL0000031711	7198.521794	-0.15609819	0.125098946	-1.247797801	0.212105114	0.624748862	usp2a
8015	LL0000010875	154.6286521	-0.334521911	0.268140427	-1.247562388	0.21219136	0.624865374	frrs1l
8016	LL0000024478	2793.511533	0.134809298	0.108062151	1.247516335	0.212208235	0.624865374	sept8a
8018	LL0000002130	69.00045822	-0.321249591	0.257603475	-1.247070099	0.212371796	0.625051218	BX001023.2
8019	LL0000026713	301.1999392	0.249344629	0.199961548	1.246962883	0.212411107	0.625051218	si:dkey-122a22.2
8021	LL0000031252	4126.494385	0.144678517	0.116041524	1.246782291	0.212477335	0.625051218	tspan36
8022	LL0000025066	485.3827445	-0.19501187	0.156428346	-1.246653017	0.212524753	0.625051218	si:ch211-134m17.9
8023	LL0000006057	6066.065206	0.131058466	0.105130823	1.246622663	0.212535888	0.625051218	cope
8024	LL0000012638	3819.154595	-0.168478535	0.135148514	-1.246617739	0.212537694	0.625051218	il10rb
8025	LL0000012227	3774.837342	0.214928698	0.172414138	1.246583957	0.212550087	0.625051218	hnrpkl
8026	LL0000023251	447.8598663	-0.190026092	0.152439262	-1.246569224	0.212555492	0.625051218	raver2
8027	LL0000021384	116.4610476	-0.29577259	0.237270313	-1.246563829	0.212557471	0.625051218	pcdh1gb2
8029	LL0000020515	3732.913218	-0.120510862	0.096693769	-1.246314664	0.212648896	0.625226552	npdc1b
8030	LL0000022306	507.6286874	-0.1783301	0.143117015	-1.246044017	0.212748236	0.625308575	pomt2
8031	LL0000038959	313.076106	0.254228309	0.204031956	1.246022014	0.212756314	0.625308575	zgc:171967
8032	LL0000021451	324.4320344	-0.21044529	0.168905613	-1.245934257	0.212788532	0.625308575	PCP4
8033	LL0000011706	198.1600716	-0.294770366	0.236599263	-1.245863416	0.212814543	0.625308575	grhl1
8034	LL0000000171	13900.91477	0.13557009	0.108821234	1.245805482	0.212835816	0.625308575	aco2
8035	LL0000039638	253.2541441	-0.201868371	0.162082879	-1.245463877	0.212961286	0.625583721	znf644b
8036	LL0000002066	45.54799133	0.479325819	0.3850269	1.244915144	0.213162943	0.626082556	btk
8037	LL0000029123	700.695591	-0.18520365	0.148784769	-1.244775597	0.213214249	0.626139708	snx6
8039	LL0000039773	791.0200756	-0.192759742	0.15488381	-1.244544165	0.213299355	0.626202965	camsap3
8040	LL0000019390	477.8254471	0.226804376	0.182248297	1.244480089	0.213322923	0.626202965	mmd2a
8041	LL0000030863	921.4623301	-0.146396676	0.117643213	-1.244412427	0.213347812	0.626202965	tpd52l1
8042	LL0000023037	88.32569648	-0.349394617	0.280799974	-1.244282941	0.213395447	0.626202965	rab21
8044	LL0000007389	22922.16947	1.046976452	0.841449839	1.24425296	0.213406478	0.626202965	crygm2d21
8047	LL0000005264	4057.443766	0.247960949	0.199307111	1.244114916	0.213457272	0.626202965	cd9b
8048	LL0000009315	1919.859064	-0.145353164	0.116839094	-1.244045625	0.213482772	0.626202965	dynlrb1
8049	LL0000026139	211.0945437	-0.382364444	0.307374728	-1.243968384	0.213511199	0.626202965	si:ch211-76m11.3
8050	LL0000025806	46.26369175	-0.372728707	0.299636118	-1.243937845	0.213522439	0.626202965	si:ch211-245j22.3
8052	LL0000009759	191.274499	0.23903938	0.19217867	1.243839286	0.213558718	0.626215952	ERC1
8053	LL0000030314	2195.481822	0.137992439	0.110958184	1.243643626	0.213630752	0.626258013	timeless
8054	LL0000007772	2435.472428	-0.14549176	0.116989842	-1.243627289	0.213636768	0.626258013	cttnbp2
8057	LL0000029525	225.7121741	0.210370107	0.169179958	1.243469437	0.213694897	0.626335028	stat6
8059	LL0000019018	693.7539865	0.171500466	0.137944499	1.243257013	0.213773139	0.626470963	micu2
8060	LL0000039684	56.86526272	0.424952932	0.341836618	1.243146316	0.213813921	0.626497094	znf989
8061	LL0000031799	2929.1917	-0.173936796	0.139951085	-1.242839927	0.213926826	0.626720195	vapb
8062	LL0000011170	1061.021744	0.159607516	0.128429186	1.242766706	0.213953815	0.626720195	gatc
8063	LL0000025681	1108.452835	-0.2041415	0.164292708	-1.242547541	0.214034611	0.626832169	si:ch211-226m16.2
8065	LL0000034800	209.6891961	-0.253902787	0.20435509	-1.242458835	0.21406732	0.626832169	XLOC_020031
8067	LL0000004383	161.4497361	0.287215491	0.231177284	1.242403603	0.214087687	0.626832169	CABZ01072096.1
8069	LL0000000085	160.368316	-0.246633872	0.198543227	-1.242217505	0.214156323	0.626939765	abhd14b
8071	LL0000013367	772.1379144	0.21626936	0.174133778	1.241972477	0.214246717	0.627111017	klf5l
8073	LL0000019365	1024.038858	-0.333737203	0.268782206	-1.241664053	0.214360538	0.627350781	mlf1
8074	LL0000018940	202.9900033	0.370659403	0.29854293	1.241561482	0.214398401	0.627368203	mfsd2aa
8075	LL0000008106	157.3182394	-0.258280295	0.208050184	-1.241432667	0.214445958	0.627413984	CU633479.5
8080	LL0000030141	260.4116208	-0.2240281	0.180492149	-1.241206898	0.214529327	0.627502136	tefm
8081	LL0000024376	631.9007036	-0.195885914	0.157822552	-1.241178218	0.21453992	0.627502136	sec23a
8083	LL0000027743	815.7368719	-0.145278217	0.117082771	-1.240816351	0.2146736	0.627702616	si:dkey-56e3.3
8084	LL0000004907	1378.774918	0.242618719	0.195535387	1.240791871	0.214682645	0.627702616	carhsp1
8085	LL0000001675	813.0149479	-0.172782389	0.139267958	-1.240647102	0.214736144	0.627702616	atxn1a
8086	LL0000029225	2986.126023	0.151828723	0.12238255	1.240607612	0.214750739	0.627702616	spag1a
8087	LL0000006018	48.74818816	-0.50019678	0.403255219	-1.240397535	0.214828392	0.627702616	col5a3a
8088	LL0000018344	1928.14631	0.13006364	0.104857872	1.240380314	0.214834759	0.627702616	lrpap1
8089	LL0000024370	146.4508459	0.281311277	0.22679854	1.240357529	0.214843182	0.627702616	sec14l8
8090	LL0000005620	1373.435637	0.122629342	0.098876434	1.240228198	0.214891001	0.627702616	chordc1b
8091	LL0000023234	49.68352604	-0.373966148	0.301534038	-1.240212052	0.214896972	0.627702616	rasl12
8092	LL0000029273	503.9780894	-0.186179337	0.150129022	-1.240128888	0.214927726	0.627702616	sphk2
8095	LL0000023334	981.1950192	-0.141380822	0.114030384	-1.239852189	0.215030071	0.627868191	rc3h1a
8096	LL0000029405	5848.045239	0.157259311	0.126848037	1.239745718	0.215069461	0.627868191	srsf4
8097	LL0000039589	48.07662442	-0.412613437	0.332845956	-1.239652849	0.215103824	0.627868191	znf365
8098	LL0000004983	314.6138831	0.201163085	0.162276673	1.239630327	0.215112158	0.627868191	cbln4
8099	LL0000021501	573.5602098	-0.191771104	0.154723503	-1.239443911	0.215181148	0.627976334	pde4d
8100	LL0000003981	186.0108749	-0.230047275	0.18564095	-1.239205444	0.215269425	0.62814072	CABZ01002690.1
8101	LL0000028559	842.4269075	-0.162412086	0.131076759	-1.23906089	0.215322949	0.628148718	slc22a18
8102	LL0000001299	2784.798348	-0.136825945	0.110430292	-1.239025474	0.215336064	0.628148718	arhgdig
8104	LL0000011394	341.4228997	-0.187496242	0.151365749	-1.23869662	0.215457871	0.628410001	glrx
8106	LL0000020493	4238.806727	-0.193786905	0.156455988	-1.238603315	0.21549244	0.628410001	nova1
8107	LL0000004320	149.0001657	-0.29099375	0.234951891	-1.238524829	0.215521522	0.628410001	CABZ01067175.1
8108	LL0000029946	1588.158826	-0.221068904	0.178528051	-1.238286658	0.215609789	0.628412554	tanc2a
8109	LL0000024276	2511.827207	0.146351188	0.118188827	1.238282767	0.215611231	0.628412554	scfd1
8110	LL0000023900	32917.07496	-0.114108477	0.092155381	-1.238218281	0.215635135	0.628412554	rpl13a
8111	LL0000008870	609.8146956	0.207211368	0.167351907	1.238177515	0.215650247	0.628412554	dguok
8112	LL0000021366	44.14924364	-0.44882772	0.362534195	-1.238028651	0.215705438	0.628446397	pcdh1a3
8113	LL0000022703	329.0617066	-0.262373944	0.21193821	-1.237973765	0.215725789	0.628446397	prss12
8116	LL0000011155	1713.626988	0.147181509	0.118943325	1.237408733	0.215935378	0.628963774	gas6
8118	LL0000023748	3346.973742	-0.126594114	0.102322977	-1.237201235	0.216012383	0.629050206	rnd1b
8119	LL0000009060	1638.286615	0.162639933	0.131462715	1.237156353	0.216029042	0.629050206	dnajc11a
8121	LL0000023885	840.7289215	0.175963825	0.142264947	1.23687408	0.216133834	0.629165003	rpf1
8122	LL0000026924	7308.245005	-0.150927397	0.122023978	-1.23686672	0.216136567	0.629165003	si:dkey-183j2.10
8123	LL0000023658	1313.095151	0.140342452	0.113483392	1.236678327	0.216206528	0.629165003	rhogc
8124	LL0000012039	1394.170411	0.146848855	0.118757175	1.236547225	0.216255223	0.629165003	hepacama
8125	LL0000005067	1373.061069	-0.161107296	0.130288912	-1.236538809	0.216258349	0.629165003	ccdc25
8126	LL0000005773	905.1882418	0.243766645	0.197137178	1.236533101	0.21626047	0.629165003	cldn7a
8127	LL0000021543	1822.748574	0.206694125	0.167201906	1.236194789	0.216386167	0.629404836	pdlim1
8129	LL0000022599	2297.157472	-0.162149673	0.131198753	-1.235908648	0.216492522	0.629404836	prkcz
8130	LL0000031954	357.0581443	0.251523754	0.203514069	1.235903517	0.21649443	0.629404836	vwde
8131	LL0000019916	1543.456562	0.599120919	0.484786309	1.235845377	0.216516044	0.629404836	myoz3a
8132	LL0000031523	140.9798136	-0.252420261	0.204250698	-1.235835488	0.216519721	0.629404836	ubr1
8134	LL0000019907	1586.681111	-0.332569857	0.269114221	-1.235794436	0.216534984	0.629404836	myom1a
8135	LL0000001230	3426.100986	0.126385824	0.102290339	1.235559733	0.21662226	0.629565448	arcn1b
8137	LL0000007171	82.3796297	0.434130186	0.351391848	1.235458899	0.216659764	0.62958138	CR925773.1
8138	LL0000031157	58.45716828	0.334215734	0.270561189	1.235268574	0.216730565	0.629635755	trmt2b
8139	LL0000005814	297.7119556	-0.231526977	0.187435354	-1.235236428	0.216742525	0.629635755	clmn
8140	LL0000000508	2205.226263	0.19114813	0.15476335	1.235099461	0.21679349	0.629690768	aifm1
8142	LL0000028968	542.6323004	-0.220608764	0.178636063	-1.23496208	0.216844617	0.629746236	smchd1
8144	LL0000011419	566.1574654	0.202829016	0.164281589	1.234642401	0.216963621	0.629998783	gmeb1
8145	LL0000030835	203.2240097	-0.230667395	0.186857071	-1.234459012	0.217031911	0.630104017	tor2a
8146	LL0000004719	394.2506651	-0.219013185	0.177431455	-1.234353765	0.21707111	0.6301167	CABZ01117357.1
8147	LL0000018618	5521.97051	-0.154035759	0.124798554	-1.23427519	0.217100378	0.6301167	map4l
8148	LL0000032161	437.958462	-0.173028007	0.140202382	-1.234130291	0.217154358	0.630131196	wu:fj13e08
8149	LL0000007896	59.45105313	0.432912927	0.350795341	1.234089726	0.217169472	0.630131196	CU302253.1
8150	LL0000028454	1334.044182	-0.126161034	0.102247307	-1.233881244	0.21724716	0.630263598	skia
8152	LL0000018010	174.546171	-0.69248033	0.561312613	-1.23368033	0.217322046	0.630387836	LOC110440062
8154	LL0000011484	1585.127881	0.153901483	0.124789679	1.233286953	0.217468724	0.630604714	gnl3l
8156	LL0000000524	665.6604721	-0.176627012	0.143223131	-1.233229648	0.217490097	0.630604714	ak3
8158	LL0000004877	167.1455783	0.286488813	0.232340433	1.233056206	0.217554795	0.630604714	capn15
8160	LL0000008922	78.24811504	-0.329547233	0.267304276	-1.232854324	0.217630119	0.630604714	diaph3
8161	LL0000030731	1307.227254	-0.153951496	0.124876623	-1.23282879	0.217639648	0.630604714	tnfrsf21
8163	LL0000004935	329.2065446	-0.233540058	0.18944219	-1.23277744	0.21765881	0.630604714	casp8ap2
8164	LL0000038241	80.37411811	0.376391011	0.30534616	1.23266987	0.217698958	0.630604714	yars2
8165	LL0000001434	2369.792722	-0.140202538	0.113744962	-1.232604377	0.217723403	0.630604714	arvcfb
8166	LL0000005718	8621.482062	-0.149624998	0.121389657	-1.232600873	0.217724711	0.630604714	cited4a
8168	LL0000000435	260.0825307	0.261808664	0.21241281	1.232546492	0.217745011	0.630604714	afap1l1b
8169	LL0000030217	105.2185019	0.425754618	0.345435591	1.232515203	0.217756691	0.630604714	tfr1a
8170	LL0000030519	341.8706959	-0.352777278	0.286241056	-1.232448213	0.2177817	0.630604714	tmem176l.3a
8172	LL0000031243	2122.779589	-0.160636329	0.130361477	-1.232237721	0.217860297	0.630649347	tspan18a
8174	LL0000023372	4814.663552	0.17760403	0.144139069	1.232171344	0.217885085	0.630649347	rdh8a
8175	LL0000013914	281.23192	0.285665758	0.231843473	1.232149234	0.217893343	0.630649347	LOC100002469
8176	LL0000036131	103.8108752	-0.296647506	0.240773407	-1.232060923	0.217926327	0.630651975	XLOC_030786
8178	LL0000010403	1370.251327	-0.159895306	0.129787871	-1.231974184	0.217958728	0.630652914	flr
8181	LL0000025598	211.136396	-0.210217074	0.170659056	-1.231795597	0.218025449	0.630751457	si:ch211-216b21.2
8182	LL0000001631	415.3845967	0.175423821	0.142432429	1.231628374	0.218087937	0.630751457	atp6v0a2b
8184	LL0000022002	354.3827512	-0.254831252	0.206918691	-1.231552599	0.218116257	0.630751457	pitpnm3
8185	LL0000001229	2522.130924	0.138833672	0.112731796	1.231539612	0.218121111	0.630751457	arcn1a
8186	LL0000010591	81.48244517	-0.481497115	0.391040567	-1.231322669	0.218202207	0.63080386	foxg1c
8187	LL0000019933	1755.220765	0.150243428	0.122018234	1.231319477	0.2182034	0.63080386	naa15a
8188	LL0000020402	594.2450126	-0.167886857	0.136384333	-1.230983447	0.218329056	0.631074325	nlrc3l1
8190	LL0000008260	107.8266879	-0.272700904	0.221565464	-1.230791564	0.218400831	0.631188997	CU856520.1
8191	LL0000022382	1191.892873	-0.177414784	0.144175837	-1.230544506	0.218493271	0.63131807	ppil1
8192	LL0000022602	266.737483	0.204064755	0.165839235	1.230497448	0.218510882	0.63131807	prkd3
8193	LL0000006464	68.29667855	-0.378333282	0.307484346	-1.230414776	0.218541823	0.63131807	CR388040.1
8195	LL0000031218	1131.724683	0.159293678	0.129499935	1.230067629	0.218671781	0.631600688	tsen34
8196	LL0000022896	1380.68977	-0.193508738	0.157340906	-1.229869227	0.218746079	0.631722484	ptprdb
8197	LL0000018480	160.5192373	-0.277744211	0.225855502	-1.229742949	0.218793378	0.631749553	lyrm1
8198	LL0000031914	433.9706921	0.347081105	0.282280327	1.229561792	0.218861245	0.631749553	vsig10
8199	LL0000004539	204.7688524	-0.252340598	0.205229823	-1.229551311	0.218865172	0.631749553	CABZ01083442.1
8200	LL0000038394	738.802443	-0.192840121	0.156844202	-1.229501112	0.218883981	0.631749553	zdhhc5a
8202	LL0000011060	311.3386959	-0.212739434	0.173074114	-1.229181124	0.219003905	0.631985232	GABRA2
8203	LL0000022475	2373.386644	0.144523745	0.117583897	1.229111709	0.219029926	0.631985232	ppp2r5d
8204	LL0000028401	412.300214	0.189142669	0.153908536	1.228929038	0.219098413	0.632090081	siae
8207	LL0000021785	752.1119983	0.161654706	0.131590615	1.228466832	0.219271773	0.632497408	pigt
8208	LL0000030118	1017.743587	0.151636156	0.123449253	1.228327854	0.219323919	0.63255502	tdrd3
8209	LL0000031451	2521.715434	0.189876339	0.154653037	1.227756936	0.219538226	0.633080238	ubap1
8211	LL0000019714	2082.591259	-0.176879702	0.144083015	-1.227623551	0.219588317	0.633131823	mtmr1a
8212	LL0000023269	337.4194127	-0.245272877	0.199835501	-1.227373891	0.219682095	0.633309336	rbl2
8213	LL0000031543	1063.782702	0.169934843	0.138469577	1.227235958	0.219733918	0.633365865	uchl3
8216	LL0000026503	91.08523487	-0.309674069	0.25242461	-1.226798246	0.21989843	0.633660363	si:ch73-364h19.1
8217	LL0000007682	82.20925659	-0.404307863	0.329586833	-1.226711211	0.219931152	0.633660363	CT867948.1
8218	LL0000039608	920.6772912	0.196672404	0.160329046	1.226679811	0.219942959	0.633660363	ZNF462
8219	LL0000012940	564.5978241	0.213426478	0.174006622	1.226542276	0.219994676	0.633660363	itgb1b.2
8220	LL0000038586	481.345001	-0.210956279	0.171993623	-1.226535472	0.219997235	0.633660363	zgc:113210
8222	LL0000010608	87.20542291	0.409849804	0.334243441	1.226201483	0.220122863	0.633929342	foxm1
8224	LL0000021623	170.1014396	-0.243403495	0.198550832	-1.22590015	0.220236253	0.634163	pex6
8226	LL0000004119	500.3831733	-0.235539267	0.192177967	-1.225630965	0.22033758	0.634181995	CABZ01043955.1
8227	LL0000004727	48.16975199	0.366587908	0.29911558	1.225572766	0.220359492	0.634181995	CABZ01118270.1
8228	LL0000024431	689.2777945	-0.185820418	0.151620171	-1.225565283	0.220362309	0.634181995	sema3gb
8229	LL0000013535	877.5131732	0.148768679	0.12139032	1.225539883	0.220371873	0.634181995	larp1b
8231	LL0000007999	197.0483527	-0.286887044	0.234122634	-1.225370822	0.220435535	0.634217998	CU468041.2
8232	LL0000022802	733.6157638	0.159935114	0.130527949	1.225294012	0.220464464	0.634217998	ptcd1
8233	LL0000029981	1791.126029	-0.280514365	0.228944652	-1.225249693	0.220481156	0.634217998	tat
8234	LL0000000247	485.0663726	-0.314146996	0.256426691	-1.225094763	0.220539518	0.634293076	acvr2ba
8237	LL0000018731	885.7266268	0.171450244	0.139989082	1.224740111	0.220673156	0.63456828	mbnl2
8238	LL0000010624	40.17683091	-0.443929221	0.362488988	-1.224669539	0.220699756	0.63456828	foxp3a
8239	LL0000023259	170.1812813	-0.270736808	0.221146318	-1.224242891	0.220860613	0.634937932	rbbp8l
8240	LL0000007639	56.29852378	-0.366016429	0.299035367	-1.223990436	0.220955835	0.634959579	CT583651.1
8241	LL0000020203	597.6674582	0.191518962	0.156483942	1.223888918	0.220994135	0.634959579	nenf
8242	LL0000023144	621.0161433	0.239114956	0.19537349	1.223886397	0.220995086	0.634959579	raf1a
8243	LL0000038353	216.4731566	0.223569406	0.182672583	1.223880463	0.220997325	0.634959579	zc3h7ba
8244	LL0000031463	2634.30436	0.152614856	0.124726314	1.223597903	0.221103951	0.635173112	ube2al
8247	LL0000013617	2611.17443	0.130692539	0.106833507	1.223329108	0.221205417	0.635371762	lgals3a
8249	LL0000019927	689.557829	0.141311708	0.115547839	1.222971441	0.221340483	0.635607646	n4bp1
8251	LL0000000892	173.2868409	0.252563619	0.206552595	1.222756937	0.221421515	0.635607646	alg14
8252	LL0000011517	132.8811885	0.295361253	0.241554828	1.222750358	0.221424	0.635607646	gopc
8254	LL0000019402	1890.938627	0.125297257	0.102481864	1.222628588	0.22147001	0.635607646	mmp16a
8255	LL0000028103	1755.665048	-0.167195739	0.136751746	-1.222622334	0.221472374	0.635607646	si:dkeyp-113d7.10
8256	LL0000023749	492.7306531	0.335275502	0.274249435	1.222520301	0.221510931	0.635607646	rnd2
8257	LL0000012886	679.0943313	0.238692315	0.195247324	1.222512607	0.221513839	0.635607646	irx4a
8258	LL0000003945	195.5763382	-0.442743505	0.362234967	-1.222255012	0.221611206	0.635794239	ca15c
8260	LL0000022092	463.4286008	-0.188145991	0.153964028	-1.222012654	0.221702842	0.635855966	pld1b
8261	LL0000009233	3080.967785	0.144350533	0.118130396	1.221959272	0.221723029	0.635855966	dscama
8263	LL0000002462	52.29086066	-0.406132024	0.332382023	-1.221883241	0.221751784	0.635855966	BX255967.1
8264	LL0000013869	384.0595392	-0.204038788	0.166993603	-1.221835951	0.22176967	0.635855966	LO018557.1
8265	LL0000021678	1772.843378	0.110826472	0.09070973	1.221770503	0.221794426	0.635855966	phactr3a
8266	LL0000023740	742.2673533	0.16657169	0.136353962	1.221612393	0.22185424	0.63586253	rnaseka
8267	LL0000012738	1094.927967	-0.1971686	0.161414364	-1.221505919	0.221894526	0.63586253	impg2a
8268	LL0000030213	2405.047757	0.121877741	0.099778388	1.221484368	0.221902681	0.63586253	tfip11
8269	LL0000030125	187.0269233	0.313527436	0.256717315	1.221294463	0.221974549	0.63586253	tead1a
8272	LL0000001045	2204.121192	-0.165181588	0.135258587	-1.221228106	0.221999665	0.63586253	ankrd46a
8274	LL0000039122	181.1590583	-0.317418168	0.259940167	-1.221120121	0.222040542	0.63586253	zgc:194551
8275	LL0000039452	125.058802	-0.455119635	0.372718269	-1.221082175	0.222054908	0.63586253	znf106b
8276	LL0000038953	112.4199019	0.343112413	0.280990764	1.221080753	0.222055446	0.63586253	zgc:171857
8277	LL0000019810	9434.304402	-0.271322248	0.222224795	-1.220935981	0.22211026	0.63592687	mych
8278	LL0000022021	73.494477	0.298887316	0.244829342	1.220798593	0.222162287	0.635983215	pkdccb
8280	LL0000024672	65.40848567	0.358869769	0.294005283	1.220623538	0.22222859	0.636073557	shisa2a
8281	LL0000020158	3438.692998	-0.167182015	0.136980285	-1.220482317	0.222282089	0.636073557	neb
8282	LL0000021099	2250.898417	0.164780049	0.135014811	1.220459057	0.222290901	0.636073557	oser1
8283	LL0000024252	5191.110406	0.153824206	0.12605845	1.220260966	0.222365962	0.636146445	scaf4b
8285	LL0000026060	274.2367327	0.222556984	0.182402279	1.220143659	0.22241042	0.636146445	si:ch211-51h9.6
8286	LL0000000248	289.2480232	-0.295335228	0.2420588	-1.220097052	0.222428086	0.636146445	acvr2bb
8287	LL0000013219	1447.778991	-0.164969862	0.135226985	-1.219947789	0.222484668	0.636146445	kctd17
8288	LL0000032119	3916.30879	0.139311377	0.11420407	1.219845993	0.222523262	0.636146445	wtap
8289	LL0000019479	1040.736334	0.154596651	0.126737177	1.219820852	0.222532795	0.636146445	mphosph10
8291	LL0000030345	1886.436118	0.112353107	0.092108241	1.219794296	0.222542864	0.636146445	tjp2a
8292	LL0000022574	880.6663712	-0.157160894	0.128858359	-1.219640656	0.222601127	0.636220492	prkag2a
8295	LL0000004309	333.3970246	-0.203497082	0.166897062	-1.219296973	0.222731497	0.636497981	CABZ01066720.1
8297	LL0000023663	691.191092	0.146678293	0.120307249	1.219197463	0.222769255	0.636497981	rhoq
8298	LL0000012747	1471.821813	0.19276697	0.158118635	1.219128732	0.222795336	0.636497981	ing2
8299	LL0000022127	951.5396295	-0.143218482	0.117490621	-1.218977996	0.222852544	0.636529791	plekho1a
8300	LL0000009913	51.12050444	-0.384252922	0.315238203	-1.21892879	0.222871221	0.636529791	f2rl1.1
8301	LL0000024834	271.9729622	-0.23243658	0.190717486	-1.218748132	0.222939803	0.636569935	si:ch1073-363c19.3
8302	LL0000015423	50.16766201	0.41459873	0.340221988	1.218612391	0.222991344	0.636569935	LOC101886933
8303	LL0000013556	341.1187632	0.249847129	0.205026126	1.218611178	0.222991804	0.636569935	lbx2
8304	LL0000018413	2858.01508	-0.171345595	0.140614257	-1.218550658	0.223014786	0.636569935	lrrn3b
8306	LL0000001654	5546.68419	-0.171708947	0.140949104	-1.218233688	0.223135181	0.636821135	atp8a1
8307	LL0000030284	384.0865746	0.190363436	0.156281917	1.218077174	0.223194647	0.636898397	thraa
8308	LL0000021752	327.2801297	-0.27935732	0.229369941	-1.217933435	0.223249269	0.636917516	pias1a
8309	LL0000027351	69.54780681	-0.545690627	0.448062676	-1.217889052	0.223266137	0.636917516	si:dkey-249d8.1
8310	LL0000000458	1188.062585	0.157222244	0.129116421	1.217678148	0.223346304	0.637053777	agfg1b
8311	LL0000033746	133.7508646	-0.313312099	0.257329004	-1.217554548	0.223393295	0.637095385	XLOC_012680
8312	LL0000012462	1065.384459	0.186279687	0.153014378	1.217399896	0.223452103	0.637170673	id3
8314	LL0000009450	78.7290066	-0.404396936	0.332204428	-1.217313504	0.223484958	0.637171949	EGFLAM
8316	LL0000022242	504.9136571	0.176723078	0.145212022	1.217000326	0.223604092	0.637419174	pofut2
8320	LL0000000464	391.0192862	-0.69919465	0.574777586	-1.21646123	0.223809271	0.63791158	agmo
8321	LL0000021996	1245.445582	-0.303157366	0.24925589	-1.216249559	0.22388987	0.637945378	pitpnab
8323	LL0000021138	165.4148663	0.240669339	0.197888726	1.216185197	0.223914381	0.637945378	otx2a
8324	LL0000017003	70.18546943	-0.367881211	0.302490492	-1.21617446	0.223918471	0.637945378	LOC110437774
8325	LL0000001613	30147.13446	0.176749096	0.145344452	1.216070472	0.223958078	0.637965773	atp5mc3b
8327	LL0000009128	275.3305116	-0.204509764	0.168200096	-1.215871865	0.224033737	0.638088847	dock11
8332	LL0000023227	395.3104207	-0.226086531	0.186005982	-1.215479891	0.224183114	0.638351986	rasgrp3
8334	LL0000011750	908.2106588	-0.219136302	0.180306924	-1.215351563	0.224232033	0.638351986	grk1a
8335	LL0000025531	288.8385568	0.234235488	0.192734683	1.215326085	0.224241747	0.638351986	si:ch211-210b2.1
8336	LL0000023963	12648.42514	-0.180835811	0.148808087	-1.21522838	0.224278999	0.638351986	rps11
8337	LL0000039820	60.21490933	0.418476628	0.344377601	1.215167963	0.224302037	0.638351986	grxcr1b
8338	LL0000004745	177.3776812	-0.283031827	0.232925306	-1.215118409	0.224320933	0.638351986	cacna1g
8340	LL0000021655	3393.394663	0.147457214	0.121362003	1.215019615	0.22435861	0.638366807	pgd
8341	LL0000005668	182.5821278	0.215150166	0.177088325	1.214931401	0.224392256	0.638370156	chst14
8344	LL0000026807	124.8760233	0.273738424	0.225335783	1.214802283	0.22444151	0.6384179	si:dkey-15h8.16
8345	LL0000000451	2184.206031	0.148917072	0.12259492	1.214708339	0.224477351	0.638427483	agap2
8347	LL0000029481	1045.857036	0.142157236	0.117056923	1.214428259	0.22458423	0.638639071	st7l
8348	LL0000030528	1725.82917	-0.140787016	0.115944101	-1.214266315	0.224646044	0.63872247	tmem18
8350	LL0000009741	457.4603212	0.280988825	0.231456643	1.214001989	0.224746965	0.63888505	eps8l1b
8351	LL0000022654	795.8002703	-0.270844814	0.223111026	-1.213946339	0.224768216	0.63888505	prozb
8354	LL0000031200	479.8111573	0.249515001	0.205600064	1.213593987	0.224902804	0.639050919	trpm7
8355	LL0000021557	3836.666372	0.123874975	0.102076366	1.213551976	0.224918855	0.639050919	pds5a
8356	LL0000037767	57.92327813	0.390624983	0.321889291	1.213538298	0.224924081	0.639050919	XLOC_042909
8358	LL0000004812	75.48410199	0.3749305	0.308983143	1.213433512	0.22496412	0.639062141	calhm3
8359	LL0000018116	82.43304973	-0.334234668	0.27546257	-1.213357837	0.224993039	0.639062141	LOC556776
8361	LL0000018645	2620.136607	-0.138714721	0.114339895	-1.213178665	0.225061519	0.639164312	mapk8ip1a
8362	LL0000021986	784.6734784	-0.161474297	0.133139196	-1.212823136	0.225197448	0.639457975	pip5k1ba
8363	LL0000012274	101.641127	-0.370396264	0.305439693	-1.212665783	0.225257627	0.639499101	hoxc1a
8364	LL0000009305	2451.734352	0.134219577	0.110686045	1.212615177	0.225276984	0.639499101	dync1i1
8368	LL0000024199	3120.529912	0.180931378	0.149264149	1.212155626	0.225452814	0.639905842	sap30l
8369	LL0000021331	2105.812152	0.199698628	0.164766663	1.212008693	0.225509053	0.639973079	PAXBP1
8370	LL0000025770	1180.115126	-0.134490215	0.110974019	-1.211907223	0.225547897	0.639990937	si:ch211-239j9.1
8372	LL0000026123	82.13691218	-0.362714251	0.299335467	-1.211731622	0.22561513	0.640089333	si:ch211-69b22.5
8376	LL0000026056	375.0571038	-0.264538323	0.21841252	-1.211186627	0.225823887	0.640501001	si:ch211-51c14.1
8377	LL0000012413	100.1242513	-0.524051567	0.432677549	-1.211182711	0.225825387	0.640501001	htr3a
8379	LL0000031967	131.9894224	-0.245951156	0.203092918	-1.21102773	0.225884777	0.640577038	wasf3a
8381	LL0000038886	51.85199367	-0.349840891	0.288927213	-1.21082707	0.225961688	0.640702733	zgc:165508
8387	LL0000004349	272.8591569	-0.340533538	0.281608137	-1.209246089	0.226568316	0.642275201	CABZ01068499.1
8388	LL0000005210	13753.69712	0.24525462	0.202821936	1.209211508	0.226581598	0.642275201	cct2
8391	LL0000024883	675.5593455	-0.210260131	0.173942442	-1.208791421	0.226742988	0.64243916	si:ch211-103f14.3
8392	LL0000011756	183.1367025	-0.232264614	0.192148987	-1.208773554	0.226749854	0.64243916	grk6
8393	LL0000020537	1211.280556	-0.154683442	0.127970983	-1.208738406	0.226763362	0.64243916	npnt
8394	LL0000039732	931.9033796	0.190725463	0.157799748	1.208655055	0.226795396	0.64243916	zranb1b
8395	LL0000018365	224.0710449	-0.313179867	0.259118489	-1.208635742	0.226802818	0.64243916	lrrc38b
8397	LL0000021387	448.6988206	-0.198058585	0.163894533	-1.208451446	0.226873661	0.642449146	pcdh1gc6
8398	LL0000018556	140.486059	0.309982386	0.25652776	1.208377549	0.226902071	0.642449146	maml1
8399	LL0000012174	2983.100341	0.123557365	0.10225832	1.208286665	0.226937016	0.642449146	hmgcl
8400	LL0000020184	805.0572835	0.17401468	0.144017722	1.208286579	0.226937049	0.642449146	nek1
8401	LL0000023050	75.26223373	-0.407735406	0.33751187	-1.208062418	0.227023254	0.642537923	rab33a
8402	LL0000020612	2016.982723	0.154831025	0.128167657	1.208035078	0.22703377	0.642537923	nrd1a
8403	LL0000039745	78.0028041	0.386811654	0.320243022	1.20786911	0.227097613	0.64262376	zwilch
8404	LL0000013033	649.6896332	-0.164285431	0.136021935	-1.207786306	0.22712947	0.64262376	JMY
8407	LL0000020142	4788.586364	0.187412213	0.155268771	1.207018073	0.227425184	0.643367847	ndufb7
8408	LL0000012464	1476.743005	0.162931622	0.135009339	1.206817419	0.227502466	0.643493884	ide
8409	LL0000031827	28050.34826	-0.125951853	0.104378691	-1.206681671	0.227554761	0.64354419	vdac2
8410	LL0000022297	359.5040358	0.237272016	0.196644915	1.206601327	0.227585715	0.64354419	polrmt
8411	LL0000009174	158.5251767	-0.351572302	0.29143533	-1.206347567	0.227683504	0.643715705	dpy19l1l
8412	LL0000038576	255.9295273	0.247889915	0.205500501	1.206274018	0.227711852	0.643715705	zgc:113102
8413	LL0000000317	1284.012821	-0.137352297	0.113875807	-1.206158722	0.227756296	0.643734937	adcy6b
8414	LL0000001132	430.7080646	0.236792539	0.196331307	1.206086501	0.227784139	0.643734937	ap3b1a
8415	LL0000000069	2445.882882	-0.140615328	0.116597637	-1.2059878	0.227822195	0.643749952	abcg1
8416	LL0000011463	1167.366188	-0.1403011	0.11634936	-1.205860519	0.227871276	0.643796114	GNB4
8420	LL0000022152	421.0023619	0.197447647	0.16382502	1.20523499	0.228112598	0.644263021	plpp2b
8421	LL0000001808	753.0744039	-0.145803201	0.120976996	-1.205214261	0.228120599	0.644263021	bbc3
8422	LL0000019872	1010.183551	-0.19088384	0.158391531	-1.205139182	0.228149576	0.644263021	myo16
8423	LL0000031856	389.0655201	0.368861781	0.306085877	1.205092456	0.228167612	0.644263021	vimr1
8424	LL0000000232	8418.127461	0.10716239	0.088937307	1.204920565	0.228233969	0.644269747	actr1
8425	LL0000020667	250.2195097	-0.326239167	0.270756656	-1.204916517	0.228235532	0.644269747	nt5c1aa
8427	LL0000020634	127.246283	0.31582285	0.262188447	1.204564327	0.228371535	0.644561119	nrros
8428	LL0000026355	1017.254556	0.152049748	0.126247903	1.204374445	0.228444885	0.644607426	si:ch73-238c9.1
8429	LL0000025336	927.8288195	-0.194489203	0.161492041	-1.204326868	0.228463266	0.644607426	si:ch211-186j3.6
8430	LL0000028978	1207.848609	-0.14919144	0.123885657	-1.20426725	0.228486301	0.644607426	smg6
8434	LL0000024453	579.8406042	0.180228961	0.149703051	1.203909739	0.228624467	0.644797503	senp3a
8435	LL0000001271	1486.462334	0.234209639	0.194557028	1.20380971	0.228663136	0.644797503	arhgap21b
8436	LL0000004519	564.6915346	0.185440997	0.154048751	1.203781243	0.228674141	0.644797503	CABZ01080568.1
8437	LL0000023576	1699.699636	-0.163284484	0.135646111	-1.203753525	0.228684858	0.644797503	rfx1a
8438	LL0000030680	62.44099444	-0.49016909	0.407262511	-1.203570367	0.228755679	0.644845769	tmprss2
8439	LL0000010026	1387.204775	-0.137653018	0.114373484	-1.203539612	0.228767572	0.644845769	fam174b
8440	LL0000009615	159.0049926	0.311337806	0.258721244	1.203371633	0.22883254	0.64484841	emilin2a
8441	LL0000039124	170.9613362	-0.29141989	0.242174996	-1.203344255	0.22884313	0.64484841	zgc:194621
8442	LL0000005496	119.7942514	-0.375661255	0.312214841	-1.203213958	0.228893535	0.64484841	cetp
8443	LL0000000907	916.1366797	-0.132675213	0.110276617	-1.203112833	0.22893266	0.64484841	alkbh5
8445	LL0000003133	41.47061504	-0.372287576	0.309489296	-1.202909379	0.229011391	0.64484841	BX569793.1
8447	LL0000023980	14526.95971	-0.165272235	0.13740188	-1.202838236	0.229038925	0.64484841	rps25
8448	LL0000020940	239.0737775	0.248154402	0.206320478	1.202761857	0.229068489	0.64484841	or106-11
8450	LL0000010413	513.8479342	0.186165397	0.154800925	1.202611655	0.229126635	0.64484841	flvcr2b
8451	LL0000005623	1255.519561	0.151878509	0.126290825	1.202609207	0.229127583	0.64484841	chpf2
8452	LL0000032202	206.1701685	0.255770285	0.212679524	1.202608881	0.229127709	0.64484841	xkr8.3
8453	LL0000027675	146.9313045	-0.31090162	0.258568179	-1.202397068	0.229209725	0.64484841	si:dkey-44g17.6
8454	LL0000019929	172.0389813	-0.204171273	0.169809992	-1.202351349	0.22922743	0.64484841	n4bp2l2
8455	LL0000005561	2330.289706	0.208878265	0.173730151	1.202314413	0.229241735	0.64484841	chchd2
8456	LL0000004734	2083.046427	-0.190772829	0.158681293	-1.202238931	0.22927097	0.64484841	cacna1aa
8457	LL0000028547	118.5029468	-0.305435822	0.254057463	-1.20223125	0.229273945	0.64484841	slc1a7b
8458	LL0000023169	686.7809885	0.251339176	0.209076734	1.202138428	0.2293099	0.64484841	RANBP2
8460	LL0000008714	994.3107849	0.166204421	0.13826211	1.202096657	0.229326081	0.64484841	dchs1b
8461	LL0000001020	285.2771298	-0.217075301	0.180612639	-1.201883228	0.229408774	0.644948169	ankrd13b
8462	LL0000009754	177.0944591	-0.259594604	0.216010761	-1.201766997	0.229453815	0.644948169	erbb3b
8463	LL0000038665	190.4693311	0.203558768	0.169385129	1.201751121	0.229459968	0.644948169	zgc:136308
8467	LL0000028670	38.95544462	-0.833350602	0.693755526	-1.201216525	0.229667221	0.645438427	slc2a2
8468	LL0000023100	3732.800315	-0.111101029	0.092509465	-1.200969315	0.229763105	0.645578452	rabgap1l
8469	LL0000006334	68.79885976	-0.339865785	0.28300481	-1.200918757	0.229782718	0.645578452	CR376766.2
8471	LL0000019626	855.4079928	0.273830913	0.22803406	1.200833389	0.229815837	0.645579251	ms4a17a.9
8473	LL0000021237	165.2679456	-0.216050883	0.179947269	-1.200634412	0.229893046	0.645670166	palmdb
8474	LL0000009428	168.966428	0.312060251	0.259924422	1.200580725	0.229913882	0.645670166	efl1
8477	LL0000021310	120.8610143	0.29814559	0.248375604	1.200381943	0.229991038	0.645740155	pask
8478	LL0000029275	194.4260896	0.294591888	0.245422213	1.200347289	0.230004491	0.645740155	spi1a
8483	LL0000003088	116.0768573	0.812397156	0.677101885	1.199815233	0.230211107	0.646038778	BX548032.3
8484	LL0000038228	288.6398846	0.268045261	0.223406594	1.199809088	0.230213494	0.646038778	xrcc4
8485	LL0000024071	322.9192449	0.223461765	0.186256739	1.199751301	0.230235943	0.646038778	rtel1
8486	LL0000030887	1253.076767	-0.158614048	0.132207574	-1.199734955	0.230242293	0.646038778	tppp2
8489	LL0000020178	2242.492201	-0.134206886	0.11187784	-1.199584176	0.230300875	0.646046516	nefma
8490	LL0000009321	1679.822048	-0.189530167	0.158006561	-1.199508213	0.230330393	0.646046516	dyrk2
8491	LL0000013071	1710.870329	0.13576934	0.113193082	1.199449104	0.230353364	0.646046516	kat8
8492	LL0000013184	51.78322611	-0.463540267	0.386518804	-1.199269642	0.230423116	0.646046516	kcnk6
8493	LL0000031408	575.163833	0.175339069	0.146209516	1.199231577	0.230437912	0.646046516	txndc17
8494	LL0000020269	580.8074434	0.168878521	0.140823574	1.199220531	0.230442206	0.646046516	nfkbie
8497	LL0000004415	44.05129886	-0.533771462	0.445236816	-1.198848441	0.230586883	0.64624956	CABZ01073736.1
8498	LL0000026356	39.37401983	0.719869008	0.600499073	1.198784545	0.230611734	0.64624956	si:ch73-23l24.1
8499	LL0000029083	2055.120697	0.238134863	0.198654212	1.198740571	0.230628837	0.64624956	snrpf
8500	LL0000027833	400.7042508	-0.1815978	0.151502686	-1.198644096	0.230666364	0.64624956	si:dkey-6e2.2
8501	LL0000030827	53.12351901	0.381761917	0.318503422	1.198611668	0.230678979	0.64624956	topaz1
8502	LL0000039595	2344.049938	-0.169538589	0.14146716	-1.198430711	0.230749382	0.646354696	znf385c
8504	LL0000001310	430.7890985	-0.204859953	0.17095963	-1.198294319	0.230802458	0.64641127	arhgef18b
8506	LL0000031291	42.42910482	0.408423877	0.340980587	1.197792172	0.230997935	0.646842031	ttc22
8507	LL0000030027	1325.705534	0.131873452	0.110107485	1.197679264	0.231041905	0.646842031	tbck
8508	LL0000013103	102.9929852	-0.270739135	0.226080338	-1.197535077	0.231098064	0.646842031	kcnb1
8509	LL0000029777	4049.118575	-0.125197789	0.104551887	-1.197470393	0.231123261	0.646842031	syt11b
8510	LL0000013416	87.5318311	0.288405933	0.240849075	1.197455018	0.23112925	0.646842031	klhl42
8511	LL0000031245	3750.932267	-0.176557797	0.147453168	-1.197382189	0.231157623	0.646842031	tspan2a
8513	LL0000000445	479.5833518	-0.192341508	0.160653584	-1.197243805	0.231211541	0.646842031	afmid
8514	LL0000009358	3577.104098	0.130599426	0.109086868	1.197205753	0.231226368	0.646842031	echs1
8516	LL0000000495	2987.483383	-0.214022541	0.178781353	-1.197118923	0.231260205	0.646842031	ahnak
8517	LL0000005782	2125.729217	0.216740995	0.181086631	1.196891201	0.231348964	0.646842031	cldne
8518	LL0000030498	407.6114928	-0.207936718	0.173742346	-1.196810806	0.231380305	0.646842031	tmem161a
8519	LL0000015647	145.6926224	-0.237977591	0.198858093	-1.196720674	0.231415446	0.646842031	LOC103909511
8522	LL0000020768	642.2769867	-0.154397124	0.129026307	-1.196632909	0.231449668	0.646842031	nupr1a
8523	LL0000002435	634.8245175	0.220005213	0.183854179	1.196628839	0.231451255	0.646842031	BX248501.1
8524	LL0000030011	2304.119649	-0.133407461	0.111492956	-1.196555062	0.231480025	0.646842031	tbc1d30
8525	LL0000022047	191.8692183	0.238096947	0.198997808	1.196480253	0.2315092	0.646842031	pla2g12a
8526	LL0000009267	1548.324686	-0.182267624	0.152343494	-1.196425393	0.231530597	0.646842031	dus3l
8529	LL0000005462	169.854774	-0.203037887	0.169720952	-1.196304195	0.231577872	0.646842031	cep44
8530	LL0000023039	933.4635298	-0.169595525	0.141778385	-1.196201554	0.231617915	0.646842031	rab23
8531	LL0000013392	954.6177341	0.177822227	0.148674179	1.1960532	0.231675799	0.646842031	klhl2
8532	LL0000027133	1205.408587	0.169316473	0.141563995	1.196041918	0.231680201	0.646842031	si:dkey-21c19.3
8533	LL0000038492	1013.482978	-0.15253565	0.127548126	-1.195906632	0.231732997	0.646842031	zgc:109949
8534	LL0000023575	594.2232608	0.233617205	0.195353713	1.195867746	0.231748174	0.646842031	rfwd3
8535	LL0000005850	1367.490736	0.128556092	0.107508411	1.195777065	0.231783568	0.646842031	cmasa
8536	LL0000028678	118.0097383	-0.329516362	0.275571207	-1.19575759	0.23179117	0.646842031	slc30a10
8537	LL0000003555	2061.34382	-0.152744642	0.127744408	-1.195705114	0.231811655	0.646842031	BX897741.1
8538	LL0000027677	1606.165889	0.153494447	0.128402455	1.195416761	0.23192424	0.647064352	si:dkey-44g23.5
8542	LL0000038732	47.42652178	-0.390257281	0.326562597	-1.195045865	0.232069111	0.647376672	zgc:153431
8543	LL0000029086	754.3964435	0.165379968	0.13840153	1.194928757	0.232114866	0.647412453	sntb1
8545	LL0000000381	4199.94091	0.133028373	0.111362013	1.194557907	0.232259803	0.647603756	adipor1a
8546	LL0000031137	178.8412899	0.27010336	0.226125853	1.194482437	0.232289307	0.647603756	trip10b
8547	LL0000011573	1915.1315	-0.640578674	0.536291064	-1.194460839	0.232297751	0.647603756	gpm6ba
8548	LL0000010601	1553.999886	-0.17582141	0.147217374	-1.19429797	0.232361432	0.647603756	foxj3
8549	LL0000038257	2100.081096	0.13001911	0.108867604	1.194286502	0.232365916	0.647603756	yju2
8550	LL0000039222	458.0877583	-0.178831219	0.149743824	-1.194247712	0.232381084	0.647603756	zgc:76872
8551	LL0000005279	2022.408563	0.14020184	0.117407743	1.194144747	0.232421352	0.647624179	cdc27
8553	LL0000025879	802.7416784	-0.211448965	0.177129052	-1.193756541	0.232573216	0.647727531	si:ch211-257p13.3
8554	LL0000027372	221.8230026	-0.209489967	0.175493244	-1.19372098	0.232587131	0.647727531	si:dkey-253d23.2
8555	LL0000024671	341.4656362	0.202131877	0.169330945	1.193709022	0.23259181	0.647727531	shhb
8556	LL0000029215	403.2375781	0.1877971	0.157329429	1.193655255	0.23261285	0.647727531	sp5l
8557	LL0000008262	1240.788729	-0.153875886	0.128914345	-1.193628891	0.232623167	0.647727531	CU856539.1
8558	LL0000020659	155.3104707	-0.278459359	0.233327694	-1.1934261	0.232702538	0.647752167	nsmfa
8559	LL0000008531	5061.326782	0.207898759	0.174216933	1.193332676	0.23273911	0.647752167	cycsb
8560	LL0000027647	59.46056805	0.33546681	0.281142714	1.193226046	0.232780857	0.647752167	si:dkey-40g16.6
8561	LL0000008473	1208.832232	0.135936687	0.113947756	1.192973801	0.232879634	0.647752167	cx43.4
8562	LL0000008135	442.1878303	-0.164449163	0.137863888	-1.192837118	0.23293317	0.647752167	CU639468.1
8563	LL0000010047	568.8238545	-0.147914847	0.124003641	-1.192826641	0.232937274	0.647752167	fam19a5b
8564	LL0000008832	704.5208425	-0.164006714	0.137501202	-1.192765673	0.232961157	0.647752167	dennd6b
8565	LL0000011728	566.9407503	-0.195058058	0.163539596	-1.192726796	0.232976388	0.647752167	GRIK2
8566	LL0000021318	165.467053	0.356628237	0.299036849	1.192589602	0.23303014	0.647752167	pax1b
8567	LL0000012531	664.4968014	-0.191490743	0.160568192	-1.192582042	0.233033102	0.647752167	igf2b
8568	LL0000019012	1029.629544	-0.171846435	0.144115634	-1.192420494	0.233096408	0.647752167	mical3b
8570	LL0000001135	538.2808933	0.220179578	0.184662189	1.192337092	0.233129096	0.647752167	ap3m1
8571	LL0000030135	49.22182557	-0.392611588	0.329296257	-1.192274674	0.233153562	0.647752167	tecrl2a
8573	LL0000019142	66.10297203	-0.354105366	0.297031823	-1.192146226	0.233203914	0.647752167	mir182
8574	LL0000024342	358.0906093	0.196436861	0.164809797	1.191900385	0.233300307	0.647752167	sdf2
8575	LL0000021692	1101.118383	0.150241458	0.126066735	1.19176132	0.233354846	0.647752167	phf10
8576	LL0000025871	74.64235643	-0.328799713	0.275901848	-1.191727114	0.233368263	0.647752167	si:ch211-256e16.11
8577	LL0000009563	306.312691	-0.192165374	0.161273346	-1.191550733	0.233437453	0.647752167	elk4
8578	LL0000025779	123.4460381	0.244223504	0.205001768	1.19132389	0.233526459	0.647752167	si:ch211-241b2.4
8579	LL0000005340	896.3566206	-0.173943171	0.146008753	-1.19132016	0.233527923	0.647752167	CDHR1 (1 of many)
8580	LL0000000406	1164.351534	0.157926654	0.132576238	1.191213872	0.233569635	0.647752167	adprhl2
8581	LL0000010375	1223.013288	-0.128925215	0.10823134	-1.191200392	0.233574926	0.647752167	fkbp1b
8582	LL0000010122	305.7830923	0.203324689	0.170700596	1.191118796	0.233606952	0.647752167	fam92a1
8583	LL0000020270	141.2058448	-0.212790037	0.178652929	-1.191080594	0.233621947	0.647752167	nfkbil1
8584	LL0000024505	110.0156795	-0.989902052	0.831137563	-1.191020713	0.233645454	0.647752167	serpinb1l4
8585	LL0000030019	4360.981639	0.179010496	0.150320574	1.190858252	0.233709236	0.647752167	tbca
8587	LL0000023382	4676.857865	-0.195012393	0.163767878	-1.190785368	0.233737854	0.647752167	reep2
8588	LL0000001545	589.9586146	0.157111654	0.13194015	1.190779713	0.233740075	0.647752167	atg4b
8589	LL0000012415	87.50354791	-0.290624311	0.244064069	-1.19077057	0.233743665	0.647752167	htr4
8590	LL0000009162	1112.277907	0.120065566	0.100833511	1.190730792	0.233759286	0.647752167	dph6
8592	LL0000005427	237.5099119	0.235254798	0.197589328	1.190625019	0.233800825	0.647752167	cemip2
8594	LL0000029401	2912.352325	0.155094768	0.130268608	1.190576693	0.233819806	0.647752167	srsf2a
8595	LL0000011203	1521.907326	0.170096522	0.142871217	1.190558366	0.233827004	0.647752167	gcdha
8597	LL0000012188	97.22018545	-0.445439345	0.374204104	-1.190364673	0.233903092	0.647752167	hmox1a
8598	LL0000027130	286.5967833	-0.181921365	0.152828633	-1.190361792	0.233904224	0.647752167	si:dkey-21c1.1
8599	LL0000020704	509.4801486	0.193443596	0.162510752	1.190343368	0.233911462	0.647752167	nub1
8600	LL0000023182	120.6722832	-0.424910553	0.356976088	-1.190305367	0.233926392	0.647752167	rap1gap2b
8601	LL0000028712	1306.456209	-0.171275098	0.14390123	-1.190226779	0.233957271	0.647752167	slc35e1
8602	LL0000018547	147.2300215	-0.262424584	0.220489352	-1.190191643	0.233971077	0.647752167	mal2
8603	LL0000021568	235.7738743	-0.243899553	0.204926392	-1.190181268	0.233975154	0.647752167	pdzd2
8604	LL0000020579	118.2964071	0.277519708	0.233193548	1.190083131	0.23401372	0.647752167	nr2c2ap
8605	LL0000011021	1285.499571	0.237433441	0.19951648	1.190044254	0.234028999	0.647752167	fzd2
8606	LL0000028718	1057.14862	0.157315383	0.132198452	1.189994141	0.234048695	0.647752167	slc35f2
8607	LL0000023898	26582.27648	-0.139325482	0.117092916	-1.189871143	0.234097042	0.647757318	rpl12
8608	LL0000009861	884.4004205	-0.202247772	0.169981569	-1.189821775	0.234116449	0.647757318	exd2
8610	LL0000020198	1643.667117	0.166492548	0.139954144	1.189622136	0.234194941	0.647800741	nelfe
8611	LL0000020254	860.8164698	-0.227631625	0.191349107	-1.189614256	0.23419804	0.647800741	nfia
8612	LL0000019608	590.1722527	-0.170590416	0.143420405	-1.189443129	0.234265338	0.647895739	mrtfba
8614	LL0000001503	1082.712257	0.19362605	0.16280554	1.18930873	0.234318201	0.647950796	ASS1
8615	LL0000018783	107.9789949	-0.326349504	0.274437406	-1.189158243	0.234377403	0.647990598	mcoln1b
8616	LL0000029245	672.1939552	-0.223975849	0.188356727	-1.189104592	0.234398512	0.647990598	spata22
8617	LL0000002050	2930.627379	-0.113371844	0.095354456	-1.188951713	0.234458669	0.648065779	btbd2a
8618	LL0000020808	3089.353129	0.291400996	0.245119591	1.188811533	0.234513839	0.648067073	oclna
8619	LL0000026377	149.8345088	0.2762856	0.232438288	1.188640662	0.2345811	0.648067073	si:ch73-261i21.5
8620	LL0000005895	2916.434811	-0.138249347	0.116310855	-1.188619475	0.234589441	0.648067073	cnksr2b
8621	LL0000023129	214.5152876	0.193636064	0.16290891	1.188615552	0.234590985	0.648067073	rad50
8622	LL0000022043	2377.711956	-0.115038762	0.096796196	-1.188463672	0.234650784	0.6481412	pkp4
8625	LL0000029485	308.9492939	-0.223049124	0.187743538	-1.188052206	0.234812842	0.648497473	st8sia4
8626	LL0000023012	7376.124624	0.120797333	0.101685088	1.187955234	0.234851047	0.648497473	rab10
8627	LL0000029805	2971.331679	0.157819689	0.132857717	1.187885002	0.234878719	0.648497473	syvn1
8628	LL0000001739	82.95835553	-0.328806196	0.276850885	-1.187665327	0.234965289	0.648645402	b4galnt1a
8630	LL0000022103	3092.948764	-0.124020591	0.104435584	-1.187531933	0.235017869	0.648699469	plekha5
8631	LL0000023573	39.36293505	0.445509731	0.375215244	1.187344432	0.235091789	0.648812417	rftn1a
8633	LL0000028628	1608.036527	0.132973464	0.112025756	1.186990105	0.235231524	0.648917973	slc25a46
8635	LL0000022472	514.470692	0.166690393	0.140448979	1.18683948	0.235290943	0.648917973	ppp2r5b
8636	LL0000030258	47.74294319	-0.43573319	0.36715267	-1.186790198	0.235310386	0.648917973	thbd
8637	LL0000024747	357.1296968	-0.168962097	0.142373597	-1.186751615	0.235325609	0.648917973	si:cabz01071911.3
8638	LL0000027463	221.8376852	-0.179899108	0.151590523	-1.186743765	0.235328707	0.648917973	si:dkey-274m17.3
8639	LL0000001820	1432.74795	-0.18860669	0.158952037	-1.186563528	0.235399829	0.648917973	bcam
8641	LL0000029222	334.3418346	-0.309992337	0.261259281	-1.186531386	0.235412514	0.648917973	spaca4l
8642	LL0000031527	2725.6498	0.184268707	0.15530128	1.186524067	0.235415403	0.648917973	ubr5
8643	LL0000018175	89.05267021	-0.341800422	0.288077717	-1.186486846	0.235430093	0.648917973	LOC569568
8645	LL0000019769	641.6584994	-0.217470446	0.183305052	-1.186385446	0.235470116	0.648917973	mvb12ba
8646	LL0000011988	249.7281563	0.215890463	0.181992974	1.186257126	0.235520773	0.648917973	hdac10
8647	LL0000019822	3389.35254	0.164671006	0.138825654	1.186171299	0.235554658	0.648917973	myh10
8648	LL0000023765	2666.721485	-0.172830653	0.145714134	-1.186093951	0.235585199	0.648917973	rnf13
8649	LL0000011974	5312.843754	0.133480081	0.112539188	1.186076447	0.235592111	0.648917973	hcfc1b
8653	LL0000019487	1049.65545	-0.202681062	0.170896011	-1.185990594	0.235626014	0.648920445	mpp1
8655	LL0000022558	1254.9832	-0.213171937	0.179808984	-1.18554664	0.235801386	0.649180339	prickle1b
8656	LL0000001177	100.2159959	-0.366976622	0.309570808	-1.18543678	0.235844797	0.649180339	apoa2
8657	LL0000026590	60.2737824	-0.378670351	0.319445707	-1.185398151	0.235860062	0.649180339	si:ch73-91k6.2
8658	LL0000005375	274.7092287	0.258021364	0.217672606	1.185364428	0.23587339	0.649180339	cdkal1
8659	LL0000011613	522.1117491	0.262186416	0.221192043	1.185333847	0.235885476	0.649180339	gpr182
8661	LL0000024264	179.9906537	-0.314238986	0.265151486	-1.18513002	0.235966043	0.64931118	scara5
8662	LL0000020848	115.3281761	0.299304952	0.25259556	1.184917708	0.236049985	0.649451268	olfcg4
8663	LL0000000877	7580.17817	0.129061501	0.108933884	1.184769115	0.236108747	0.649522048	aldh7a1
8666	LL0000005544	397.1779537	0.228311318	0.192797112	1.184205071	0.236331895	0.650044963	cgref1
8667	LL0000031385	57.31233883	-0.319299496	0.269695169	-1.183927383	0.236441809	0.650256318	twf1b
8668	LL0000011856	271.4998398	-0.26659482	0.225224963	-1.183682377	0.236538818	0.650409053	gtpbp6
8669	LL0000022421	338.013198	-0.232819104	0.196707826	-1.18357825	0.236580054	0.650409053	ppp1r14ab
8670	LL0000025390	297.3825511	-0.203597305	0.172038101	-1.18344311	0.236633581	0.650409053	si:ch211-195b15.7
8671	LL0000020557	133.8089522	-0.285673356	0.241398232	-1.183411136	0.236646246	0.650409053	npy1r
8672	LL0000028942	1733.118795	-0.191157468	0.16153659	-1.183369469	0.236662752	0.650409053	smarca1
8673	LL0000013363	2857.530873	-0.285479893	0.241295408	-1.183113659	0.236764105	0.650482732	klf3
8674	LL0000028603	433.7938665	0.23704616	0.200362789	1.18308475	0.236775561	0.650482732	slc25a25b
8675	LL0000028583	2958.49038	0.138525318	0.117091556	1.183051302	0.236788816	0.650482732	slc25a12
8676	LL0000005003	445.6664028	-0.248789504	0.210322675	-1.182894347	0.236851022	0.650490117	cbx6b
8677	LL0000027758	4396.272648	0.76054959	0.643052383	1.182717939	0.236920952	0.650490117	si:dkey-57a22.15
8678	LL0000031075	1796.851325	-0.142799179	0.120738602	-1.182713537	0.236922697	0.650490117	trim23
8679	LL0000017458	181.2430003	-0.218997599	0.185165831	-1.182710641	0.236923845	0.650490117	LOC110438594
8681	LL0000030068	506.3934331	-0.315344781	0.266670303	-1.182526806	0.236996736	0.650599389	tcea3
8683	LL0000026651	197.6645992	-0.218387893	0.184692168	-1.18244263	0.237030117	0.650600184	si:dkey-111k8.3
8684	LL0000024587	94.66821669	-0.342413919	0.289660115	-1.18212312	0.237156852	0.650857184	SGCZ
8685	LL0000005761	278.7857818	-0.202311108	0.171159901	-1.182000615	0.237205457	0.650899719	cldn15b
8686	LL0000018326	104.348717	0.315688931	0.26710612	1.181885803	0.237251016	0.650929992	lrmda
8687	LL0000017167	105.0410928	0.31285762	0.264749038	1.18171391	0.237319237	0.650929992	LOC110438079
8691	LL0000004821	142.9170007	-0.290102442	0.245540832	-1.181483501	0.237410704	0.650929992	calml4a
8692	LL0000029392	88.04131855	0.2896621	0.245172423	1.18146281	0.237418919	0.650929992	srrd
8693	LL0000021562	854.3996337	0.132426793	0.112096434	1.181364901	0.237457795	0.650929992	pdxdc1
8694	LL0000009522	2123.461236	0.131757959	0.111530886	1.181358491	0.23746034	0.650929992	eif4e2rs1
8696	LL0000026193	917.3969797	0.121622981	0.102971721	1.181129921	0.237551115	0.650929992	si:ch73-109d9.2
8697	LL0000006167	3101.892718	0.153803962	0.13023292	1.180991426	0.237606129	0.650929992	cpsf1
8698	LL0000013121	353.9753464	-0.256480927	0.217186908	-1.180922594	0.237633475	0.650929992	kcng4a
8699	LL0000000547	1800.185324	0.196172	0.166122083	1.18089056	0.237646202	0.650929992	akirin2
8701	LL0000028964	6657.067515	0.120470025	0.102019138	1.180857111	0.237659492	0.650929992	smc3
8702	LL0000021091	640.3959365	-0.170167136	0.144121208	-1.180722379	0.237713028	0.650929992	osbpl5
8704	LL0000001467	179.3464646	-0.224421687	0.19007571	-1.1806963	0.237723392	0.650929992	asb7
8705	LL0000020891	1484.715838	-0.123843438	0.1048956	-1.180635208	0.237747671	0.650929992	oplah
8706	LL0000038206	97.85910041	-0.318497808	0.269772924	-1.180614432	0.237755928	0.650929992	XLOC_044297
8707	LL0000029899	545.2894453	-0.162832019	0.137929496	-1.180545308	0.237783401	0.650929992	tac3a
8708	LL0000005512	67.51652254	0.324323599	0.274737071	1.180487212	0.237806494	0.650929992	cfap53
8709	LL0000031466	902.4191661	0.141369602	0.119757672	1.180463848	0.237815781	0.650929992	ube2d1a
8712	LL0000019643	1716.22686	0.135514697	0.114810092	1.180337847	0.237865871	0.650929992	msl1b
8713	LL0000019345	177.4858638	0.292036219	0.247442286	1.180219534	0.237912912	0.650929992	mitfa
8715	LL0000010150	1661.233513	0.156305301	0.132448425	1.180122011	0.237951691	0.650929992	fastkd2
8716	LL0000028215	3207.040282	0.157565695	0.133518449	1.180104297	0.237958736	0.650929992	si:dkeyp-57d7.4
8717	LL0000019837	24804.72225	-0.257199428	0.217971871	-1.179966142	0.238013682	0.650929992	myhz1.2
8718	LL0000022711	752.6729391	0.223624272	0.18953483	1.179858459	0.238056514	0.650929992	prss60.2
8719	LL0000005995	36454.71411	0.187794727	0.159180832	1.179757159	0.238096813	0.650929992	col1a1b
8720	LL0000030406	1219.678084	0.266903648	0.226237251	1.179751112	0.238099219	0.650929992	tma7
8721	LL0000012105	128.3484167	0.296134853	0.251020662	1.179723017	0.238110396	0.650929992	hid1b
8722	LL0000004999	3787.487222	-0.122084551	0.103506674	-1.179484825	0.238205176	0.651098562	cbx3b
8724	LL0000022417	3128.280475	-0.149813521	0.127057711	-1.179098223	0.238359066	0.651240172	ppp1r13ba
8725	LL0000019562	2278.317966	0.203780786	0.172844783	1.178981408	0.238405579	0.651240172	mrpl44
8726	LL0000031074	542.4390612	0.217064801	0.184112584	1.178978623	0.238406688	0.651240172	trim16
8727	LL0000011643	920.8706384	-0.149894216	0.127140641	-1.178963817	0.238412584	0.651240172	gpr61
8728	LL0000005562	2980.094076	-0.119559074	0.101421703	-1.178831264	0.238465372	0.651240172	chchd3a
8729	LL0000011841	849.4479348	0.171919937	0.145861748	1.178649913	0.238537608	0.651240172	gtf2h5
8730	LL0000039823	1724.919404	0.23932376	0.20304939	1.178648016	0.238538363	0.651240172	h3f3a
8733	LL0000009599	384.9716784	-0.16381301	0.139017756	-1.17836034	0.238652982	0.651240172	emb
8734	LL0000006072	1195.592353	0.143111253	0.12145435	1.178313108	0.238671804	0.651240172	coq3
8735	LL0000023646	5174.147304	-0.16770955	0.142331604	-1.178301554	0.238676408	0.651240172	rhoaa
8736	LL0000009633	192.9070795	-0.251501863	0.213452673	-1.178255861	0.238694619	0.651240172	en2a
8737	LL0000023220	5846.506381	-0.124299614	0.10549689	-1.178230127	0.238704875	0.651240172	rasgef1ba
8738	LL0000019921	3029.631784	-0.129161739	0.109626526	-1.17819787	0.238717732	0.651240172	myt1a
8739	LL0000020820	347.3254633	0.235587807	0.199957331	1.178190393	0.238720712	0.651240172	odr4
8740	LL0000024537	182.374427	0.394581318	0.334937383	1.178074881	0.238766755	0.651275413	setd6
8742	LL0000012107	10448.56877	0.120049559	0.101925998	1.17781097	0.238871974	0.651302962	hif1ab
8743	LL0000013526	906.64533	-0.172163552	0.146181402	-1.177739092	0.238900637	0.651302962	lancl1
8744	LL0000005079	3402.845394	0.144658555	0.122828211	1.177730698	0.238903984	0.651302962	ccdc47
8745	LL0000038298	267.5975666	-0.277039394	0.235234223	-1.177717214	0.238909362	0.651302962	zbtb12.1
8747	LL0000020573	1705.755828	-0.128749607	0.109342303	-1.177491262	0.238999483	0.651375758	nr1h3
8748	LL0000009675	85.74059139	-0.443118233	0.376326287	-1.177484137	0.239002325	0.651375758	entpd8
8749	LL0000020375	77.69932529	0.332807097	0.282678383	1.177334796	0.239061904	0.651447829	nkx2.2b
8751	LL0000027652	1928.435983	-0.138501781	0.117664465	-1.177090979	0.239159195	0.651622636	si:dkey-40m6.8
8752	LL0000001437	233.6683003	0.231770235	0.19692103	1.176970457	0.239207298	0.651635018	as3mt
8753	LL0000011859	395.7202607	0.242663905	0.206199975	1.176837703	0.239260291	0.651635018	guca1a
8754	LL0000031859	700.9999318	0.164022582	0.139380749	1.176795091	0.239277302	0.651635018	vipas39
8756	LL0000038905	45.78882323	-0.548095784	0.46578262	-1.176720127	0.239307232	0.651635018	zgc:171426
8757	LL0000032871	320.3508969	-0.163339656	0.138815832	-1.176664462	0.239329458	0.651635018	XLOC_005726
8758	LL0000021774	300.987056	-0.212824233	0.180903998	-1.176448483	0.239415707	0.651694053	pigl
8760	LL0000020159	462.0734337	-0.207723162	0.176577787	-1.176383313	0.239441737	0.651694053	nebl
8762	LL0000028120	676.3807651	0.181346697	0.154177532	1.176219998	0.239506975	0.651694053	si:dkeyp-121d4.3
8763	LL0000018625	829.7741722	-0.172500749	0.146663942	-1.176163318	0.23952962	0.651694053	map7d2a
8764	LL0000031860	138.048395	-0.331242934	0.281639906	-1.17612216	0.239546064	0.651694053	vipb
8765	LL0000002231	82.68591526	0.336925726	0.286474121	1.176112261	0.239550019	0.651694053	BX005183.3
8766	LL0000028437	593.1608148	-0.179536776	0.152694888	-1.17578773	0.239679711	0.651888176	six1b
8767	LL0000008807	8362.420566	-0.16172166	0.137545579	-1.175767774	0.239687688	0.651888176	dedd1
8768	LL0000029626	406.6735038	0.193760035	0.164844548	1.17541063	0.239830473	0.65208804	stx8
8769	LL0000030511	284.995341	-0.196503384	0.167184771	-1.17536653	0.239848108	0.65208804	tmem170a
8770	LL0000020210	611.5502862	-0.171527411	0.145947369	-1.175268952	0.239887132	0.65208804	neto1l
8771	LL0000029221	3059.650365	-0.13439241	0.114374999	-1.175015615	0.239988469	0.65208804	spa17
8772	LL0000004964	507.6058613	-0.165248483	0.140635752	-1.175010489	0.23999052	0.65208804	cbarpb
8773	LL0000018410	7810.116804	0.109743685	0.093401641	1.174965276	0.240008608	0.65208804	lrrn1
8775	LL0000024366	1337.808373	0.239393456	0.2037776	1.174778072	0.240083515	0.65208804	sec13
8776	LL0000003412	744.8971318	0.172951225	0.147221195	1.174771237	0.240086251	0.65208804	BX663503.3
8777	LL0000018615	2084.14623	-0.137581072	0.117113285	-1.174769131	0.240087093	0.65208804	map4k4
8778	LL0000032961	239.0476138	-0.305487942	0.260061756	-1.174674611	0.240124921	0.65208804	XLOC_006525
8779	LL0000021499	631.900131	-0.151815327	0.129247529	-1.174609128	0.24015113	0.65208804	pde4ca
8780	LL0000005547	569.0746944	-0.226326591	0.192686305	-1.174585765	0.240160481	0.65208804	ch25hl1.1
8781	LL0000026314	42.15967938	-0.411297344	0.350187468	-1.174506176	0.24019234	0.65208804	si:ch73-216m24.3
8782	LL0000019592	405.092228	-0.178888123	0.152330175	-1.174344624	0.240257016	0.652106595	mrps27
8783	LL0000029592	1064.311065	-0.132166972	0.112547337	-1.174323412	0.240265509	0.652106595	strada
8786	LL0000013195	115.9891675	-0.278605428	0.237282528	-1.174150625	0.240334699	0.65220435	kcnq2a
8788	LL0000020397	1867.794124	-0.184488429	0.157155672	-1.173921549	0.24042645	0.65231362	nlk2
8789	LL0000011141	627.6205311	0.178963488	0.152454095	1.173884427	0.240441321	0.65231362	gar1
8790	LL0000008467	1057.313043	0.273699439	0.233187334	1.173732015	0.240502383	0.652383312	cx35.4
8791	LL0000026296	1193.187096	0.176154373	0.150092474	1.17363894	0.240539677	0.652383312	si:ch73-199g24.2
8792	LL0000013686	689.0656276	0.198899654	0.169482295	1.173571871	0.240566554	0.652383312	lin52
8793	LL0000039233	110.0649559	0.314979487	0.268428873	1.173418802	0.240627901	0.652459683	zgc:77375
8795	LL0000009496	558.2781282	-0.197899482	0.168664718	-1.173330645	0.240663238	0.652465516	eif3bb
8796	LL0000014069	68.98019551	-0.386845976	0.329766045	-1.173092204	0.240758832	0.652528262	LOC100330136
8797	LL0000009535	672.6695936	0.228570149	0.194855941	1.173021197	0.240787306	0.652528262	eif4g3b
8798	LL0000023276	251.0362847	0.236444739	0.201592859	1.172882513	0.240842923	0.652528262	rbm15
8799	LL0000012208	846.2033938	-0.145332624	0.123912683	-1.172863189	0.240850674	0.652528262	hnrnpa3
8800	LL0000011448	1270.67299	-0.134053026	0.114296914	-1.172849036	0.24085635	0.652528262	gnal2
8802	LL0000014434	84.9058044	-0.319083515	0.272075339	-1.172776322	0.240885516	0.652528262	LOC100538118
8804	LL0000012100	1038.522692	0.123239679	0.10511732	1.172401265	0.241035992	0.652845934	hibch
8806	LL0000001492	839.7063989	0.147386326	0.125747978	1.172077098	0.241166104	0.65310837	asnsd1
8807	LL0000038217	5144.370207	0.120847323	0.103130503	1.171790294	0.241281261	0.653330239	xpo1b
8808	LL0000025816	108.9648504	-0.326135047	0.278361779	-1.171622945	0.241348472	0.65342224	si:ch211-247n2.1
8809	LL0000000940	1457.932101	0.216191683	0.184547115	1.17147149	0.241409311	0.653423489	amdhd2
8811	LL0000024254	1246.161091	-0.155130122	0.132431888	-1.171395531	0.241439828	0.653423489	scamp1
8812	LL0000025488	458.7793841	-0.194498093	0.166050115	-1.171321642	0.241469515	0.653423489	si:ch211-204a13.2
8813	LL0000038497	540.2617498	-0.158952345	0.135706976	-1.171290892	0.241481871	0.653423489	zgc:110045
8818	LL0000024878	73.42289761	-0.276399986	0.236053912	-1.170918895	0.241631379	0.653738069	si:ch1073-90m23.1
8820	LL0000027377	135.5308599	-0.26909055	0.229880033	-1.170569477	0.241771872	0.653959738	si:dkey-253d23.9
8822	LL0000005460	1143.632401	0.188663961	0.161181484	1.170506413	0.241797235	0.653959738	cep350
8823	LL0000022026	20511.7665	0.129744939	0.110848868	1.170466975	0.241813097	0.653959738	pkma
8825	LL0000039369	439.2089001	-0.23865187	0.203910085	-1.170377968	0.241848898	0.653966605	zmp:0000001174
8826	LL0000028707	209.9175925	0.221266285	0.189098704	1.17011	0.241956705	0.654168148	slc35c2
8828	LL0000014536	54.81074187	-0.481602466	0.41165071	-1.16992988	0.242029188	0.654274147	LOC101882443
8829	LL0000020635	6766.778133	-0.123990244	0.105990874	-1.169820003	0.242073412	0.654303734	nrsn1
8830	LL0000029398	6048.894787	0.175797252	0.150333027	1.169385431	0.242248377	0.654686645	srsf11
8831	LL0000001387	889.3678385	0.2021687	0.172900287	1.169279144	0.242291183	0.654712336	armc9
8833	LL0000011769	827.2452774	-0.137065161	0.117249243	-1.169006782	0.242400899	0.654828017	GRM7
8834	LL0000012314	3702.481843	-0.17729724	0.151676574	-1.168916434	0.242437301	0.654828017	hrc
8835	LL0000023202	4736.33964	0.142301105	0.12175224	1.168776077	0.242493861	0.654828017	rarga
8836	LL0000018701	8392.011394	0.141385035	0.120984814	1.168618023	0.242557563	0.654828017	mat2aa
8837	LL0000008996	1081.160315	0.187015097	0.160031699	1.168612827	0.242559658	0.654828017	dlx3b
8838	LL0000022403	2476.457568	-0.13378751	0.114487391	-1.168578558	0.242573471	0.654828017	ppm1la
8839	LL0000032116	569.8311827	-0.218720588	0.187178098	-1.168515926	0.242598719	0.654828017	wscd2
8840	LL0000039118	180.0167391	-0.275438067	0.235717005	-1.168511654	0.242600441	0.654828017	zgc:194398
8841	LL0000019715	220.6536894	-0.272648917	0.23335655	-1.168379105	0.242653879	0.65488235	mtmr1b
8842	LL0000008894	584.1389093	0.188399755	0.161272175	1.168209922	0.242722099	0.654951097	dhrs7b
8843	LL0000026135	225.7605395	-0.29160549	0.249631871	-1.168142068	0.242749464	0.654951097	si:ch211-74m13.3
8844	LL0000021428	275.8376209	-0.171414198	0.146750172	-1.168068119	0.242779289	0.654951097	pcif1
8846	LL0000001525	16463.28609	0.120890033	0.103535975	1.167613793	0.242962584	0.655267536	atf4b
8847	LL0000012207	1964.606864	0.136389421	0.116811306	1.167604625	0.242966284	0.655267536	hnrnpa1b
8848	LL0000011867	1183.631127	-0.15959254	0.136692503	-1.167529574	0.242996572	0.655267536	gucy1a1
8849	LL0000021186	226.0189408	-0.29086413	0.249155944	-1.167397916	0.243049712	0.655320953	p3h4
8850	LL0000011272	58.4194394	0.343074529	0.293964279	1.167061964	0.243185347	0.655540026	gfpt1
8851	LL0000009632	1428.550447	0.12855794	0.110175147	1.166850633	0.243270695	0.655540026	en1b
8852	LL0000025147	743.3805403	-0.209527631	0.179576164	-1.166789767	0.243295281	0.655540026	si:ch211-150g13.3
8853	LL0000022917	2137.303338	0.144070245	0.123488034	1.166673732	0.243342155	0.655540026	ptprz1a
8854	LL0000021262	459.3063212	0.260283073	0.223104104	1.166644038	0.243354151	0.655540026	papss1
8855	LL0000001112	157.0029086	0.246576279	0.211363384	1.166598839	0.243372412	0.655540026	aoc1
8856	LL0000022886	994.6953085	-0.155177552	0.133032077	-1.166467184	0.243425609	0.655540026	ptpn5
8857	LL0000001757	436.127594	0.149125946	0.127846644	1.166443964	0.243434992	0.655540026	b9d2
8858	LL0000019421	860.7219354	-0.150672148	0.12917541	-1.166415099	0.243446657	0.655540026	mms19
8859	LL0000038635	217.9710075	-0.25261204	0.216585433	-1.166339014	0.243477405	0.655540026	zgc:114081
8860	LL0000018874	39.61543668	-0.512429119	0.439367289	-1.166288733	0.243497727	0.655540026	mep1a.1
8862	LL0000039766	190.4800033	-0.270308241	0.231809128	-1.166081091	0.243581661	0.655629272	c1ql1a
8863	LL0000001552	501.3837975	0.159933346	0.137159195	1.166041738	0.243597571	0.655629272	atg9b
8865	LL0000023294	10532.05647	0.133300923	0.114354363	1.165682879	0.243742685	0.655857803	rbm39a
8866	LL0000023770	121.3252719	0.276824985	0.237482093	1.165666777	0.243749197	0.655857803	RNF14 (1 of many)
8867	LL0000021787	176.818928	-0.354179549	0.303886898	-1.165497922	0.243817501	0.655865359	pigv
8868	LL0000022521	613.1745162	0.168322491	0.144432265	1.165407825	0.243853951	0.655865359	prdm1a
8869	LL0000011869	1395.707903	-0.140249346	0.120350762	-1.165338247	0.243882103	0.655865359	gucy1b1
8870	LL0000038566	549.6888728	0.157277741	0.134967223	1.165303232	0.243896271	0.655865359	zgc:112980
8871	LL0000022948	1235.854278	-0.233230272	0.200156249	-1.165241021	0.243921445	0.655865359	pvalb3
8873	LL0000030717	276.4867803	-0.235790504	0.202366598	-1.16516513	0.243952157	0.655865359	tnfaip3
8874	LL0000010113	353.7039237	-0.292440857	0.25100816	-1.16506514	0.243992626	0.655884472	fam83ha
8876	LL0000005174	10655.7877	0.14695702	0.12616212	1.164826813	0.244089103	0.656032845	ccng1
8878	LL0000039559	106.6778209	-0.393398819	0.337817037	-1.164532205	0.2442084	0.656032845	znf1184
8879	LL0000029042	179.6321347	0.240900772	0.206890158	1.164389717	0.244266113	0.656032845	snap29
8880	LL0000011169	384.2565743	-0.205706777	0.176665987	-1.164382458	0.244269053	0.656032845	gatb
8881	LL0000019600	798.9840348	0.134765114	0.115740676	1.164371228	0.244273602	0.656032845	mrps5
8882	LL0000034881	1426.338598	-0.173767827	0.149240565	-1.164347151	0.244283356	0.656032845	XLOC_020666
8883	LL0000031288	211.3532775	0.24458568	0.210067459	1.164319699	0.244294476	0.656032845	ttc17
8884	LL0000030210	167.6062786	-0.225210005	0.193434579	-1.164269631	0.24431476	0.656032845	tfeb
8885	LL0000038533	1571.172482	0.157954186	0.13568049	1.164162849	0.244358023	0.656054655	zgc:112001
8886	LL0000026157	331.1759606	0.176639969	0.151741487	1.164084872	0.244389619	0.656054655	si:ch211-86h15.1
8887	LL0000000249	829.8873243	0.227092554	0.195157001	1.163640315	0.244569806	0.656448732	acvrl1
8889	LL0000010948	67.61915218	-0.492051201	0.422896652	-1.163525884	0.244616203	0.656483642	ftr52p
8890	LL0000011692	199.3146388	-0.231791769	0.199258662	-1.163270724	0.24471968	0.65667171	grasp
8892	LL0000025849	58.92538831	-0.324104648	0.278644816	-1.163146162	0.244770206	0.65671766	si:ch211-253p2.2
8893	LL0000038846	1749.623611	-0.153961603	0.132389392	-1.162945155	0.244851755	0.656846822	zgc:162707
8894	LL0000028023	163.8335791	-0.25204766	0.216759731	-1.162797438	0.244911697	0.656909035	si:dkey-91i10.3
8895	LL0000001043	541.5988422	-0.187257008	0.161050356	-1.162723338	0.24494177	0.656909035	ankrd44
8897	LL0000012641	230.6188006	0.268299316	0.230773833	1.16260718	0.244988916	0.656921842	il11ra
8899	LL0000011828	2429.275666	0.121705772	0.10468891	1.162546938	0.24501337	0.656921842	gtf2a1
8902	LL0000025167	292.8605739	-0.166044684	0.142861631	-1.162276271	0.245123262	0.657126869	si:ch211-153a8.4
8903	LL0000020664	316.8989642	0.166836438	0.14356408	1.16210432	0.245193093	0.657224458	nsun4
8906	LL0000013893	129.0816598	0.255931352	0.220289749	1.161794194	0.245319073	0.657320151	LOC100000748
8907	LL0000029655	889.7766861	-0.180016576	0.154950987	-1.161764631	0.245331085	0.657320151	sult1st1
8909	LL0000022606	346.6335698	-0.196512323	0.169167309	-1.161644787	0.245379782	0.657320151	prkg2
8910	LL0000019413	393.7397467	-0.239495551	0.206176838	-1.161602602	0.245396925	0.657320151	mmp24
8912	LL0000038232	4342.581896	0.104394192	0.089877246	1.161519707	0.245430614	0.657320151	xrn2
8913	LL0000031324	714.6591209	-0.238447482	0.205297813	-1.161471124	0.24545036	0.657320151	ttll1
8914	LL0000014673	49.82507101	-0.417614236	0.359565772	-1.161440462	0.245462822	0.657320151	LOC101883142
8916	LL0000009013	447.7051644	-0.165557131	0.142561926	-1.161299766	0.245520015	0.657383768	dmtf1
8917	LL0000021521	300.3832051	-0.249331582	0.214730524	-1.161137119	0.245586142	0.657471287	pdgfbb
8918	LL0000030686	41.75521468	-0.388526708	0.33465289	-1.160984169	0.245648338	0.657548259	tmprss7
8920	LL0000020038	1545.612638	0.193053829	0.166325817	1.160696713	0.245765259	0.657601441	ncam1a
8921	LL0000013124	163.7114796	-0.296129113	0.255138662	-1.160659506	0.245780396	0.657601441	kcnh2a
8923	LL0000039079	1504.571881	-0.130642749	0.112573316	-1.160512582	0.245840174	0.657601441	zgc:175214
8925	LL0000019812	1048.097636	-0.147201178	0.126847612	-1.160456834	0.245862859	0.657601441	myclb
8927	LL0000010586	83.68730533	0.419150579	0.361217989	1.160381243	0.24589362	0.657601441	foxf1
8929	LL0000000308	272.2086791	0.185023891	0.159451894	1.160374371	0.245896417	0.657601441	adck5
8930	LL0000013523	956.7437325	0.158066035	0.136221567	1.160359831	0.245902334	0.657601441	lamtor3
8931	LL0000023661	130.4388822	-0.26917848	0.232004282	-1.160230657	0.245954908	0.657652584	rhoj
8932	LL0000011258	158.6352095	0.340546021	0.293562243	1.160047073	0.246029641	0.657663547	gemin6
8934	LL0000018568	212.1932778	-0.259919988	0.224090224	-1.159889904	0.246093634	0.657663547	manba
8935	LL0000021080	306.7737004	-0.214082511	0.184571937	-1.159886575	0.246094989	0.657663547	ormdl3
8936	LL0000031660	1529.13282	0.132379267	0.114132121	1.159877395	0.246098727	0.657663547	uqcc2
8937	LL0000001908	372.633185	-0.225631363	0.194541697	-1.159809786	0.246126259	0.657663547	bin1b
8939	LL0000030479	1435.680569	0.156274892	0.134828448	1.159064679	0.246429822	0.658354399	tmem136b
8941	LL0000031132	881.5658524	-0.168074371	0.145025779	-1.158927553	0.246485717	0.658354399	trioa
8942	LL0000018909	49.44125919	0.313807076	0.27082095	1.15872526	0.246568191	0.658354399	mettl27
8943	LL0000010002	394.0558367	-0.218152596	0.188277	-1.158678946	0.246587076	0.658354399	fam160b1
8944	LL0000009659	106.3462258	-0.336830646	0.290717348	-1.15861901	0.246611516	0.658354399	enpp4
8945	LL0000029989	688.0191705	-0.141529289	0.122163709	-1.158521541	0.246651266	0.658354399	taz
8946	LL0000023348	151.3240437	-0.248740293	0.214730242	-1.158385008	0.246706955	0.658354399	rce1a
8947	LL0000027746	54.94546701	0.450651116	0.389086233	1.158229405	0.246770431	0.658354399	si:dkey-56i24.1
8948	LL0000012090	348.6887829	0.22737408	0.196330388	1.158119649	0.246815213	0.658354399	hhipl2
8950	LL0000030513	112.1551872	0.372944875	0.322051992	1.158026916	0.246853053	0.658354399	tmem173
8951	LL0000018864	11605.27792	0.114980686	0.099298187	1.157933384	0.246891223	0.658354399	meis1b
8952	LL0000023920	9149.233145	-0.206507777	0.178342063	-1.157930855	0.246892255	0.658354399	rpl31
8953	LL0000038547	435.3009166	0.174855398	0.15100693	1.157929625	0.246892757	0.658354399	zgc:112255
8954	LL0000027844	43.23569258	0.513616802	0.443646369	1.157716682	0.246979674	0.658354399	si:dkey-71b5.3
8955	LL0000005445	1062.669029	0.186546983	0.161154002	1.157569664	0.247039695	0.658354399	cep120
8956	LL0000011138	35602.1833	-0.287646806	0.248503022	-1.157518344	0.247060649	0.658354399	gapdh
8957	LL0000012706	190.9358154	-0.229813927	0.198572534	-1.157329879	0.247137611	0.658354399	im:7138535
8958	LL0000013175	182.4924444	-0.289791261	0.250403976	-1.157294966	0.24715187	0.658354399	kcnk1a
8959	LL0000010592	383.5723484	0.190927751	0.164993344	1.157184569	0.247196961	0.658354399	foxg1d
8960	LL0000030520	221.2072583	-0.319104311	0.275775566	-1.157115966	0.247224984	0.658354399	tmem176l.3b
8961	LL0000029999	1269.671815	-0.156589135	0.135338778	-1.157016027	0.247265812	0.658354399	tbc1d15
8962	LL0000001958	466.8982025	0.19065793	0.164786647	1.156998662	0.247272907	0.658354399	bmpr1ba
8963	LL0000025128	758.0635009	-0.27134438	0.234528537	-1.156978095	0.24728131	0.658354399	si:ch211-149b19.3
8965	LL0000020382	72.68333457	0.370155573	0.319948207	1.156923416	0.247303651	0.658354399	nkx3-1
8966	LL0000011917	315.1561759	0.224056981	0.193670112	1.156900146	0.247313159	0.658354399	hacl1
8967	LL0000004693	50.4390471	0.398190545	0.344194209	1.156877528	0.247322401	0.658354399	CABZ01112025.1
8968	LL0000001449	1671.970495	0.126570258	0.109408213	1.156862494	0.247328544	0.658354399	asb12a
8969	LL0000011220	75.6972444	0.321731987	0.278137567	1.1567369	0.247379869	0.658354399	gcnt3
8970	LL0000029945	1009.875576	-0.179773265	0.155421838	-1.156679575	0.247403298	0.658354399	TANC2
8971	LL0000023103	353.0352338	-0.161839821	0.139919451	-1.156664215	0.247409575	0.658354399	rabgef1l
8972	LL0000025183	47.24941757	-0.405142	0.350277436	-1.156631737	0.24742285	0.658354399	si:ch211-155k24.9
8973	LL0000023977	6584.488906	-0.195628524	0.169157765	-1.156485631	0.247482574	0.658400567	rps21
8975	LL0000039535	343.0864581	-0.179560309	0.155271841	-1.156425451	0.247507176	0.658400567	znf1159
8977	LL0000025149	135.7808949	-0.214627678	0.18563778	-1.156163778	0.247614173	0.65855636	si:ch211-150o23.3
8978	LL0000019463	2322.339624	0.152334483	0.13176374	1.156118394	0.247632733	0.65855636	mospd1
8982	LL0000018673	1569.124424	0.247472308	0.214105625	1.155842157	0.247745726	0.658767746	marcksa
8983	LL0000009627	1004.990626	0.143345253	0.124030838	1.155722684	0.247794606	0.658808622	emsy
8986	LL0000013874	67.64740377	-0.411777228	0.356366829	-1.155486971	0.247891065	0.658937599	LO018585.1
8987	LL0000039822	705.9590906	0.18554706	0.160585581	1.155440346	0.247910148	0.658937599	gzf1
8989	LL0000028509	1858.408529	0.146430569	0.126758622	1.155192183	0.248011735	0.659118509	slc16a3
8990	LL0000031178	1668.881388	-0.136051377	0.117795132	-1.15498301	0.248097384	0.659257017	trpc1
8991	LL0000009064	770.8079542	0.13907197	0.120430586	1.154789447	0.24817666	0.659306337	dnajc15
8992	LL0000010859	418.4885053	-0.207872309	0.180027583	-1.154669223	0.248225907	0.659306337	FRMD4A
8994	LL0000014891	80.51847667	-0.302482825	0.261973525	-1.154631275	0.248241454	0.659306337	LOC101884310
8995	LL0000020150	4343.841764	0.170405456	0.147586998	1.154610221	0.248250079	0.659306337	ndufs5
8997	LL0000020435	105.5966371	-0.279519108	0.242122791	-1.154451867	0.248314961	0.659389581	nmu
8999	LL0000005832	43.95659051	-0.361824512	0.313466659	-1.15426793	0.24839034	0.659500672	clrn2
9000	LL0000021665	296.138202	-0.233955151	0.202729802	-1.154024467	0.248490138	0.659532966	pgm2
9001	LL0000026321	60.99183762	0.327845462	0.284097568	1.15398898	0.248504687	0.659532966	si:ch73-221f6.1
9003	LL0000023048	222.4042976	0.21345771	0.184986898	1.153907181	0.248538225	0.659532966	rab32a
9004	LL0000031786	949.8076081	0.156650529	0.135760697	1.153872458	0.248552462	0.659532966	vac14
9005	LL0000008065	42.52712264	-0.358265151	0.310521277	-1.153753953	0.248601057	0.659532966	CU570894.1
9006	LL0000013110	927.6750945	-0.247183022	0.214243635	-1.153747328	0.248603774	0.659532966	kcnc3b
9009	LL0000039794	553.2909343	-0.187008058	0.162117945	-1.153530894	0.248692545	0.659679455	erc2
9012	LL0000006068	635.8694976	-0.207871513	0.180268721	-1.153120254	0.248861029	0.660037326	copz2
9013	LL0000022823	95.61609412	0.286777355	0.248750305	1.152872376	0.248962772	0.660218108	ptger2b
9014	LL0000024645	295.227124	0.209617928	0.181849314	1.152701228	0.249033037	0.660232201	sh3glb2a
9015	LL0000031822	207.6265363	0.180302043	0.156422091	1.152663551	0.249048508	0.660232201	vclb
9016	LL0000021643	32622.32917	-0.187722958	0.162867142	-1.152614064	0.249068828	0.660232201	pfn1
9018	LL0000027745	5696.119361	-0.146946346	0.127505456	-1.152471051	0.249127559	0.6602648	si:dkey-56f14.7
9019	LL0000010997	983.2181806	-0.188530423	0.16359647	-1.152411315	0.249152094	0.6602648	fus
9020	LL0000022990	2784.134321	-0.210104383	0.182328652	-1.152338813	0.249181873	0.6602648	qkia
9021	LL0000038869	512.7596275	0.198505305	0.172291162	1.152150249	0.249259338	0.660307142	zgc:163030
9022	LL0000000391	899.4031955	-0.14300448	0.124121136	-1.152136412	0.249265023	0.660307142	adnp2a
9023	LL0000035030	341.4014699	-0.206264879	0.179041923	-1.152047943	0.249301373	0.660314468	XLOC_022032
9025	LL0000005055	250.5188015	0.216509794	0.187969658	1.151833737	0.249389402	0.660458651	ccdc173
9028	LL0000021761	725.6623741	-0.228464118	0.198422714	-1.151401033	0.249567289	0.660781266	pid1
9029	LL0000011286	218.3283762	-0.321818292	0.279508061	-1.15137392	0.249578439	0.660781266	ggact.2
9031	LL0000031135	98.82687216	0.247479585	0.215005122	1.151040417	0.249715609	0.661055417	triobpb
9033	LL0000030409	3626.121009	-0.11032811	0.095861358	-1.150913276	0.249767916	0.661084337	tmbim4
9034	LL0000018676	43069.62355	-0.132758793	0.115376314	-1.150658994	0.249872552	0.661084337	marcksl1b
9035	LL0000031479	3854.087575	-0.122094021	0.106115293	-1.150578938	0.249905502	0.661084337	ube2h
9036	LL0000020077	672.1046956	-0.137663643	0.119650113	-1.150551717	0.249916706	0.661084337	ncs1a
9038	LL0000012825	83.66643151	-0.36098723	0.313757423	-1.150529688	0.249925774	0.661084337	ipp
9040	LL0000007923	164.9047291	-0.824750495	0.716942876	-1.150371281	0.249990983	0.661084337	CU459093.1
9041	LL0000019644	814.2032056	0.141927367	0.123384796	1.150282457	0.250027554	0.661084337	msl2a
9042	LL0000011599	477.2486163	-0.165568747	0.143942464	-1.150242557	0.250043983	0.661084337	gpr155b
9044	LL0000028631	642.090914	-0.218865192	0.190292725	-1.150150075	0.250082065	0.661084337	slc25a48
9045	LL0000040034	138.5060698	0.282455247	0.245588891	1.150114103	0.250096879	0.661084337	LOC110440168
9046	LL0000005891	637.5242488	-0.205536428	0.178709844	-1.150112514	0.250097533	0.661084337	cnih3
9048	LL0000032069	594.1922543	-0.164010723	0.14261385	-1.150033624	0.250130023	0.661084337	wipf2a
9049	LL0000012374	118.3571497	0.416166826	0.362015922	1.149581554	0.250316259	0.661309888	hspa12b
9050	LL0000025820	45.50530986	-0.432261685	0.376039959	-1.149509976	0.250345755	0.661309888	si:ch211-248l17.3
9051	LL0000019924	1829.052028	-0.165421422	0.143912618	-1.149457389	0.250367428	0.661309888	myzap
9053	LL0000012228	199.942191	0.394176989	0.342939115	1.149408077	0.250387751	0.661309888	hoga1
9054	LL0000022429	315.8009057	-0.177002606	0.153999863	-1.149368594	0.250404025	0.661309888	ppp1r18
9056	LL0000031695	1877.99499	0.155555621	0.135357176	1.1492233	0.250463915	0.661309888	usp1
9058	LL0000005254	29967.54982	-0.119158945	0.103688031	-1.149206359	0.250470899	0.661309888	cd81a
9059	LL0000004891	4765.234377	0.140686896	0.122432265	1.149099845	0.250514812	0.661309888	capns1b
9060	LL0000022205	344.2251708	-0.175057413	0.152351593	-1.149035656	0.250541278	0.661309888	pms1
9062	LL0000011972	2460.430818	0.132188688	0.115052178	1.14894555	0.250578434	0.661309888	hccsb
9063	LL0000030788	4109.114949	-0.118652996	0.103272717	-1.148928766	0.250585355	0.661309888	tnrc6a
9064	LL0000004262	1653.434678	-0.266088913	0.231656501	-1.148635637	0.250706256	0.661390398	CABZ01061524.1
9065	LL0000024857	292.1806769	0.187690754	0.163416382	1.148543075	0.250744442	0.661390398	si:ch1073-443f11.2
9067	LL0000023851	1014.686527	0.183022849	0.15935593	1.148516085	0.250755577	0.661390398	rock1
9068	LL0000019417	1685.734882	-0.476707072	0.415077034	-1.148478554	0.250771061	0.661390398	mmp30
9069	LL0000029196	16440.31951	0.102176878	0.088975786	1.148367239	0.250816992	0.661390398	sox4a
9070	LL0000031379	1164.829551	0.147527263	0.12846781	1.148359759	0.250820079	0.661390398	tusc2b
9071	LL0000028550	111.9157433	-0.379284422	0.330305413	-1.148284005	0.25085134	0.661390398	slc1a9
9073	LL0000030493	627.9292045	-0.162299031	0.141356542	-1.148153658	0.250905136	0.661443536	tmem151ba
9074	LL0000004878	1924.052474	0.141108503	0.122917031	1.147997971	0.250969401	0.661524252	capn1a
9076	LL0000002961	67.88619426	-0.303927643	0.264835864	-1.147607575	0.251130601	0.661837116	BX511311.3
9077	LL0000011260	587.5856152	0.142646094	0.124305178	1.147547483	0.251155421	0.661837116	gemin8
9080	LL0000026333	83.31108729	0.32316727	0.281657535	1.147376617	0.251226001	0.661934388	si:ch73-22o18.1
9081	LL0000032327	55.24658126	-0.353714309	0.308307749	-1.147276742	0.251267263	0.661954065	XLOC_001115
9082	LL0000031832	92.94578988	0.47309822	0.412395442	1.147195561	0.251300806	0.661954065	vegfaa
9083	LL0000032047	259.2575779	0.234347845	0.204301365	1.147069407	0.251352936	0.66200269	wdr90
9085	LL0000021475	4701.836476	-0.146429255	0.127697273	-1.146690536	0.251509543	0.662317581	pdcb
9086	LL0000001377	1005.850462	-0.20533595	0.179079777	-1.146617188	0.251539869	0.662317581	armc1
9087	LL0000030072	899.4662409	-0.14055609	0.122607708	-1.146388695	0.251634358	0.662460228	TCERG1L
9088	LL0000019442	187.0351507	-0.247884123	0.216266746	-1.146196203	0.251713979	0.662460228	mocs1
9089	LL0000013590	302.8657995	0.295061348	0.257433104	1.146167074	0.251726029	0.662460228	ldlrb
9090	LL0000004454	134.8589702	-0.266736606	0.232758731	-1.145978945	0.251803864	0.662460228	CABZ01076968.1
9091	LL0000021071	268.5240872	0.273641701	0.238787525	1.145963139	0.251810404	0.662460228	orc1
9092	LL0000012074	343.299026	0.172129762	0.15021102	1.14591967	0.251828392	0.662460228	hey1
9095	LL0000001134	1385.276744	0.12968087	0.113183059	1.145762196	0.251893561	0.662460228	ap3d1
9096	LL0000024473	5176.181263	-0.147284575	0.128551557	-1.145723772	0.251909464	0.662460228	sept5a
9097	LL0000035581	91.88816783	-0.332303781	0.290067761	-1.145607425	0.251957624	0.662460228	XLOC_026765
9098	LL0000030709	845.6457994	0.211869333	0.184949985	1.145549342	0.251981668	0.662460228	tmx3a
9099	LL0000022110	458.5293306	-0.182832586	0.15961072	-1.145490646	0.252005968	0.662460228	plekhd1
9100	LL0000020197	1255.451461	0.132782957	0.115930831	1.145363627	0.252058559	0.662460228	nelfcd
9101	LL0000005778	63.45681388	-0.921623383	0.804674214	-1.14533729	0.252069465	0.662460228	cldnc
9102	LL0000006098	1658.170697	0.184827022	0.161380723	1.145285628	0.252090858	0.662460228	cox17
9103	LL0000030103	451.919114	0.178236148	0.155639068	1.145188999	0.252130874	0.662460228	tctex1d2
9104	LL0000020449	782.2621791	-0.148263888	0.129469531	-1.145164325	0.252141093	0.662460228	noctb
9105	LL0000020587	2435.885456	-0.12816754	0.111926731	-1.145102149	0.252166845	0.662460228	nr2f6b
9107	LL0000029382	1971.080052	0.130033755	0.113594754	1.144716202	0.252326738	0.662791715	srp72
9111	LL0000012109	90.58295163	0.287536576	0.25123637	1.144486268	0.25242203	0.662920367	hif1al2
9112	LL0000022404	57.47874299	-0.394273456	0.344517139	-1.144423346	0.252448111	0.662920367	ppm1lb
9113	LL0000031120	96.57204576	-0.247384315	0.216189866	-1.144291908	0.252502598	0.662920367	trim59
9114	LL0000011837	309.0875464	0.156850916	0.137074776	1.144272641	0.252510586	0.662920367	gtf2h1
9116	LL0000023777	654.2595601	-0.179918858	0.157252652	-1.144138784	0.252566086	0.662977545	rnf146
9117	LL0000021240	329.1479173	-0.273505356	0.239096049	-1.14391416	0.252659238	0.662982682	pamr1
9118	LL0000009430	3442.54492	-0.144402113	0.126238992	-1.143878852	0.252673883	0.662982682	efna1b
9119	LL0000000465	187.8203438	0.222578047	0.194583538	1.143868848	0.252678032	0.662982682	ago1
9120	LL0000004189	170.9546372	0.24518124	0.214355085	1.143808834	0.252702926	0.662982682	CABZ01053976.1
9122	LL0000002764	84.29354638	-0.354678312	0.310138088	-1.143614171	0.252783682	0.663032392	BX465862.3
9123	LL0000022908	3397.079021	-0.171684715	0.150126467	-1.143600584	0.252789319	0.663032392	ptprna
9125	LL0000032866	519.4812748	0.189419614	0.165653974	1.143465559	0.252845346	0.663090884	LOC103911969
9131	LL0000031680	1733.727931	-0.130087843	0.113847318	-1.142651806	0.253183187	0.663888322	uros
9135	LL0000009704	461.1438579	0.209831598	0.183689115	1.142319175	0.253321374	0.664146956	epha2a
9136	LL0000001388	40.52810055	0.442736323	0.38760461	1.142236989	0.253355525	0.664146956	armh1
9137	LL0000006062	1582.149053	0.133737994	0.117107478	1.142010704	0.25344957	0.664146956	cops5
9138	LL0000022600	266.1861705	-0.186097653	0.162958588	-1.141993535	0.253456707	0.664146956	prkd1
9139	LL0000038536	580.1506472	0.167382681	0.146584873	1.141882363	0.25350292	0.664146956	zgc:112052
9140	LL0000000833	202.3641207	0.628182004	0.550144053	1.141850031	0.253516362	0.664146956	AL954655.2
9141	LL0000024635	418.2470965	0.235150514	0.205947142	1.141800326	0.253537027	0.664146956	sh3d19
9142	LL0000008797	431.0777307	0.211311173	0.185074273	1.141764168	0.25355206	0.664146956	ddx55
9144	LL0000008751	6154.711691	0.137917804	0.120807701	1.141630892	0.253607478	0.664203625	ddb1
9146	LL0000011035	112.7840513	0.2932931	0.256988941	1.141267401	0.253758663	0.664438994	g0s2
9147	LL0000019498	994.2671274	-0.164548619	0.144182505	-1.141252323	0.253764936	0.664438994	mpp7a
9149	LL0000005883	494.6468809	-0.17875561	0.156655002	-1.141078214	0.253837377	0.664460957	cnga3b
9150	LL0000009810	122.6305318	-0.343186792	0.300758832	-1.141069708	0.253840916	0.664460957	esr2b
9152	LL0000029397	1477.604259	0.199723694	0.175093575	1.140668324	0.254007973	0.664767457	srsf10b
9154	LL0000009133	151.4470644	0.223987799	0.196372708	1.140625912	0.25402563	0.664767457	dock6
9155	LL0000022340	576.0035261	-0.182780577	0.160259434	-1.14052928	0.254065861	0.664784256	pou4f3
9156	LL0000031726	135.1282345	-0.284477598	0.249462064	-1.140364164	0.254134616	0.664819112	usp43a
9157	LL0000023710	741.7534207	0.262945218	0.230606111	1.140235255	0.254188303	0.664819112	ripk4
9158	LL0000022567	3887.817848	-0.138062696	0.121088094	-1.140183901	0.254209693	0.664819112	prkab1a
9159	LL0000030552	111.9260899	-0.268999761	0.235929001	-1.140172507	0.254214439	0.664819112	tmem204
9162	LL0000012525	1976.317692	-0.246519064	0.21626772	-1.139879148	0.254336653	0.665050265	igdcc3
9163	LL0000009068	3266.531701	-0.110101725	0.096604133	-1.139720648	0.254402702	0.665134511	dnajc18
9166	LL0000030665	4937.166735	-0.123409882	0.108303368	-1.139483328	0.254501618	0.665304656	tmem9b
9168	LL0000030028	1584.651445	-0.18806675	0.165074038	-1.13928727	0.254583356	0.66532011	tbk1
9169	LL0000019448	1176.541379	0.150744939	0.132321779	1.139229987	0.254607241	0.66532011	mogs
9170	LL0000038284	11373.25264	-0.210328568	0.18462415	-1.139225652	0.254609049	0.66532011	ywhaqb
9172	LL0000005692	195.7218034	0.266523982	0.234029541	1.138847603	0.254766723	0.665594688	cib1
9173	LL0000008768	1058.749794	0.16838833	0.147870794	1.138753131	0.254806136	0.665594688	ddx1
9174	LL0000010359	236.1222766	-0.251903803	0.221214642	-1.138730238	0.254815687	0.665594688	filip1b
9175	LL0000009858	1484.300196	0.202543782	0.177883642	1.138630734	0.254857204	0.665614703	ewsr1a
9177	LL0000003931	76.81431026	-0.294663772	0.258851729	-1.13834964	0.254974514	0.665832635	c6h1orf226
9178	LL0000026848	1149.070967	0.126878646	0.111475785	1.138172257	0.255048561	0.66593755	si:dkey-16l2.16
9179	LL0000001671	3657.241224	-0.115771756	0.101737227	-1.137948807	0.255141859	0.665964612	atrnl1b
9181	LL0000019664	218.1136272	0.178192163	0.156597871	1.137896457	0.255163721	0.665964612	msx1b
9182	LL0000003932	127.2852068	-0.286927052	0.252165911	-1.137850275	0.255183008	0.665964612	c7a
9183	LL0000030819	199.2769432	0.379004747	0.333110758	1.137773962	0.25521488	0.665964612	tonsl
9184	LL0000020301	1459.319218	0.138634556	0.121850624	1.137741863	0.255228287	0.665964612	nhsl1b
9185	LL0000024323	2157.631053	0.150265383	0.132089011	1.137606997	0.255284623	0.666023219	scrt1a
9186	LL0000027145	1135.519539	-0.157707718	0.138643591	-1.137504569	0.255327415	0.666046479	si:dkey-21e5.1
9187	LL0000020155	9521.493822	0.12519282	0.110079712	1.137292395	0.255416073	0.666116452	ndufv1
9188	LL0000038290	41.80426932	-0.591307135	0.519931824	-1.137278213	0.255422	0.666116452	zap70
9190	LL0000001233	1606.903153	0.140531318	0.123584602	1.137126432	0.255485436	0.666193522	arf1
9193	LL0000007082	40.70864184	-0.44276471	0.389512217	-1.136715847	0.255657093	0.666421932	CR848844.1
9194	LL0000005186	1197.142091	0.1483245	0.130492498	1.136651549	0.255683981	0.666421932	ccnt2a
9195	LL0000036839	84.19367107	-0.272462508	0.239711581	-1.136626386	0.255694505	0.666421932	XLOC_035847
9196	LL0000026378	78.02821288	0.304982081	0.268330154	1.13659265	0.255708614	0.666421932	si:ch73-262h23.4
9197	LL0000021430	308.1350678	-0.289259012	0.254519346	-1.136491259	0.255751022	0.666444114	pck2
9200	LL0000038265	100.5438077	-0.290581688	0.255721326	-1.136321686	0.255821958	0.66654062	ypel2b
9201	LL0000005604	1050.054292	0.134146201	0.11806197	1.136235495	0.255858019	0.666546246	chmp2a
9202	LL0000029044	2935.18392	-0.186972172	0.164583089	-1.136035134	0.25594186	0.666613128	snap91
9203	LL0000038748	48.21422784	-0.360791153	0.317594465	-1.136012093	0.255951503	0.666613128	zgc:153738
9204	LL0000030247	180.5808482	-0.238299429	0.209805978	-1.135808576	0.256036687	0.666746662	th
9206	LL0000020014	262.2756011	-0.231941305	0.204264507	-1.135494898	0.256168019	0.666994386	nbeal2
9208	LL0000000003	1511.945952	0.191251238	0.168447654	1.135374895	0.256218274	0.666994386	aaas
9209	LL0000025084	106.9492654	-0.274343837	0.241649765	-1.135295275	0.256251621	0.666994386	si:ch211-139d20.3
9211	LL0000009086	1513.395713	-0.1431871	0.12613321	-1.135205396	0.256289269	0.666994386	dnajc6
9212	LL0000020483	482.7721599	-0.197479851	0.17396403	-1.135176345	0.256301439	0.666994386	notch1a
9213	LL0000001715	8683.249031	-0.134441346	0.118444615	-1.135056636	0.256351589	0.667036605	b3galt2
9214	LL0000021657	354.2565217	0.239239108	0.210802847	1.134895048	0.256419295	0.667124488	pgghg
9215	LL0000003947	2585.63611	-0.172019725	0.151606148	-1.134648738	0.256522523	0.667304754	ca2
9218	LL0000000395	240.5652891	0.203741022	0.179587147	1.134496679	0.256586266	0.667316918	adoa
9219	LL0000012223	4697.799557	0.193514539	0.170576262	1.1344752	0.256595271	0.667316918	hnrnpub
9220	LL0000013445	262.3834034	-0.214420308	0.189019772	-1.134380314	0.256635053	0.667316918	kpna6
9221	LL0000018853	1138.771748	-0.109531546	0.096565417	-1.134273013	0.256680046	0.667316918	mef2cb
9222	LL0000005664	1762.745893	-0.119474114	0.105334737	-1.134232809	0.256696905	0.667316918	chst11
9223	LL0000012089	135.8325793	0.20066526	0.176959273	1.133962958	0.256810086	0.667522886	hhipl1
9226	LL0000007377	1167.137817	0.964176734	0.850457916	1.133714809	0.256914196	0.667705222	crygm2c
9227	LL0000025232	1000.180311	0.174420706	0.153885142	1.133447343	0.257026442	0.667908654	si:ch211-161h7.4
9228	LL0000031815	157.1176922	-0.302278111	0.266714597	-1.133339209	0.257071832	0.667934365	vax2
9229	LL0000039032	483.6001051	0.166085013	0.146554835	1.133261912	0.257104281	0.667934365	zgc:174268
9230	LL0000023976	78306.71437	0.197819364	0.174581622	1.133105315	0.25717003	0.667980181	rps20
9231	LL0000039554	3197.204844	0.166182294	0.146667058	1.133058073	0.257189867	0.667980181	znf1179
9232	LL0000019534	2703.487671	0.12093151	0.106744909	1.1329019	0.257255452	0.66806227	mrpl15
9233	LL0000010856	64.09516914	0.357781105	0.315859557	1.132722117	0.257330967	0.668077446	frk
9234	LL0000024372	819.0676693	0.133583452	0.117946089	1.132580597	0.257390421	0.668077446	sec22a
9235	LL0000028734	174.7401597	-0.21629321	0.190978569	-1.13255226	0.257402326	0.668077446	slc38a11
9237	LL0000019897	1229.910158	-0.115180384	0.101711964	-1.132417266	0.257459049	0.668077446	myo9aa
9239	LL0000020543	464.2544679	0.171950676	0.151845055	1.132408798	0.257462608	0.668077446	npr2
9240	LL0000005056	1593.648912	0.129257034	0.114154902	1.132295083	0.257510397	0.668077446	ccdc174
9241	LL0000005807	1809.140536	0.171737541	0.151675319	1.132270836	0.257520587	0.668077446	clip2
9242	LL0000038411	5200.947027	0.146469917	0.129362847	1.132240982	0.257533135	0.668077446	zfand5b
9245	LL0000029947	451.7067582	0.146110103	0.129063419	1.132079904	0.257600843	0.668133825	tango2
9246	LL0000040115	908.7953123	-0.188575466	0.166588959	-1.13198058	0.257642599	0.668133825	ppp2r2ba
9247	LL0000011254	835.8559299	0.194180924	0.171564805	1.131822604	0.257709022	0.668133825	gem
9248	LL0000021993	2123.183206	0.134173412	0.118550067	1.131786894	0.257724039	0.668133825	pisd
9249	LL0000021544	47.16058441	0.367935165	0.325092772	1.131785128	0.257724782	0.668133825	pdlim2
9250	LL0000014583	250.2314828	-0.223769913	0.197739776	-1.131638346	0.257786512	0.668162013	LOC101882667
9251	LL0000012040	141.3618822	0.43262215	0.382323123	1.13156156	0.257818809	0.668162013	hephl1a
9252	LL0000016453	141.8991986	-0.256053455	0.22631841	-1.131385886	0.257892709	0.668162013	LOC108181080
9253	LL0000013186	117.5223476	0.221217999	0.195530642	1.131372537	0.257898325	0.668162013	kcnk9
9254	LL0000000967	1085.343675	0.187873889	0.166060908	1.131355305	0.257905575	0.668162013	anapc16
9255	LL0000038470	510.7242332	0.191640453	0.169436797	1.131043883	0.258036622	0.66836937	zgc:101851
9258	LL0000000029	1127.184753	-0.157360013	0.139133087	-1.131003537	0.258053603	0.66836937	abca2
9260	LL0000031487	3068.812928	0.141829741	0.125433593	1.130715766	0.258174743	0.668495291	ube2l3b
9261	LL0000008039	441.3829138	-0.190407541	0.168403392	-1.130663335	0.258196819	0.668495291	CU539058.1
9262	LL0000011735	259.0216229	-0.19927559	0.17624936	-1.13064575	0.258204223	0.668495291	GRIN2B
9265	LL0000012071	6350.365158	0.146530648	0.129649054	1.130209924	0.258387779	0.668882439	hexb
9266	LL0000028140	101.7982671	-0.343738192	0.304167312	-1.130095765	0.258435874	0.668918868	si:dkeyp-19e1.3
9270	LL0000029216	41.15993228	-0.397987776	0.352317062	-1.129629585	0.258632339	0.669339268	sp6
9272	LL0000027969	47.22319296	0.384066727	0.340113089	1.129232422	0.2587998	0.669605151	si:dkey-83m22.7
9275	LL0000019590	1266.379506	0.154007764	0.136392137	1.129154271	0.25883276	0.669605151	mrps25
9276	LL0000005885	5791.132965	-0.19167351	0.169751221	-1.12914363	0.258837249	0.669605151	cngb1a
9277	LL0000028545	184.4224621	-0.2434204	0.21561832	-1.128941178	0.258922648	0.66971552	slc1a6
9279	LL0000027054	116.0920166	-0.304259022	0.269556477	-1.128739423	0.259007774	0.66971552	si:dkey-202e22.2
9280	LL0000038615	242.434175	-0.197684201	0.17514174	-1.128709819	0.259020266	0.66971552	zgc:113423
9281	LL0000039378	1478.307924	0.128597777	0.113937174	1.128672697	0.259035931	0.66971552	zmpste24
9283	LL0000038763	572.3611751	0.171287014	0.151764241	1.128638819	0.259050228	0.66971552	zgc:153990
9284	LL0000014732	118.1488609	0.429327976	0.380434621	1.128519729	0.259100489	0.669757392	LOC101883486
9288	LL0000011395	513.9110618	-0.14543582	0.128895976	-1.128319317	0.259185088	0.669845215	glrx2
9289	LL0000009289	2265.017259	-0.132294092	0.117253116	-1.128277829	0.259202604	0.669845215	dusp4
9290	LL0000005679	83.56535097	-0.346166955	0.306848081	-1.128137917	0.259261678	0.669909824	chsy3
9291	LL0000020447	1149.40983	0.167990479	0.148932693	1.127962405	0.259335797	0.670013285	noc4l
9294	LL0000031229	11351.29815	0.138137236	0.122512197	1.127538646	0.25951481	0.670387687	tshz3b
9296	LL0000029660	115.2183899	-0.287253798	0.254826851	-1.127250902	0.259636415	0.670462587	sult1st6
9299	LL0000005499	73.98280492	-0.286313267	0.254015211	-1.127150086	0.25967903	0.670462587	cfap157
9300	LL0000010351	365.0885654	-0.223911868	0.198655419	-1.127136975	0.259684573	0.670462587	fibpb
9302	LL0000008279	55.77109461	-0.423246822	0.375519613	-1.127096446	0.259701706	0.670462587	CU862020.1
9303	LL0000029148	62.88781122	0.352081687	0.312387642	1.12706663	0.259714311	0.670462587	sod3b
9305	LL0000009541	3369.311939	0.135258124	0.120043016	1.126747132	0.259849409	0.670723281	eif6
9307	LL0000030778	424.4527681	-0.241853985	0.214665018	-1.126657654	0.259887253	0.670732906	tnnt2d
9309	LL0000004490	79.95411529	0.399497088	0.354687262	1.126336157	0.260023259	0.670921195	CABZ01079241.1
9310	LL0000030428	1464.040367	0.236285875	0.209788686	1.126304185	0.260036787	0.670921195	tmed1b
9314	LL0000001262	3891.597399	0.127310639	0.113046485	1.126179545	0.26008953	0.670921195	arhgap12b
9315	LL0000016827	42.28514065	-0.345604092	0.306899304	-1.126115595	0.260116594	0.670921195	LOC108190446
9318	LL0000010115	1855.865689	-0.150165418	0.133370457	-1.125927147	0.260196358	0.670921195	fam84a
9319	LL0000038327	690.261205	-0.142923678	0.126939125	-1.125922976	0.260198123	0.670921195	zbtb46
9320	LL0000009148	2139.750594	-0.145510159	0.129236595	-1.125920716	0.26019908	0.670921195	dop1b
9321	LL0000011458	29956.66161	0.104098672	0.092478674	1.125650567	0.260313455	0.671096847	gnb1b
9322	LL0000000033	907.1277659	-0.241386029	0.214452859	-1.125590167	0.260339032	0.671096847	abca5
9325	LL0000012381	281726.1998	0.150721396	0.133931764	1.125359603	0.260436682	0.671096847	hspa8
9326	LL0000020125	3773.387028	0.137768733	0.122424378	1.125337418	0.26044608	0.671096847	ndufab1b
9327	LL0000021264	829.7182531	0.181957293	0.16170229	1.125261079	0.260478417	0.671096847	papss2b
9328	LL0000020898	226001.0326	0.107066997	0.09515057	1.125237586	0.26048837	0.671096847	opn1sw1
9329	LL0000013350	334.3674363	-0.257632766	0.22898	-1.125132178	0.260533028	0.671096847	klc3
9330	LL0000027533	3101.512616	-0.134364437	0.119428785	-1.125059066	0.260564006	0.671096847	si:dkey-28e7.3
9331	LL0000032779	47.78039411	-0.384461977	0.341736073	-1.125026029	0.260578004	0.671096847	XLOC_004932
9332	LL0000012904	1694.13225	0.170786217	0.151816181	1.12495398	0.260608536	0.671096847	ism1
9333	LL0000012727	377.601647	0.192997177	0.171575495	1.124852807	0.260651413	0.671119359	imp3
9334	LL0000012082	3520.49473	0.122855491	0.109237154	1.124667637	0.260729901	0.671233544	hgs
9337	LL0000011340	246.3390664	-0.174652111	0.155311344	-1.124529005	0.260788673	0.67124319	gipr
9338	LL0000033516	205.7733333	0.21784263	0.193724383	1.124497739	0.260801929	0.67124319	XLOC_010908
9339	LL0000023361	381.131269	-0.17432545	0.155051772	-1.124304788	0.260883748	0.671358349	rcvrnb
9340	LL0000033444	443.0646799	-0.165926996	0.147593326	-1.124217472	0.260920779	0.671358349	XLOC_010337
9342	LL0000001468	2316.259439	-0.130407432	0.116005491	-1.124148787	0.260949911	0.671358349	asb8
9344	LL0000032888	44.1318039	-0.364089773	0.323907419	-1.124055061	0.260989668	0.671358349	XLOC_005794
9345	LL0000009048	660.183168	-0.136775108	0.121687157	-1.123989675	0.261017406	0.671358349	dnajb14
9346	LL0000032048	191.7279421	-0.279398908	0.248636935	-1.123722463	0.261130784	0.671430053	wdr91
9347	LL0000011278	1575.86089	0.146979467	0.130809307	1.123616284	0.261175845	0.671430053	gfra3
9348	LL0000020263	1802.408493	0.216673977	0.192837231	1.123610704	0.261178213	0.671430053	nfixb
9349	LL0000025153	2268.359969	-0.194039701	0.172694328	-1.123602052	0.261181885	0.671430053	si:ch211-151p13.8
9350	LL0000023115	559.0040207	0.183581193	0.163405698	1.123468739	0.26123847	0.671456964	rac2
9351	LL0000040116	3157.135566	-0.121418503	0.108079689	-1.123416473	0.261260657	0.671456964	ppp2r2ca
9353	LL0000036791	1815.451238	-0.261071464	0.232453232	-1.123113936	0.261389108	0.671552062	XLOC_035513
9354	LL0000028507	1304.416188	0.163531929	0.145629789	1.122929104	0.261467606	0.671552062	slc16a1b
9355	LL0000010775	149.7977952	0.25684715	0.228730357	1.122925498	0.261469137	0.671552062	FP236513.1
9356	LL0000005335	2499.456684	-0.119068497	0.106038919	-1.122875432	0.261490403	0.671552062	cdh4
9357	LL0000021679	936.2385863	-0.146214954	0.130217302	-1.122853507	0.261499716	0.671552062	phactr3b
9358	LL0000012029	266.4366884	0.274274815	0.24426737	1.122846722	0.261502598	0.671552062	helb
9360	LL0000023416	1681.69005	0.183450498	0.163412943	1.122619142	0.261599282	0.671712614	rev3l
9361	LL0000004333	691.2323725	-0.206819413	0.18427785	-1.12232378	0.261724799	0.67194715	CABZ01068177.1
9362	LL0000010622	1711.46418	-0.141410642	0.126033097	-1.122011959	0.261857355	0.672078938	foxp1b
9364	LL0000010407	2159.985558	-0.106996368	0.095366841	-1.121945191	0.261885745	0.672078938	flrt3
9365	LL0000025922	228.0678263	-0.185502255	0.165346665	-1.121898982	0.261905393	0.672078938	si:ch211-266k22.6
9366	LL0000023835	643.1620148	0.123691102	0.110253276	1.121881414	0.261912864	0.672078938	rnft1
9367	LL0000020787	239.4772827	-0.179759595	0.160249161	-1.121750611	0.261968491	0.672133955	nyap2a
9369	LL0000010405	621.2004874	-0.184275658	0.164322045	-1.121429922	0.262104905	0.672364994	flrt1b
9370	LL0000023633	867.252316	0.182582803	0.162822089	1.121363838	0.262133022	0.672364994	rhbdf1a
9371	LL0000018565	1150.34771	0.168040723	0.149871311	1.121233425	0.262188515	0.672364994	man2b1
9372	LL0000005716	537.6766542	0.184619297	0.164665505	1.121177728	0.262212218	0.672364994	cited1
9373	LL0000020601	59.11375426	-0.459717196	0.410045494	-1.121137052	0.262229529	0.672364994	nrap
9374	LL0000005476	582.6703225	0.216540843	0.193174859	1.120957688	0.262305873	0.672376821	cep97
9375	LL0000018723	1281.159884	-0.183394933	0.163613039	-1.120906589	0.262327626	0.672376821	mbd4
9376	LL0000038352	1180.979108	0.140245386	0.125134713	1.120755252	0.262392056	0.672376821	zc3h7a
9377	LL0000009671	555.6167695	0.251659013	0.224562706	1.120662544	0.262431531	0.672376821	entpd4
9378	LL0000018334	326.2341221	-0.233851071	0.208680346	-1.120618567	0.262450258	0.672376821	lrp1ba
9379	LL0000018339	587.1933662	-0.164553709	0.146850403	-1.12055334	0.262478036	0.672376821	lrp3
9380	LL0000004740	180.0610757	0.215737708	0.192534643	1.120513716	0.262494911	0.672376821	cacna1db
9381	LL0000030408	210.9281414	-0.256635091	0.229039574	-1.120483618	0.26250773	0.672376821	tmbim1b
9383	LL0000030053	1045.004434	0.135698796	0.121120051	1.120366079	0.262557794	0.672417453	tbx3a
9385	LL0000006221	119.4644605	-0.315431944	0.281585091	-1.120201155	0.262628052	0.672509785	CR318673.1
9386	LL0000000052	41.39476113	-0.391488267	0.349586636	-1.119860505	0.262773211	0.672724712	abcc6a
9387	LL0000012163	1909.501075	0.171044638	0.152739756	1.119843597	0.262780417	0.672724712	hmg20a
9388	LL0000032090	115.1633454	0.262959498	0.234835048	1.119762575	0.262814951	0.672725525	wnt2bb
9391	LL0000029280	418.0698361	-0.155620174	0.13900592	-1.119521917	0.262917546	0.67290053	spidr
9393	LL0000001744	346.5511391	-0.235282273	0.210210103	-1.119271958	0.263024135	0.673014714	b4galnt3b
9394	LL0000012192	235.2953081	-0.173465277	0.154982905	-1.119254256	0.263031685	0.673014714	hmx2
9395	LL0000011792	307.4026246	-0.190977708	0.170641279	-1.11917649	0.263064853	0.673014714	gsdmeb
9400	LL0000005358	286.452546	-0.269574415	0.240949572	-1.11880014	0.263225412	0.673337864	cdk20
9402	LL0000025937	2884.215207	0.133803743	0.119613982	1.118629614	0.263298184	0.673380201	si:ch211-271b14.1
9403	LL0000019052	597.8166145	0.262865038	0.234994492	1.118600848	0.263310462	0.673380201	mipep
9405	LL0000030714	521.6674654	0.196833966	0.175986956	1.118457697	0.263371564	0.673411587	tnfaip1
9406	LL0000011443	4868.610434	0.116340217	0.104033933	1.118291058	0.263442705	0.673411587	gnai2a
9407	LL0000003029	91.95345629	-0.280072434	0.250458376	-1.118239439	0.263464744	0.673411587	BX537358.1
9408	LL0000011827	168.996466	0.240005131	0.214628918	1.118232966	0.263467508	0.673411587	gtdc1
9409	LL0000024691	47.18472991	0.502977364	0.449821528	1.118170947	0.26349399	0.673411587	shpk
9410	LL0000019374	474.0139021	0.177304775	0.158589151	1.118013273	0.263561325	0.673496127	mllt3
9411	LL0000038051	53.76215793	0.49106365	0.439365538	1.117665378	0.263709935	0.673728085	XLOC_043760
9414	LL0000028522	1776.599668	-0.226741119	0.202904552	-1.117476748	0.263790536	0.673728085	slc17a6a
9415	LL0000010241	257.240445	0.234755442	0.210080176	1.117456424	0.263799221	0.673728085	fcho1
9416	LL0000040236	720.1510173	-0.154380681	0.13816285	-1.117381996	0.26383103	0.673728085	si:dkey-87k14.1
9417	LL0000001694	366.7061624	0.171631582	0.153612031	1.1173056	0.263863682	0.673728085	aven
9418	LL0000016679	94.22579148	-0.268033697	0.239893951	-1.117300772	0.263865746	0.673728085	LOC108183614
9419	LL0000022083	1083.798129	-0.170114777	0.152265075	-1.117227813	0.263896932	0.673728085	plch1
9420	LL0000008780	860.335423	0.265692041	0.23783872	1.117110117	0.263947245	0.673728085	ddx31
9423	LL0000025000	836.6369403	0.180100917	0.161232943	1.117023069	0.263984462	0.673728085	si:ch211-125a15.1
9424	LL0000021217	2624.618301	0.135324244	0.121167455	1.116836568	0.26406421	0.673728085	paics
9425	LL0000021257	5036.085525	0.106934565	0.095754204	1.116761048	0.264096508	0.673728085	papola
9426	LL0000013735	625.8958755	-0.145436039	0.130253579	-1.116560789	0.264182165	0.673728085	lmo2
9427	LL0000021650	2365.20664	-0.172827779	0.154786325	-1.116557156	0.264183719	0.673728085	pgap1
9428	LL0000009387	64.632662	-0.452708291	0.40546031	-1.11652924	0.264195661	0.673728085	ednrba
9431	LL0000021505	1313.86203	-0.192131191	0.172095572	-1.116421465	0.26424177	0.673728085	pde6b
9432	LL0000001621	18378.29067	0.209663002	0.18780205	1.116404226	0.264249145	0.673728085	atp5po
9433	LL0000008840	2857.619506	-0.131254386	0.117572483	-1.116369939	0.264263815	0.673728085	derl1
9434	LL0000019473	301.0988368	-0.28937364	0.259212215	-1.116358038	0.264268908	0.673728085	mpdu1a
9435	LL0000001986	131.2554489	0.256546652	0.229831038	1.116240236	0.264319316	0.67376923	borcs8
9436	LL0000011951	1365.193123	0.513469283	0.460103236	1.115987116	0.26442765	0.673958001	hbae1.3
9437	LL0000028115	1043.58303	-0.252133317	0.22597963	-1.115734713	0.264535707	0.674146019	si:dkeyp-118b1.2
9439	LL0000030876	11354.70525	0.1915562	0.171735769	1.115412367	0.264673752	0.674198364	tpm3
9440	LL0000007775	127.8413233	0.254561214	0.228222695	1.115407097	0.26467601	0.674198364	ctu1
9441	LL0000019983	2937.430256	-0.156535469	0.14033958	-1.115404999	0.264676909	0.674198364	napba
9442	LL0000005595	541.3662371	-0.197589097	0.177151728	-1.11536647	0.264693412	0.674198364	chico
9445	LL0000035684	207.2401174	0.33096518	0.296825975	1.115014212	0.264844332	0.674383367	XLOC_027591
9446	LL0000000528	1256.425521	0.16097681	0.144377372	1.114972571	0.264862176	0.674383367	AK6
9447	LL0000031205	2133.330351	-0.588351817	0.52769025	-1.114956772	0.264868946	0.674383367	trpv6
9448	LL0000020911	128.7785961	-0.323855894	0.2905161	-1.114760574	0.264953036	0.674510117	opn7c
9449	LL0000031503	92.27017573	-0.281100739	0.252256606	-1.114344412	0.265131461	0.674766891	ube3b
9450	LL0000023272	1654.049509	0.169040551	0.151700334	1.114305727	0.265148051	0.674766891	rbm12
9451	LL0000023754	2384.576328	-0.117664386	0.105597594	-1.114271469	0.265162743	0.674766891	rnf111
9452	LL0000007407	1651.347146	0.884139072	0.793582964	1.114110449	0.265231806	0.674766891	crygn1
9453	LL0000039290	1172.416409	0.146097155	0.131136459	1.114084949	0.265242745	0.674766891	zgc:92630
9454	LL0000031196	278.4715738	0.233455895	0.209570739	1.113971808	0.265291281	0.674766891	trpm4a
9457	LL0000021998	3992.709135	0.134102553	0.120407338	1.113740694	0.265390446	0.674766891	pitpnbl
9458	LL0000007241	283.652616	0.202248496	0.18159408	1.11373948	0.265390967	0.674766891	CR936482.1
9459	LL0000001398	9318.750859	0.140820594	0.126441759	1.113719044	0.265399737	0.674766891	arpc2
9460	LL0000024365	1240.827846	0.14765975	0.132589765	1.113658733	0.265425619	0.674766891	sec11a
9461	LL0000004962	127.0578014	0.327380258	0.293971772	1.113645218	0.265431419	0.674766891	cax1
9462	LL0000006025	185.672914	0.270596149	0.243023097	1.113458568	0.265511533	0.674810718	col7a1l
9463	LL0000013233	917.6321009	0.158067477	0.141976708	1.113333862	0.265565068	0.674810718	kdelr2a
9464	LL0000012256	411.0415342	0.183806498	0.165099877	1.113304875	0.265577513	0.674810718	hoxb2a
9465	LL0000004530	329.4201154	-0.182216833	0.163674886	-1.113285228	0.265585949	0.674810718	CABZ01081752.2
9469	LL0000030069	222.962446	-0.228907099	0.205657071	-1.113052411	0.265685921	0.674975775	tceanc2
9470	LL0000006158	233.9091527	-0.176530754	0.158611742	-1.112974057	0.265719572	0.674975775	cpne5b
9471	LL0000039082	78.86398753	-0.830398448	0.746193007	-1.11284673	0.265774262	0.675027485	zgc:175280
9473	LL0000018456	776.6986448	0.221035865	0.198680159	1.112521084	0.26591417	0.675251889	lum
9474	LL0000029915	3676.288057	0.151031059	0.135760824	1.112478947	0.265932277	0.675251889	taf10
9475	LL0000017978	285.6996971	0.216001584	0.194202302	1.112250376	0.266030514	0.675251889	LOC110440003
9476	LL0000014785	327.3066334	-0.173694964	0.156188716	-1.112083954	0.266102055	0.675251889	LOC101883779
9479	LL0000022954	3241.145888	-0.202609304	0.182226702	-1.111852997	0.266201361	0.675251889	pvalb9
9480	LL0000018809	2780.762509	-0.168915328	0.151929958	-1.111797368	0.266225284	0.675251889	mdm4
9481	LL0000010017	2047.020818	-0.139925206	0.125862455	-1.111731104	0.266253782	0.675251889	fam169ab
9482	LL0000029921	550.4746278	-0.148978979	0.13402005	-1.111617094	0.26630282	0.675251889	taf1b
9483	LL0000021994	338.1219151	0.16787175	0.15104831	1.111377875	0.266405732	0.675251889	pithd1
9484	LL0000005448	638.747079	0.15682301	0.141108882	1.111361723	0.266412681	0.675251889	cep131
9485	LL0000030194	2045.435057	0.148119154	0.133281792	1.111323248	0.266429236	0.675251889	tfam
9486	LL0000024178	1757.493457	0.156976845	0.141254569	1.11130455	0.266437282	0.675251889	samd11
9487	LL0000000235	452.5059199	0.183555874	0.165175289	1.111279265	0.266448162	0.675251889	actr2b
9488	LL0000013209	2036.363801	-0.148216516	0.133376396	-1.111264969	0.266454313	0.675251889	kctd10
9489	LL0000009439	437.9039045	-0.17358606	0.156214959	-1.111199989	0.266482276	0.675251889	efnb2b
9490	LL0000019422	585.3606348	0.18300287	0.164691924	1.111183023	0.266489577	0.675251889	mms22l
9491	LL0000023778	100.6746771	0.289489502	0.260551812	1.111063094	0.266541192	0.675251889	rnf150a
9492	LL0000020187	66.22358474	0.445981131	0.401406638	1.111045731	0.266548665	0.675251889	nek12
9493	LL0000011088	5965.847372	-0.447984512	0.403225252	-1.111003119	0.266567007	0.675251889	gadd45ba
9494	LL0000018405	1598.104623	0.105119083	0.094617669	1.110987876	0.266573568	0.675251889	lrrfip2
9495	LL0000024523	8939.541829	-0.227049889	0.204371963	-1.110963979	0.266583854	0.675251889	sesn1
9498	LL0000011134	267.3680928	-0.193472798	0.174187331	-1.110716821	0.26669026	0.675375505	GAN
9499	LL0000026216	284.8597815	0.196710549	0.177106451	1.110691043	0.266701359	0.675375505	si:ch73-132f6.5
9500	LL0000039810	3798.867605	0.121544724	0.109481683	1.110183195	0.266920093	0.675842363	foxk2
9502	LL0000018872	115.8221026	0.381011878	0.343251688	1.110007297	0.266995882	0.675947211	meox2a
9503	LL0000039271	1590.914955	0.117329489	0.105724028	1.109771277	0.2670976	0.675991654	zgc:92107
9504	LL0000019040	274.2435756	-0.196003902	0.176619893	-1.109749862	0.26710683	0.675991654	MINAR1
9505	LL0000029149	780.2939429	-0.163235463	0.147096787	-1.109714672	0.267121999	0.675991654	soga1
9506	LL0000007051	271.0237588	-0.243044875	0.219028909	-1.109647472	0.267150966	0.675991654	CR848667.1
9513	LL0000018453	824.6999628	0.140785888	0.126931722	1.109146604	0.267366943	0.676367816	ltv1
9514	LL0000024136	1540.770855	0.140361549	0.126549533	1.109143161	0.267368428	0.676367816	ryk
9519	LL0000014938	94.94183745	-0.272783433	0.246059484	-1.108607677	0.267599465	0.676865184	LOC101884549
9521	LL0000019681	6930.337431	0.10411137	0.093932635	1.108362074	0.267705477	0.677021211	mtch2
9523	LL0000024298	188.1730393	-0.235481608	0.212469997	-1.108305225	0.267730019	0.677021211	scn3b
9525	LL0000009623	678.3632512	0.216950264	0.195855638	1.107704974	0.267989251	0.677448593	EML6
9526	LL0000011745	5841.722187	0.156710515	0.141475506	1.107686551	0.26799721	0.677448593	grinab
9528	LL0000014537	43.79273368	-0.519427764	0.468973137	-1.107585323	0.268040945	0.677448593	LOC101882453
9530	LL0000008427	2121.65904	0.138945698	0.125453473	1.107547645	0.268057225	0.677448593	cuedc1a
9531	LL0000028324	1830.574459	0.224635569	0.202842523	1.107438249	0.268104496	0.677448593	si:rp71-17i16.4
9534	LL0000022841	2485.467535	0.673075589	0.607812212	1.107374245	0.268132156	0.677448593	ptgs2b
9535	LL0000004755	896.7938777	0.164472912	0.148527642	1.107355577	0.268140224	0.677448593	cacna2d3
9536	LL0000023617	1040.538951	-0.214562817	0.193792051	-1.10718069	0.268215814	0.677552503	rgs5b
9537	LL0000038512	7461.334463	0.163583074	0.147783926	1.106907082	0.268334103	0.67755312	zgc:110339
9538	LL0000033429	87.55671699	-0.324433082	0.293148171	-1.106720471	0.268414802	0.67755312	XLOC_010247
9539	LL0000000112	1236.947347	-0.130034983	0.117499525	-1.106685175	0.268430067	0.67755312	ablim1b
9540	LL0000016351	69.62865909	0.455590842	0.411706883	1.106590297	0.268471104	0.67755312	LOC108179621
9541	LL0000010033	81.81660221	-0.380734561	0.344091302	-1.106492839	0.268513262	0.67755312	fam185a
9542	LL0000009833	50.01480885	0.356926685	0.322578108	1.106481426	0.268518199	0.67755312	etnk2
9543	LL0000021305	150.3286965	0.291301089	0.263270768	1.10646955	0.268523337	0.67755312	pars2
9544	LL0000038609	277.4343526	0.209062017	0.188949686	1.106442788	0.268534914	0.67755312	zgc:113348
9546	LL0000022647	1237.783705	-0.125889257	0.113785952	-1.106369057	0.268566813	0.67755312	proser1
9547	LL0000006403	781.1679487	-0.197412069	0.178438561	-1.106330762	0.268583382	0.67755312	CR382370.2
9548	LL0000027011	41.17430459	-0.425723395	0.384816066	-1.10630359	0.268595138	0.67755312	si:dkey-19b23.10
9551	LL0000005495	876.5219068	0.158763897	0.143545313	1.10601937	0.268718136	0.677776429	cetn4
9552	LL0000028836	114.7356773	-0.864398887	0.781720545	-1.105764576	0.268828431	0.677905123	slc6a19a.2
9553	LL0000029201	74.02294716	0.364443853	0.329592063	1.105742201	0.268838118	0.677905123	sox8a
9554	LL0000038603	94.86447062	0.249680189	0.225851269	1.105507138	0.268939903	0.678074819	zgc:113314
9555	LL0000007333	999.8071655	0.176980637	0.160120679	1.105295316	0.269031647	0.678126737	crot
9556	LL0000031028	1158.560747	-0.146600829	0.132651067	-1.105161319	0.269089695	0.678126737	trappc10
9557	LL0000022395	1825.914178	0.142914146	0.129326908	1.105061183	0.269133079	0.678126737	ppm1da
9559	LL0000012214	868.9204698	0.148531503	0.134416642	1.105008283	0.269156	0.678126737	hnrnph1
9560	LL0000040057	201.3050837	0.284638484	0.257620713	1.104874219	0.269214095	0.678126737	megf8l
9561	LL0000008319	158.3817254	-0.37995484	0.343902746	-1.104832237	0.269232289	0.678126737	CU915827.1
9562	LL0000010053	1453.954834	-0.129561773	0.117269283	-1.104822762	0.269236395	0.678126737	fam208ab
9563	LL0000024828	121.6222336	0.765036708	0.692521229	1.104712284	0.269284279	0.678126737	si:ch1073-340j19.1
9564	LL0000021102	342.7852793	-0.209088108	0.189270713	-1.104703973	0.269287881	0.678126737	osgin2
9565	LL0000022702	45.96651106	0.3151309	0.285273196	1.104663546	0.269305405	0.678126737	prss1
9566	LL0000010491	295.870281	-0.232704521	0.210674041	-1.104571404	0.269345348	0.678140464	FO704786.1
9567	LL0000022001	284.7475935	0.284689733	0.257807691	1.104271684	0.269475302	0.678380783	PITPNM2
9569	LL0000028852	1176.417238	-0.216061134	0.19568121	-1.104148602	0.269528681	0.678428293	slc6a9
9572	LL0000005494	816.2995071	0.164678515	0.149174451	1.103932433	0.269622449	0.67857744	cetn3
9576	LL0000018020	49.14148276	0.319478734	0.289446912	1.103755891	0.269699044	0.678683335	LOC110440080
9577	LL0000026151	43.1989938	-0.44579113	0.40403032	-1.103360583	0.269870607	0.678915271	si:ch211-81a5.1
9579	LL0000024362	47.04180271	-0.411321868	0.372898944	-1.103038435	0.270010475	0.678915271	sdr42e2
9582	LL0000005119	78.93200441	-0.428460666	0.388480571	-1.102914014	0.270064508	0.678915271	CCKBR
9583	LL0000009392	6806.579619	-0.10673618	0.096791946	-1.102738234	0.270140858	0.678915271	eef1a1a
9584	LL0000013009	684.695098	0.210932633	0.191293881	1.10266273	0.270173658	0.678915271	jak2a
9585	LL0000022277	1670.7435	0.153047517	0.138798544	1.102659384	0.270175111	0.678915271	polr2eb
9586	LL0000027976	232.8181301	-0.187621075	0.17016901	-1.102557247	0.270219485	0.678915271	si:dkey-85a20.4
9587	LL0000010943	223.0547832	-0.337542948	0.30614686	-1.102552375	0.270221602	0.678915271	ftr39p
9590	LL0000030331	4377.231109	-0.155197773	0.140791798	-1.102321131	0.270322086	0.678915271	timp2a
9592	LL0000023832	228.7532412	-0.196216375	0.178019221	-1.102220162	0.270365968	0.678915271	rnf6
9593	LL0000021084	2020.189874	0.168816915	0.153160803	1.102220098	0.270365997	0.678915271	osbpl10b
9594	LL0000019902	81.77192877	-0.307550099	0.279039664	-1.102173413	0.270386288	0.678915271	myocd
9595	LL0000022213	2359.679224	0.168826968	0.153187795	1.102091512	0.270421889	0.678915271	pnn
9597	LL0000008432	2124.694572	0.139622396	0.126688645	1.102090843	0.27042218	0.678915271	cul2
9598	LL0000001079	296.7624831	0.203515	0.184666938	1.102065167	0.270433341	0.678915271	ano8b
9599	LL0000012778	496.6313742	0.158769747	0.144075519	1.101989764	0.270466122	0.678915271	inpp5kb
9600	LL0000029499	1074.047651	0.157452327	0.142886839	1.101937222	0.270488965	0.678915271	stam2
9601	LL0000039106	136.5663252	0.22269706	0.202100951	1.101910004	0.270500799	0.678915271	zgc:194224
9602	LL0000022512	63.98800567	0.37068658	0.336407176	1.101898551	0.270505779	0.678915271	prcd
9603	LL0000019960	652.4612676	0.123687033	0.11225097	1.101879416	0.270514098	0.678915271	naf1
9604	LL0000005687	406.7445388	-0.191763929	0.174034321	-1.101874205	0.270516364	0.678915271	ciao2a
9605	LL0000027940	237.4268626	0.219027358	0.19880305	1.10173037	0.270578909	0.67898557	si:dkey-7n6.2
9607	LL0000030133	164.8072651	-0.258184777	0.234398657	-1.101477202	0.270689021	0.67907956	tecra
9609	LL0000019695	2302.331894	0.127114984	0.115417466	1.101349638	0.270744515	0.67907956	mtfr1l
9611	LL0000030903	2354.735029	0.133916258	0.12161693	1.101131712	0.270839337	0.67907956	tra2b
9612	LL0000019787	299.5995416	-0.188960726	0.17160775	-1.101120003	0.270844432	0.67907956	mxra7
9614	LL0000014421	205.3663226	-0.263893533	0.239695172	-1.100954731	0.27091636	0.67907956	LOC100537853
9616	LL0000019581	537.595603	0.158330014	0.143823775	1.100861204	0.270957069	0.67907956	mrps17
9617	LL0000006096	1868.292018	0.174903955	0.158886053	1.100813768	0.270977718	0.67907956	cox15
9619	LL0000030382	176.0776918	-0.32073754	0.291446047	-1.100503998	0.271112588	0.67907956	tlr5b
9620	LL0000023076	127.6007426	0.258008382	0.234456763	1.100451868	0.27113529	0.67907956	rab42b
9621	LL0000002041	1296.475343	0.106268233	0.096579308	1.100320918	0.271192321	0.67907956	btaf1
9622	LL0000030593	728.7846949	-0.148950373	0.135385671	-1.100193042	0.271248021	0.67907956	tmem256
9623	LL0000011690	82.35285487	0.251774539	0.22884655	1.100189356	0.271249627	0.67907956	grapa
9624	LL0000038897	1199.876637	0.175242313	0.159286883	1.100167886	0.27125898	0.67907956	zgc:165604
9625	LL0000001884	105.4729856	-0.366563636	0.333204946	-1.10011463	0.27128218	0.67907956	bglapl
9626	LL0000001142	431.0844776	-0.145182053	0.131973192	-1.100087458	0.271294018	0.67907956	ap4s1
9627	LL0000020559	188.7430436	-0.198524496	0.180470338	-1.100039478	0.271314921	0.67907956	npy2rl
9628	LL0000021278	50.27279112	0.41751819	0.379585415	1.09993212	0.271361699	0.67907956	PARD3 (1 of many)
9629	LL0000000526	2157.989024	-0.129559405	0.117793634	-1.099884609	0.271382401	0.67907956	ak5
9630	LL0000002980	86.93972133	0.363637941	0.330631862	1.099827279	0.271407384	0.67907956	BX530077.1
9631	LL0000019911	136.7320605	-0.317978861	0.289119368	-1.099818608	0.271411163	0.67907956	myot
9632	LL0000008708	59.5000533	-0.33247466	0.302301031	-1.099813183	0.271413527	0.67907956	dcakd
9633	LL0000000326	2705.623143	-0.162020593	0.147324662	-1.099752009	0.271440187	0.67907956	add3a
9634	LL0000031362	104.6494216	0.262554789	0.238770966	1.099609359	0.271502362	0.67907956	tubd1
9635	LL0000000542	1762.623145	-0.153814115	0.139881605	-1.09960216	0.271505501	0.67907956	akap7
9636	LL0000022522	210.3003463	0.253686618	0.230734305	1.099475078	0.271560899	0.67907956	prdm1b
9637	LL0000026072	40.84264239	-0.516420605	0.469704851	-1.099457677	0.271568485	0.67907956	si:ch211-57i17.5
9638	LL0000039556	382.3412098	-0.147580395	0.134232049	-1.099442314	0.271575183	0.67907956	znf1181
9639	LL0000007168	57.2931063	0.329796109	0.299971909	1.099423308	0.271583469	0.67907956	CR925761.4
9640	LL0000018747	487.2243034	-0.206128002	0.187524247	-1.099207198	0.2716777	0.679181657	mc5ra
9641	LL0000030253	1098.73036	0.163475157	0.148725834	1.09917122	0.27169339	0.679181657	thap12a
9642	LL0000023069	1040.08428	-0.157419415	0.14323033	-1.099064805	0.2717398	0.679211315	rab3gap2
9643	LL0000029565	1622.553548	-0.122515645	0.111487818	-1.09891509	0.271805104	0.679288185	stk38l
9645	LL0000006085	5129.934675	0.158606674	0.144392796	1.098438975	0.272012851	0.67972098	coro1cb
9646	LL0000008815	2593.206231	0.157342721	0.143274054	1.098194099	0.272119742	0.67988994	degs1
9647	LL0000006784	114.5277499	-0.260444184	0.23717157	-1.098125647	0.272149628	0.67988994	CR677617.1
9649	LL0000012277	215.4265255	-0.285745722	0.260273683	-1.097866365	0.272262847	0.680067745	hoxc5a
9650	LL0000015100	72.78942765	-1.204053539	1.096852801	-1.097734845	0.27232029	0.680067745	LOC101885377
9653	LL0000001113	4029.503659	-0.167203896	0.152332962	-1.097621245	0.272369912	0.680067745	aoc2
9654	LL0000029319	605.0609068	-0.142623369	0.129949481	-1.097529349	0.272410058	0.680067745	spred3
9655	LL0000019493	320.4230144	-0.176029244	0.16039036	-1.097505138	0.272420636	0.680067745	mpp4a
9657	LL0000020805	1804.675446	-0.175610391	0.160011289	-1.097487508	0.272428338	0.680067745	oca2
9658	LL0000008724	3750.685795	0.19378679	0.176597436	1.097336371	0.272494377	0.680146242	dcn
9659	LL0000004965	317.4479389	0.192646925	0.175584775	1.097173288	0.272565648	0.680237776	cbfa2t2
9660	LL0000013601	91.99786953	0.269222806	0.245428253	1.096951156	0.272662745	0.680393733	leng9
9661	LL0000024029	448.2096555	-0.177480674	0.161828894	-1.096718081	0.27276465	0.680561647	rreb1a
9663	LL0000039758	537.4491295	-0.200226191	0.182646168	-1.096251802	0.272968596	0.680801151	adcyap1r1b
9664	LL0000021433	6600.520894	-0.189769284	0.173118742	-1.096179891	0.273000058	0.680801151	pclob
9665	LL0000013758	146.9363872	-0.217732401	0.198631403	-1.096163035	0.273007433	0.680801151	LO016987.2
9666	LL0000026248	205.4103369	-0.261094836	0.238190525	-1.096159622	0.273008927	0.680801151	si:ch73-15n15.3
9669	LL0000030746	1773.597625	-0.14855925	0.135534306	-1.096100712	0.273034703	0.680801151	tnikb
9670	LL0000004681	445.0722114	-0.27144406	0.247662583	-1.096023699	0.273068403	0.680801151	CABZ01109058.1
9671	LL0000030205	1362.006698	0.150411938	0.137248637	1.095908429	0.27311885	0.680840587	tfdp1a
9675	LL0000010379	15306.83441	0.145914306	0.133209829	1.095371917	0.273353732	0.681339722	fkbp5
9676	LL0000021975	165.0889205	0.354301608	0.323507438	1.095188443	0.273434088	0.681453619	pink1
9677	LL0000008152	159.8381605	-0.196212675	0.179172038	-1.095107678	0.273469465	0.681455406	CU655961.1
9679	LL0000020114	2611.653294	-0.139570983	0.127513413	-1.094559233	0.273709784	0.681967819	ndufa4
9680	LL0000039844	1794.232014	-0.153612408	0.140359965	-1.094417545	0.273771893	0.682036135	kcnb2
9682	LL0000005566	2559.786916	0.149352401	0.136488791	1.094246641	0.273846821	0.682094181	chchd6a
9683	LL0000005897	3417.906973	0.150673399	0.137701759	1.094200975	0.273866844	0.682094181	cnmd
9684	LL0000023263	311.1416117	-0.252921357	0.2311627	-1.094127027	0.273899271	0.682094181	rbfox1l
9686	LL0000038438	639.3327252	-0.190238392	0.173928253	-1.0937751	0.274053627	0.682392143	zgc:100846
9687	LL0000008148	472.7899678	0.159705589	0.146032659	1.093629264	0.274117609	0.682465026	CU655842.1
9688	LL0000020327	142.440216	0.267062426	0.24423454	1.093467065	0.274188782	0.682555791	nit1
9692	LL0000018594	1202.660067	-0.156856236	0.143479886	-1.093228056	0.274293682	0.682730482	map3k10
9693	LL0000012849	115.4232871	-0.253592312	0.232004531	-1.093048963	0.274372303	0.68280331	irbpl
9694	LL0000031166	2548.67554	-0.105309019	0.096348318	-1.093003191	0.274392399	0.68280331	trnau1apb
9695	LL0000029435	2064.390439	-0.15119901	0.138355502	-1.09282976	0.274468553	0.682889378	sst1.1
9696	LL0000030767	8909.811666	-0.240964648	0.220511086	-1.092755256	0.274501272	0.682889378	tnni2a.4
9697	LL0000025230	164.2010183	-0.236702789	0.216624484	-1.092687145	0.274531186	0.682889378	si:ch211-161c3.6
9699	LL0000009169	575.1803518	-0.150062766	0.137369986	-1.092398495	0.274657984	0.683035905	dpp6a
9700	LL0000011287	42.08910997	-0.415134381	0.38007153	-1.092253296	0.274721782	0.683035905	ggact.3
9701	LL0000024124	53.94531311	0.399438344	0.36570181	1.092251482	0.27472258	0.683035905	rxfp3.3a1
9702	LL0000021944	57.64632617	-0.376657742	0.344849908	-1.092236748	0.274729054	0.683035905	pimr68
9704	LL0000032140	288.612621	0.241760547	0.221423035	1.091849124	0.274899423	0.683365478	wu:fc30c06
9706	LL0000025371	220.3194341	0.239371811	0.219249728	1.091777004	0.274931129	0.683365478	si:ch211-193l2.6
9707	LL0000018514	71.98083551	-0.262785529	0.240723488	-1.091648891	0.274987458	0.683387015	macrod1
9708	LL0000009142	795.9166486	-0.154583977	0.141612396	-1.091599193	0.275009311	0.683387015	dok4
9710	LL0000005267	805.1354744	0.193296701	0.177158435	1.091095104	0.275231037	0.683603091	cdadc1
9711	LL0000024815	3641.987501	-0.217339902	0.199202385	-1.091050703	0.275250573	0.683603091	si:ch1073-291c23.2
9712	LL0000029803	125.8634043	-0.226848457	0.207920949	-1.091032228	0.275258702	0.683603091	sytl4
9713	LL0000031899	1357.748493	-0.141679697	0.129867816	-1.090953107	0.275293517	0.683603091	vps4a
9714	LL0000038398	185.202651	-0.271967101	0.249301901	-1.09091467	0.275310431	0.683603091	zdhhc8a
9715	LL0000000373	973.947958	0.173064828	0.158656659	1.090813515	0.275354948	0.683603091	adgrv1
9716	LL0000010126	89.21715708	0.367765748	0.337150708	1.090805208	0.275358604	0.683603091	fanca
9717	LL0000029507	781.5598315	-0.132260964	0.121264726	-1.090679612	0.275413885	0.683603091	stard13a
9718	LL0000006824	121.2039926	-0.432541598	0.396634788	-1.090528643	0.275480343	0.683603091	CR753876.1
9719	LL0000018476	45.42676185	-0.454484354	0.416769538	-1.090493216	0.27549594	0.683603091	lypd6b
9720	LL0000018889	144.9717812	-0.21027324	0.192828901	-1.090465377	0.275508197	0.683603091	metap2a
9721	LL0000000522	12106.26823	-0.172137217	0.157869977	-1.090373359	0.275548712	0.683603091	ak1
9723	LL0000027488	1972.608081	-0.176899588	0.162259419	-1.090226929	0.275613194	0.683603091	si:dkey-27m7.4
9724	LL0000024004	237.4936586	-0.239318973	0.219522801	-1.090178201	0.275634654	0.683603091	rps6kl1
9726	LL0000022128	610.4173422	-0.179204272	0.164399273	-1.090055136	0.275688857	0.683603091	plekho1b
9728	LL0000031869	4793.119238	0.132381393	0.121458657	1.089929658	0.275744131	0.683603091	vma21
9729	LL0000005940	2052.701512	-0.130310346	0.11956069	-1.089909615	0.275752961	0.683603091	cntn1b
9730	LL0000021090	318.7592458	-0.187338285	0.171886369	-1.089896107	0.275758912	0.683603091	osbpl3b
9731	LL0000005180	596.8295857	0.175765173	0.161270191	1.089880105	0.275765961	0.683603091	ccnjl
9732	LL0000028727	372.3348983	0.262695784	0.241044716	1.089821788	0.275791654	0.683603091	slc36a1
9733	LL0000038982	46.00199827	0.379865409	0.348619273	1.089628251	0.275876933	0.683669709	zgc:172182
9734	LL0000001814	1133.014448	0.161390205	0.14811836	1.089602965	0.275888076	0.683669709	bbs2
9735	LL0000020829	679.7452851	0.166408613	0.152736663	1.089513213	0.275927631	0.683681558	ogfr
9736	LL0000039502	1603.795392	-0.157647189	0.144714944	-1.089363575	0.275993587	0.683758811	znf1124
9737	LL0000022328	170.1830625	0.22853941	0.209849497	1.089063417	0.276125921	0.683898993	pot1
9738	LL0000022075	1458.33099	0.192723721	0.17696938	1.089022972	0.276143755	0.683898993	plcd1b
9739	LL0000001303	261.2516162	0.164610195	0.151157405	1.088998552	0.276154524	0.683898993	arhgef11
9741	LL0000035569	73.45021853	-0.417525287	0.383435809	-1.088905308	0.276195645	0.683914683	XLOC_026713
9745	LL0000024949	4019.724123	0.120652733	0.11083814	1.088548878	0.276352871	0.684109733	si:ch211-114c12.2
9747	LL0000025535	162.9220319	0.236174545	0.216973576	1.088494504	0.276376862	0.684109733	si:ch211-210c8.6
9748	LL0000018384	1874.287893	0.134243906	0.1233378	1.08842469	0.276407666	0.684109733	lrrc58b
9749	LL0000038009	47.40383155	-0.331841607	0.304886233	-1.088411251	0.276413596	0.684109733	XLOC_043659
9750	LL0000002068	136.3302409	-0.216557736	0.198997225	-1.088245002	0.276486963	0.684205182	btr02
9751	LL0000001871	396.7046495	-0.16764904	0.154096302	-1.087949794	0.276617272	0.684398799	becn1
9752	LL0000039045	573.0770566	0.150619286	0.138448291	1.087910041	0.276634823	0.684398799	zgc:174574
9755	LL0000011014	51.46201423	0.326588645	0.300320438	1.087467264	0.276830358	0.684796386	fybb
9757	LL0000007538	584.7150201	-0.198854768	0.182931338	-1.08704594	0.277016508	0.685124417	CT027815.1
9758	LL0000028256	6664.036933	-0.128408432	0.11813484	-1.086964958	0.277052297	0.685124417	si:dkeyp-75h12.5
9759	LL0000024712	896.9088418	0.190060585	0.174859917	1.086930545	0.277067506	0.685124417	si:busm1-57f23.1
9761	LL0000000216	3348.278428	0.444363893	0.408907042	1.086711274	0.27716443	0.685205789	acta1a
9762	LL0000010308	71.43589206	-0.33170286	0.305260743	-1.086621413	0.277204158	0.685205789	fgf8a
9763	LL0000001446	50.63988729	-0.378437877	0.348288284	-1.08656505	0.277229078	0.685205789	asb1
9764	LL0000022982	371.6860382	0.156260642	0.143824838	1.086464927	0.27727335	0.685205789	PYURF
9765	LL0000001290	366.8034055	-0.25815392	0.237623937	-1.086396951	0.27730341	0.685205789	arhgap39
9766	LL0000013754	1848.80448	-0.125748907	0.115750054	-1.086383136	0.277309519	0.685205789	lnx1
9768	LL0000031971	418.3670693	-0.247943575	0.228269727	-1.086186844	0.277396336	0.685334176	washc3
9771	LL0000007146	85.44614745	-0.324417987	0.298745382	-1.085934734	0.277507868	0.685523584	CR855865.1
9772	LL0000024668	815.5858606	-0.12089364	0.111374347	-1.085471149	0.277713035	0.685944219	shdb
9775	LL0000012290	15765.09302	0.113006952	0.104131981	1.085228095	0.277820644	0.686123813	hp1bp3
9777	LL0000022623	876.4474189	0.172231742	0.158753333	1.084901581	0.277965248	0.686282719	prmt3
9778	LL0000021298	247.0357483	0.21367274	0.196954645	1.084882966	0.277973493	0.686282719	parp3
9779	LL0000018258	41.23322243	0.431244831	0.397527846	1.084816661	0.278002865	0.686282719	LOC798783
9780	LL0000031071	93.47066188	0.307901463	0.283859356	1.084697252	0.278055765	0.686282719	trim109
9781	LL0000039333	915.3454479	-0.181533294	0.167359796	-1.084688787	0.278059516	0.686282719	zmp:0000000755
9782	LL0000011025	476.7488341	-0.196187979	0.180912491	-1.084435781	0.278171626	0.686290271	fzd5
9784	LL0000020510	1928.582379	0.126799952	0.116932118	1.084389419	0.278192173	0.686290271	npc1
9785	LL0000000473	460.8607636	0.158088425	0.145785801	1.084388354	0.278192645	0.686290271	agpat5
9786	LL0000018437	4982.120565	0.145269683	0.133967292	1.084366795	0.2782022	0.686290271	lsm7
9787	LL0000020796	14893.20066	0.128065716	0.118116645	1.084230903	0.278262433	0.686337259	oaz1a
9788	LL0000039550	163.2655656	0.183159477	0.16894974	1.084106299	0.27831767	0.686337259	znf1174
9789	LL0000014101	70.80526484	0.350179543	0.323048572	1.083984184	0.278371811	0.686337259	LOC100331080
9790	LL0000023065	1453.397994	0.134328346	0.123924072	1.083956839	0.278383936	0.686337259	rab3c
9791	LL0000026570	248.5864222	-0.2109749	0.194645857	-1.083891039	0.278413113	0.686337259	si:ch73-61d6.3
9793	LL0000003402	607.170915	0.149152295	0.137613235	1.083851381	0.278430699	0.686337259	BX649639.1
9794	LL0000005565	253.4638291	-0.19664309	0.181452683	-1.083715524	0.27849095	0.686399721	chchd4b
9795	LL0000031529	3862.095205	-0.104394312	0.096338238	-1.083622805	0.278532075	0.686415032	ubtd1a
9801	LL0000006178	2153.419225	0.171625111	0.158438016	1.083231887	0.278705509	0.686721854	cpvl
9802	LL0000039630	2014.465497	0.161615479	0.149203984	1.083184737	0.278726433	0.686721854	znf598
9803	LL0000038691	2585.040965	0.11644138	0.107518172	1.082992562	0.278811725	0.686845924	zgc:152830
9804	LL0000019756	209.0042527	-0.312750491	0.288833363	-1.082805973	0.278894554	0.686963897	muc5.3
9808	LL0000005086	146.497112	0.222659231	0.205648119	1.082719512	0.278932941	0.686972385	ccdc62
9810	LL0000013303	513.5120529	-0.216692767	0.200157785	-1.082609739	0.278981683	0.687006371	kif21b
9811	LL0000018534	4503.860612	-0.113548551	0.10490128	-1.082432467	0.279060408	0.687114175	magi1b
9813	LL0000030724	285.9664491	0.255377557	0.23602292	1.082003211	0.279251101	0.687356935	tnfrsf11a
9815	LL0000029737	1526.910294	0.132058248	0.122064945	1.08186874	0.279310857	0.687356935	sympk
9816	LL0000008776	4510.87532	0.111497218	0.103060747	1.081859213	0.279315091	0.687356935	ddx23
9818	LL0000022430	234.7141107	-0.180162492	0.166535863	-1.081823989	0.279330745	0.687356935	ppp1r1b
9819	LL0000039573	516.1243162	0.149699245	0.138377591	1.081817107	0.279333804	0.687356935	znf277
9822	LL0000008532	2236.781933	0.170493244	0.157636116	1.08156207	0.279447166	0.687549835	cyfip1
9823	LL0000018588	1623.709716	-0.16166398	0.149487891	-1.081452007	0.279496098	0.687584182	map2k4a
9826	LL0000011588	181.3053781	-0.22547092	0.208556922	-1.081100152	0.279652566	0.687774279	gpr137ba
9827	LL0000014495	114.8520673	0.303277046	0.280593048	1.08084305	0.279766935	0.687774279	LOC101882237
9828	LL0000008519	45.02320656	0.405066597	0.374775602	1.080824351	0.279775254	0.687774279	cyb5d1
9829	LL0000028612	56.19175665	-0.338332607	0.313066804	-1.080704193	0.279828717	0.687774279	slc25a34
9830	LL0000011053	460.4704811	-0.202533626	0.187408997	-1.080703858	0.279828866	0.687774279	gabbr1b
9831	LL0000011020	1431.732221	0.201752267	0.186691738	1.080670568	0.27984368	0.687774279	fzd10
9832	LL0000005780	785.7869978	-0.204617385	0.189367009	-1.080533438	0.279904705	0.687774279	cldnd1a
9833	LL0000016868	222.6193062	-0.28782901	0.266382536	-1.080510057	0.279915111	0.687774279	LOC108190785
9834	LL0000038299	641.7954679	0.165918902	0.153556552	1.080506822	0.279916551	0.687774279	zbtb12.2
9835	LL0000025274	913.8050074	-0.155260495	0.143694268	-1.080491911	0.279923187	0.687774279	si:ch211-166g5.4
9836	LL0000018389	585.8812939	-0.20417643	0.188995294	-1.08032547	0.279997272	0.687870343	lrrc7
9837	LL0000038993	119.2194821	-0.274608503	0.254236151	-1.080131609	0.280083578	0.687902197	zgc:173480
9838	LL0000009932	225.5969183	0.20827722	0.192835554	1.080076862	0.280107954	0.687902197	fabp10b
9839	LL0000001445	429.9391881	0.185780023	0.17201906	1.079996736	0.280143634	0.687902197	asap3
9840	LL0000022354	304.2574695	-0.18274265	0.169209269	-1.079980137	0.280151026	0.687902197	ppargc1a
9841	LL0000007734	1208.831446	0.156694303	0.145108869	1.079839603	0.280213612	0.687902197	cthrc1a
9842	LL0000038004	60.55589773	0.272352495	0.252219131	1.079824887	0.280220167	0.687902197	XLOC_043630
9843	LL0000020302	800.6439639	-0.133076815	0.123265162	-1.07959794	0.280321259	0.688064454	nhsl2
9847	LL0000029090	106.1822324	-0.295133209	0.273435844	-1.079350843	0.280431356	0.688219417	snu13a
9848	LL0000000902	82.61292678	-0.348836419	0.323220594	-1.079251834	0.280475478	0.688219417	alkal2b
9850	LL0000020697	506.4146995	-0.203271428	0.188350214	-1.079220586	0.280489405	0.688219417	ntrk3a
9852	LL0000020614	291.1444132	-0.219583643	0.203548441	-1.078778312	0.280686565	0.688599509	nrde2
9853	LL0000024083	7065.675163	-0.171535971	0.159018662	-1.078715976	0.280714362	0.688599509	rtn4b
9855	LL0000023709	39.37788011	0.391156785	0.362659214	1.078579474	0.280775235	0.688657696	ripk3
9857	LL0000031070	116.6387229	0.405086584	0.375649717	1.078362545	0.280871995	0.688657696	trim108
9858	LL0000023583	805.8087057	-0.200168881	0.185626183	-1.078343998	0.280880269	0.688657696	rfx7a
9859	LL0000029739	6514.712853	-0.114789328	0.106452799	-1.078311981	0.280894552	0.688657696	syn2a
9860	LL0000038325	106.2867376	-0.333122757	0.308943915	-1.078262885	0.280916455	0.688657696	zbtb43
9861	LL0000011231	1352.008096	0.163797033	0.151918292	1.07819164	0.280948242	0.688657696	gdf10a
9863	LL0000022084	1666.187907	0.140076011	0.12993708	1.078029537	0.281020575	0.68874913	plch2a
9865	LL0000006105	6372.32757	0.173744238	0.161183001	1.077931526	0.281064315	0.688770472	cox4i2
9868	LL0000001707	673.4098028	-0.182108616	0.169003554	-1.077543118	0.281237698	0.688880911	azi2
9869	LL0000006855	152.4820722	-0.260690837	0.241931333	-1.077540612	0.281238818	0.688880911	CR759918.1
9871	LL0000026836	137.9646225	-0.31147304	0.289099528	-1.077390343	0.281305917	0.688880911	si:dkey-165e24.1
9872	LL0000030629	801.9989494	0.215017935	0.199574828	1.077380034	0.28131052	0.688880911	tmem54a
9873	LL0000023134	108.0003429	0.420546268	0.390347208	1.07736461	0.281317408	0.688880911	rad51d
9875	LL0000006382	63.18099186	-0.310845792	0.288571137	-1.077189475	0.281395626	0.688880911	CR381686.5
9876	LL0000028703	448.1700216	0.235005634	0.218199375	1.077022491	0.281470218	0.688880911	slc35b2
9877	LL0000012946	962.8899741	0.15969609	0.148276286	1.077017059	0.281472645	0.688880911	itgb5
9878	LL0000001976	830.5138483	0.209317185	0.194350175	1.077010529	0.281475562	0.688880911	bod1l1
9879	LL0000019579	1093.183416	0.14029005	0.130258971	1.07700874	0.281476361	0.688880911	mrps15
9880	LL0000018134	189.8316157	0.195140698	0.181194608	1.07696747	0.281494799	0.688880911	LOC560870
9881	LL0000026682	228.7120478	-0.249613284	0.231822125	-1.07674487	0.281594261	0.689038551	si:dkey-119m7.8
9882	LL0000020576	227.5417648	0.22687883	0.210724725	1.076659752	0.281632299	0.689045873	nr1i2
9883	LL0000022601	284.0824213	-0.214757306	0.199488112	-1.076541876	0.281684983	0.68908902	prkd2
9884	LL0000022587	3276.437069	-0.114963737	0.106834822	-1.076088625	0.281887622	0.689498948	prkcbb
9885	LL0000019980	1406.520806	-0.152039168	0.141322369	-1.07583229	0.282002268	0.689669333	nap1l4b
9886	LL0000020090	1931.903006	-0.12102835	0.112503298	-1.075776025	0.282027437	0.689669333	ndfip2
9887	LL0000007473	2597.92791	0.123325125	0.11465811	1.075590076	0.282110628	0.689786974	cstf3
9891	LL0000039113	159.8306309	0.195698973	0.182012532	1.07519505	0.282287411	0.690057366	zgc:194285
9892	LL0000031537	817.587281	-0.184112861	0.17123813	-1.075186118	0.282291409	0.690057366	ubxn2a
9893	LL0000038849	242.5537311	0.289724098	0.269486892	1.075095327	0.282332051	0.690070918	zgc:162816
9894	LL0000012846	285.2599082	-0.213601993	0.19871704	-1.074905268	0.282417143	0.690193095	irak1bp1
9895	LL0000005946	2163.616991	-0.118027027	0.10983629	-1.074572233	0.282566289	0.690333973	cntn5
9896	LL0000004061	81.4377608	0.245774403	0.228722978	1.074550555	0.282575999	0.690333973	CABZ01031868.1
9897	LL0000001295	2124.258221	-0.111252698	0.103535055	-1.074541347	0.282580124	0.690333973	arhgap4b
9899	LL0000021625	920.6405944	0.209912356	0.19537755	1.074393428	0.282646387	0.690410065	pfas
9902	LL0000011964	2017.102005	0.181293547	0.168794636	1.074048036	0.282801153	0.690702293	hbp1
9903	LL0000030748	72.62640877	0.278893018	0.259693915	1.073929737	0.282854174	0.690745985	tnip2
9904	LL0000022446	277.7311055	-0.189566534	0.176565184	-1.073634845	0.282986374	0.690982998	ppp1r3da
9907	LL0000031277	472.8600956	0.152852767	0.142397651	1.073421968	0.283081832	0.691031338	TSTD1
9908	LL0000021319	1799.548318	-0.120386401	0.112152694	-1.073415152	0.283084889	0.691031338	pax2a
9912	LL0000005028	169.3647278	0.211119282	0.196723032	1.0731803	0.283190228	0.691031338	CCDC127
9913	LL0000026801	56.53481613	-0.319709163	0.297922492	-1.073128654	0.283213396	0.691031338	si:dkey-159n16.2
9914	LL0000008883	387.4494524	0.218575177	0.203682324	1.073118043	0.283218156	0.691031338	dhrs11b
9915	LL0000004348	1118.111941	-0.130842558	0.121932784	-1.073071199	0.283239172	0.691031338	CABZ01068469.1
9916	LL0000029520	138.4108785	-0.220360375	0.205372467	-1.07297915	0.283280471	0.691031338	stat2
9917	LL0000032113	771.7777656	-0.149087882	0.138963657	-1.0728552	0.283336089	0.691031338	wsb2
9918	LL0000009047	49.99794552	-0.370953996	0.345788926	-1.072775812	0.283371716	0.691031338	dnajb13
9919	LL0000020315	667.7085425	0.207572596	0.193492865	1.072766154	0.28337605	0.691031338	nip7
9920	LL0000003885	569.8774898	-0.14026367	0.130756652	-1.072707721	0.283402275	0.691031338	c1galt1a
9922	LL0000023296	1799.319214	0.183807349	0.171371369	1.072567432	0.283465244	0.691031338	rbm4.1
9923	LL0000007550	43.07218766	-0.393477497	0.366878277	-1.072501484	0.283494848	0.691031338	CT030044.1
9924	LL0000006058	7465.667821	0.139975076	0.130513629	1.072493942	0.283498234	0.691031338	copg2
9925	LL0000010366	419.8477344	-0.210414967	0.196235376	-1.072258078	0.283604131	0.69120377	fitm2
9929	LL0000004267	41.04298789	0.3365977	0.314012516	1.071924471	0.283753958	0.691396927	CABZ01062797.1
9930	LL0000009285	1423.397081	-0.54182369	0.505527797	-1.071798016	0.283810764	0.691396927	dusp27
9931	LL0000016121	72.10084936	0.324991937	0.303244355	1.071716362	0.283847449	0.691396927	LOC103911361
9933	LL0000008991	934.5552111	-0.181602694	0.169489085	-1.071471325	0.283957557	0.691396927	dll4
9934	LL0000028558	91.63048934	0.251666313	0.23488837	1.071429434	0.283976384	0.691396927	slc22a17
9935	LL0000020657	495.8582139	0.156585093	0.146157795	1.071342744	0.284015347	0.691396927	nsmce2
9936	LL0000027699	126.2664737	-0.246178137	0.229789351	-1.07132091	0.284025161	0.691396927	si:dkey-48p11.3
9938	LL0000022097	1794.436038	0.153818095	0.14358152	1.071294515	0.284037025	0.691396927	plecb
9940	LL0000018219	81.23679788	-0.320863522	0.299531692	-1.071217273	0.284071747	0.691396927	LOC795227
9941	LL0000026580	91.12713184	0.24195874	0.22587535	1.071204716	0.284077392	0.691396927	si:ch73-78o10.1
9942	LL0000012974	1063.270918	-0.153499026	0.143300534	-1.071168554	0.284093648	0.691396927	itpr1b
9943	LL0000004300	75.06723733	-0.311690028	0.290999898	-1.071100127	0.284124411	0.691396927	CABZ01066224.1
9944	LL0000032062	123.1791625	-0.384551791	0.359037089	-1.071064251	0.284140541	0.691396927	wfs1a
9945	LL0000010870	927.708815	-0.152719176	0.142609064	-1.070893899	0.284217139	0.691416155	frmpd1b
9946	LL0000013187	4918.427034	-0.117717038	0.109924817	-1.070886824	0.284220321	0.691416155	kcnma1a
9947	LL0000001521	2896.665913	0.116469362	0.10876819	1.070803532	0.284257778	0.691416155	atf1
9949	LL0000024134	2096.741556	0.129402346	0.120853883	1.070733867	0.28428911	0.691416155	rybpa
9950	LL0000017008	471.7646009	-0.197803618	0.184787175	-1.070440185	0.284421219	0.691651897	LOC110437782
9951	LL0000023692	822.2884849	0.137113176	0.128109082	1.070284588	0.284491229	0.691697878	RIMS2
9952	LL0000029705	3686.025259	-0.127064631	0.118725164	-1.070241787	0.28451049	0.691697878	sv2a
9954	LL0000007420	3927.646542	-0.120080175	0.112220589	-1.070036928	0.284602687	0.691836478	csdc2a
9955	LL0000031615	429.099421	-0.14718027	0.137567441	-1.069877207	0.284674584	0.691886893	unc119.1
9956	LL0000005449	107.9265786	0.25515568	0.23851714	1.069758256	0.284728137	0.691886893	cep135
9957	LL0000030549	62.47436313	0.329465221	0.307997769	1.069700024	0.284754356	0.691886893	TMEM200C
9958	LL0000006908	350.0760202	-0.139927771	0.130812961	-1.069678183	0.28476419	0.691886893	CR786577.1
9959	LL0000021364	8697.143555	-0.154581936	0.144571873	-1.069239356	0.284961829	0.692088637	pcdh19
9960	LL0000035325	86.59856366	-0.357454344	0.334311609	-1.069225039	0.284968279	0.692088637	XLOC_024455
9961	LL0000005016	71.79972842	0.333965975	0.31236292	1.069160115	0.284997528	0.692088637	ccdc103
9962	LL0000019357	204.4795774	-0.22135139	0.207040124	-1.069123153	0.28501418	0.692088637	mkrn2os.2
9963	LL0000005642	173.812705	-0.195040778	0.182434026	-1.06910307	0.285023229	0.692088637	chrna2b
9965	LL0000038751	817.6447422	1.008676028	0.94369425	1.068858932	0.28513324	0.692270267	zgc:153846
9969	LL0000011018	68.23802237	0.260737261	0.244127015	1.068039361	0.285502757	0.693081826	fynb
9970	LL0000030242	265.1227747	-0.627628717	0.587737414	-1.067872662	0.285577956	0.693099096	tgm2a
9971	LL0000011598	728.9444394	-0.158492485	0.148451209	-1.067640245	0.285682822	0.693099096	gpr155a
9972	LL0000001571	551.9358745	0.16275158	0.152444099	1.067614821	0.285694296	0.693099096	atp11c
9973	LL0000021992	1026.982819	-0.149205552	0.139757369	-1.067604185	0.285699095	0.693099096	pir
9974	LL0000019768	614.9381247	-0.184666631	0.172979793	-1.067561871	0.28571819	0.693099096	mvb12a
9975	LL0000029442	158.7933843	-0.307072475	0.287640951	-1.06755479	0.285721386	0.693099096	sstr2a
9977	LL0000009649	2915.437741	-0.124644455	0.116776711	-1.067374259	0.285802867	0.693211223	eno2
9979	LL0000021512	1776.455139	0.125794889	0.117898291	1.066978059	0.285981744	0.693534981	pde7a
9980	LL0000032009	900.0057182	-0.168751865	0.158166959	-1.066922357	0.286006898	0.693534981	wdr35
9983	LL0000018719	1341.671258	0.139391957	0.130680752	1.0666602	0.286125305	0.693736543	mbd1b
9984	LL0000019566	641.0025186	0.149739884	0.140416895	1.066395071	0.286245089	0.693940031	mrpl48
9985	LL0000001719	1530.349286	-0.143926909	0.13498438	-1.066248615	0.286311271	0.693940031	b3gat1a
9986	LL0000018619	1019.41594	0.158274431	0.148441642	1.066240103	0.286315118	0.693940031	map6a
9987	LL0000029265	145.2029708	-0.254378992	0.238598396	-1.066138734	0.286360932	0.693965523	spef2
9988	LL0000003912	267.3469653	0.236734092	0.222080266	1.065984369	0.286430708	0.694049069	c2cd3
9990	LL0000029258	1509.176151	0.109330396	0.102573277	1.065876019	0.286479691	0.694082218	spcs3
9991	LL0000012429	137.3685431	0.249996511	0.234589615	1.065675953	0.286570152	0.69421584	htra4
9992	LL0000005723	2361.453275	-0.216839636	0.203499872	-1.065551704	0.286626341	0.694225594	ckap4
9993	LL0000001007	587.6274324	0.175858525	0.165046201	1.065510895	0.286644798	0.694225594	ankib1a
9995	LL0000001563	271.3271178	0.204582387	0.192030997	1.065361271	0.286712476	0.694303977	atoh7
9997	LL0000020556	2739.257051	-0.176920413	0.166104818	-1.065113069	0.286824766	0.694453091	npy
9999	LL0000011743	101.8016925	-0.29359455	0.275684474	-1.064965849	0.286891384	0.694453091	grin3bb
10000	LL0000009866	4577.908669	0.123375583	0.115857118	1.064894285	0.286923772	0.694453091	exoc2
10001	LL0000031128	1131.583482	-0.149066399	0.139993465	-1.064809699	0.286962055	0.694453091	trim71
10003	LL0000027554	59.68780795	0.467194489	0.438765584	1.064792924	0.286969648	0.694453091	si:dkey-30c15.17
10004	LL0000028831	183.9583567	-0.22176977	0.208284174	-1.064746139	0.286990825	0.694453091	slc6a16a
10005	LL0000011781	1384.280611	0.144842584	0.136043455	1.064678811	0.287021302	0.694453091	grsf1
10006	LL0000027496	1146.537759	-0.17089594	0.160567262	-1.064326177	0.287180964	0.694690793	si:dkey-27p18.5
10007	LL0000027857	1022.330643	-0.124817919	0.117277573	-1.064294876	0.287195139	0.694690793	si:dkey-72l14.4
10008	LL0000032142	92.58999429	-0.320153063	0.300831347	-1.064227734	0.287225546	0.694690793	wu:fc34e06
10009	LL0000001426	168.3301586	0.328528887	0.30885254	1.0637079	0.287461045	0.695174858	arsj
10010	LL0000031482	130.9750006	-0.282050975	0.265194535	-1.063562545	0.287526918	0.695222658	ube2j1
10011	LL0000025112	1424.543784	0.122160758	0.114865831	1.063508238	0.287551531	0.695222658	si:ch211-146m13.3
10013	LL0000020157	2636.300373	0.202233243	0.190209495	1.063213183	0.287685285	0.695460518	ndufv3
10016	LL0000013723	404.1124733	-0.174913557	0.164556741	-1.062937658	0.287810224	0.695590078	lmbrd2a
10017	LL0000021286	409.8819404	-0.22523862	0.211916197	-1.062866469	0.287842511	0.695590078	pargl
10018	LL0000019878	285.8911828	-0.199567753	0.187764688	-1.062860944	0.287845017	0.695590078	myo1cb
10021	LL0000019385	427.657087	-0.24182458	0.227591423	-1.062538198	0.287991427	0.695858355	mmaa
10022	LL0000024657	754.7347245	-0.165906992	0.156158918	-1.06242406	0.288043216	0.695897968	shank1
10024	LL0000011112	162.9405925	-0.22528396	0.212068603	-1.062316426	0.28809206	0.695930457	galnt13
10026	LL0000001985	103.7519545	-0.294123615	0.276953328	-1.06199704	0.288237029	0.696000785	borcs7
10027	LL0000001832	4747.455836	0.106090704	0.099899083	1.061978757	0.288245329	0.696000785	bckdha
10028	LL0000019525	208.6624776	0.200118034	0.188445202	1.061942848	0.288261632	0.696000785	mrm3b
10029	LL0000021285	1303.125929	0.124144055	0.116910888	1.061869056	0.288295135	0.696000785	parga
10030	LL0000016993	50.42967317	-0.470136203	0.442776548	-1.061791111	0.288330526	0.696000785	LOC110437760
10031	LL0000018574	1098.869636	-0.146644887	0.138111737	-1.061784399	0.288333574	0.696000785	mao
10035	LL0000031635	790.7870458	0.135038499	0.127242128	1.061271933	0.288566337	0.696477137	uncx
10036	LL0000029108	1093.565935	0.145278433	0.136917143	1.061068247	0.288658887	0.696592292	snx1b
10038	LL0000027280	84.25382738	-0.283874832	0.267570549	-1.06093452	0.28871966	0.696592292	si:dkey-239i20.4
10041	LL0000021064	48.66704504	0.40242069	0.379360313	1.060787531	0.28878647	0.696592292	ora3
10042	LL0000020553	2133.14614	-0.121358427	0.114406774	-1.060762598	0.288797804	0.696592292	nptxra
10043	LL0000001508	387.7961178	-0.189944171	0.179066337	-1.060747511	0.288804662	0.696592292	asxl2
10044	LL0000018722	3871.000798	0.124235761	0.117126291	1.060699187	0.28882663	0.696592292	mbd3b
10045	LL0000008124	153.2987171	0.24216607	0.228331797	1.060588462	0.288876968	0.696628244	CU633999.2
10046	LL0000011876	1264.85391	-0.142572273	0.134479832	-1.060175871	0.289064596	0.696881652	guk1a
10047	LL0000014984	144.5527595	0.294342404	0.277635617	1.06017523	0.289064888	0.696881652	LOC101884756
10050	LL0000031998	102.8685183	-0.259178804	0.244479805	-1.060123571	0.289088386	0.696881652	wdr20b
10052	LL0000004741	240.1341232	-0.20852526	0.196722399	-1.059997544	0.289145717	0.696934404	cacna1ea
10054	LL0000025415	8344.52406	0.157038789	0.148162996	1.059905598	0.289187549	0.696949791	si:ch211-196l7.4
10055	LL0000019954	124.0167847	0.273785233	0.258342058	1.059778014	0.289245601	0.697004261	nacc2
10057	LL0000000242	107.6928308	-0.356771342	0.336678899	-1.059678358	0.289290952	0.697028113	acvr1bb
10061	LL0000018486	96.8162493	0.32550835	0.30732195	1.059177031	0.289519164	0.697412589	lyrm9
10062	LL0000033232	51.24912292	-0.347805474	0.328374884	-1.059171974	0.289521466	0.697412589	XLOC_008708
10063	LL0000019678	1632.757219	0.115697157	0.109247195	1.059040072	0.28958153	0.69747182	mtap
10065	LL0000008574	5497.585071	-0.163588803	0.154480658	-1.058959776	0.289618099	0.697474454	cyp2ad3
10067	LL0000020868	85.18530927	-0.323298997	0.305331609	-1.058845487	0.289670154	0.697514378	olfml2ba
10068	LL0000001683	535.4449304	0.182419236	0.172327285	1.058562701	0.289798981	0.69773751	atxn7l2a
10070	LL0000009311	110.3007547	-0.259086717	0.244788745	-1.058409435	0.28986882	0.69773751	dync2li1
10071	LL0000028709	199.5622765	-0.191695192	0.18113235	-1.058315603	0.289911582	0.69773751	slc35d1b
10072	LL0000024291	1331.929141	-0.216208234	0.20430492	-1.058262496	0.289935786	0.69773751	scml4
10075	LL0000018932	1523.297465	-0.163325793	0.15434867	-1.058161321	0.289981902	0.69773751	mfn2
10076	LL0000001911	370.7997437	-0.172844077	0.163344754	-1.058155053	0.289984759	0.69773751	bin3
10077	LL0000010339	1407.046126	0.228150766	0.215623684	1.058096967	0.290011237	0.69773751	fhl2a
10078	LL0000032677	63.55107266	0.998911759	0.94432312	1.057807162	0.290143367	0.697926891	XLOC_004006
10080	LL0000038474	39.09670982	0.404651163	0.382641169	1.05752124	0.290273766	0.697926891	zgc:103482
10081	LL0000031828	15749.86851	0.112367698	0.106258	1.057498716	0.29028404	0.697926891	vdac3
10083	LL0000012440	331.4459715	-0.16385271	0.154956046	-1.057414112	0.290322634	0.697926891	hyal6
10084	LL0000023601	456.6067781	0.17119727	0.161902887	1.057407146	0.290325812	0.697926891	rgs12a
10085	LL0000023298	447.2810702	-0.21290739	0.201350172	-1.0573986	0.29032971	0.697926891	rbm4.3
10088	LL0000010206	133.4341253	-0.270856671	0.256183242	-1.057277082	0.290385149	0.697926891	fbxo30a
10089	LL0000023614	555.1519646	-0.166577749	0.157562849	-1.057214623	0.290413647	0.697926891	rgs3b
10090	LL0000008105	170.3564066	-0.297596857	0.28149813	-1.057189464	0.290425127	0.697926891	CU633479.2
10091	LL0000001608	2713.910606	0.240705484	0.227693687	1.05714606	0.290444933	0.697926891	atp5if1a
10092	LL0000024320	1813.279177	0.139432237	0.131906449	1.057053984	0.290486951	0.697942556	scrib
10093	LL0000023803	251.8549712	-0.220247273	0.208385913	-1.056920162	0.290548026	0.698004	rnf207b
10094	LL0000030591	3975.766905	-0.158246977	0.149743275	-1.056788541	0.290608105	0.698010068	tmem255a
10096	LL0000000514	2610.166159	0.1481744	0.140238484	1.056588724	0.290699329	0.698010068	aimp1
10097	LL0000031888	915.7900303	0.153608899	0.145399747	1.05645919	0.290758476	0.698010068	vps33a
10099	LL0000020433	106.6366756	0.28799898	0.272615147	1.056430588	0.290771537	0.698010068	nmt1b
10100	LL0000010338	179.3864241	-0.344922064	0.326507652	-1.056398104	0.290786372	0.698010068	fhl1b
10101	LL0000009478	4937.412777	0.115437049	0.109282558	1.056317231	0.290823306	0.698010068	eif1axb
10102	LL0000012942	115.4145519	-0.223801362	0.211893078	-1.056199493	0.290877082	0.698010068	itgb2
10103	LL0000000863	627.9867825	0.158308345	0.149887001	1.056184618	0.290883877	0.698010068	aldh1a2
10104	LL0000029630	1057.729718	0.147570613	0.139724356	1.056155256	0.290897289	0.698010068	stxbp3
10105	LL0000022134	532.1486216	-0.278960915	0.264142435	-1.056100336	0.290922377	0.698010068	plin2
10106	LL0000024605	66.45176357	0.282805578	0.267811704	1.055986626	0.290974325	0.698010068	sgsm1a
10107	LL0000027225	621.3535869	0.150563866	0.142584591	1.05596169	0.290985718	0.698010068	si:dkey-230p4.1
10109	LL0000026534	676.5291792	-0.178797926	0.169331613	-1.05590399	0.291012081	0.698010068	si:ch73-380n15.2
10110	LL0000012704	169.503449	0.20859362	0.197581735	1.055733315	0.291090072	0.698087187	im:7136021
10111	LL0000009158	713.7289231	0.126183867	0.119528719	1.055678231	0.291115246	0.698087187	dph1
10112	LL0000013800	253.1589556	-0.189363006	0.179454526	-1.055214429	0.291327267	0.698510413	LO017951.1
10114	LL0000020584	3351.882184	-0.148769709	0.141025087	-1.054916632	0.291463455	0.698751736	nr2f2
10115	LL0000005289	67.69593858	-0.275269412	0.260980117	-1.054752426	0.291538568	0.698846596	cdc42ep1a
10117	LL0000012375	151.6206219	-0.309608841	0.293568351	-1.054639713	0.291590134	0.698884996	hspa13
10118	LL0000013680	607.7344536	0.233917407	0.221845441	1.054416112	0.291692449	0.699045007	lims1
10119	LL0000008923	1156.960102	-0.130329816	0.123652911	-1.053997152	0.291884221	0.699299732	dicer1
10120	LL0000018662	297.7044155	-0.180129538	0.170921507	-1.053872868	0.291941126	0.699299732	1-Mar
10121	LL0000013056	250.7550643	0.161931416	0.153661603	1.053818347	0.291966092	0.699299732	kank3
10122	LL0000021720	412.2700638	0.162473149	0.154178343	1.053800073	0.29197446	0.699299732	phkg2
10123	LL0000013586	1728.291711	0.109837441	0.104230324	1.053795448	0.291976578	0.699299732	ldlrad4a
10124	LL0000018335	1411.930682	-0.149375176	0.141827495	-1.053217329	0.292241398	0.699848737	lrp1bb
10127	LL0000000013	352.1197181	-0.14315216	0.135972281	-1.052803989	0.292430836	0.700217108	aanat1
10128	LL0000020468	1451.676862	-0.259150414	0.2461926	-1.052632834	0.292509303	0.700297072	nono
10130	LL0000036156	67.49610363	-0.268176182	0.254802934	-1.052484673	0.292577239	0.700297072	XLOC_031060
10131	LL0000011674	1588.178785	-0.131884674	0.125318733	-1.052393931	0.292618852	0.700297072	gpx4a
10132	LL0000011551	3209.712193	0.103774844	0.098613681	1.052337199	0.29264487	0.700297072	gpc4
10133	LL0000030014	731.42202	-0.161125211	0.153121803	-1.052268249	0.292676495	0.700297072	tbc1d4
10134	LL0000026883	665.0148101	-0.198881598	0.189012366	-1.052214742	0.292701038	0.700297072	si:dkey-175m17.7
10135	LL0000013543	350.7411282	0.15410662	0.146463086	1.052187438	0.292713562	0.700297072	larsa
10137	LL0000008908	979.58153	0.134210993	0.127629144	1.05157011	0.292996827	0.700889478	DHX35
10139	LL0000023871	814.7004618	-0.158330074	0.150593104	-1.051376653	0.293085634	0.701016625	rp1l1b
10140	LL0000018683	2747.738974	-0.096328219	0.091628245	-1.051293938	0.29312361	0.701019967	mark3b
10141	LL0000001156	316.9434268	0.174809595	0.166292382	1.051218296	0.293158342	0.701019967	apbb3
10144	LL0000008772	3481.715198	0.136787763	0.130133572	1.051133546	0.293197259	0.701027764	ddx18
10145	LL0000029517	199.6675712	-0.2083497	0.198253069	-1.050927993	0.293291663	0.701168213	stard9
10146	LL0000005404	3178.002405	-0.517992642	0.492958589	-1.050783278	0.293358138	0.701218538	ceacam1
10147	LL0000004025	55.29033077	0.360723941	0.343348563	1.050605652	0.293439744	0.701218538	CABZ01020840.1
10148	LL0000004595	85.33084934	-0.28519427	0.271474333	-1.050538616	0.293470546	0.701218538	CABZ01086877.1
10149	LL0000011396	1386.867206	0.152134884	0.144821476	1.050499472	0.293488534	0.701218538	glrx3
10150	LL0000009814	127.5231612	0.247517808	0.235620389	1.050494017	0.293491041	0.701218538	esrrb
10153	LL0000000139	275.6785936	-0.243668212	0.232009065	-1.05025298	0.293601817	0.701397974	acanb
10154	LL0000010693	105.9999642	-0.248400486	0.236540434	-1.050139641	0.293653915	0.701437205	FP085398.1
10155	LL0000013465	208107.2931	0.209619513	0.199652302	1.049922843	0.293753588	0.701464491	krt5
10156	LL0000011117	820.826539	0.116711184	0.111171036	1.049834451	0.293794233	0.701464491	galnt18b
10157	LL0000001269	66.08637758	-0.329096265	0.313477151	-1.049825365	0.293798411	0.701464491	arhgap20b
10159	LL0000031211	1800.064332	-0.163664884	0.155916927	-1.049692853	0.293859351	0.701464491	tsc2
10160	LL0000006111	325.587643	0.294895969	0.280943847	1.049661603	0.293873723	0.701464491	cox6a2
10161	LL0000012956	142.201168	0.273100982	0.260192715	1.049610411	0.293897269	0.701464491	itih6
10162	LL0000028847	677.7219246	-0.20094603	0.191455271	-1.049571678	0.293915084	0.701464491	slc6a5
10164	LL0000018848	930.7602666	0.155440358	0.148145837	1.049238784	0.294068232	0.701708412	MED9
10165	LL0000011019	552.6425299	0.19665925	0.187438339	1.049194371	0.294088669	0.701708412	fzd1
10166	LL0000012172	42385.17796	0.109687004	0.104554554	1.049088728	0.294137284	0.701739247	hmgb3a
10169	LL0000007309	223.4466009	-0.25583567	0.243960886	-1.04867495	0.294327747	0.702042979	crfb4
10172	LL0000005553	365.3215217	-0.241844614	0.230679008	-1.048403218	0.294452872	0.702042979	chad
10174	LL0000020300	1767.208513	-0.110711043	0.105624769	-1.048154175	0.29456758	0.702042979	nhsl1a
10175	LL0000004318	409.7272176	-0.173342911	0.165380926	-1.048143311	0.294572584	0.702042979	CABZ01067151.2
10177	LL0000026050	784.9242948	-0.110877633	0.105790284	-1.048089009	0.2945976	0.702042979	si:ch211-42i9.8
10179	LL0000005482	432.4524422	-0.20739728	0.197890628	-1.048039933	0.294620209	0.702042979	cers1
10180	LL0000014601	172.2690641	0.335030437	0.319719462	1.047888783	0.294689851	0.702042979	LOC101882771
10181	LL0000031921	2227.061309	-0.157239536	0.150058088	-1.047857787	0.294704134	0.702042979	vsnl1b
10182	LL0000031881	167.9929555	-0.244996711	0.233809699	-1.047846651	0.294709265	0.702042979	vps25
10183	LL0000013014	908.7847806	0.13956765	0.13319625	1.04783468	0.294714781	0.702042979	jakmip3
10184	LL0000002063	10231.90583	-0.265267888	0.253162788	-1.047815479	0.29472363	0.702042979	btg2
10185	LL0000023301	692.2914688	0.127422529	0.121609175	1.047803581	0.294729112	0.702042979	rbm45
10186	LL0000038079	71.14879962	-0.360327437	0.343888779	-1.047802251	0.294729725	0.702042979	XLOC_043834
10187	LL0000032081	219.2685283	-0.235329094	0.224609216	-1.047726796	0.294764498	0.702042979	wnk4b
10188	LL0000020606	1582.489061	0.117803058	0.112452374	1.047581779	0.294831336	0.702117115	nrbf2b
10190	LL0000031574	127.714948	-0.24877982	0.23749788	-1.04750333	0.294867497	0.702118186	ugt1b5
10191	LL0000026003	147.5302745	0.317027706	0.302711899	1.047291855	0.294964992	0.702221297	si:ch211-284e13.5
10193	LL0000012311	658.9845892	-0.115875005	0.110658475	-1.047140801	0.295034644	0.702221297	hrasa
10194	LL0000030579	2434.058579	0.143026479	0.13659241	1.047104148	0.295051546	0.702221297	tmem240b
10196	LL0000026578	416.1443252	-0.15490508	0.147947613	-1.047026559	0.295087329	0.702221297	si:ch73-71d17.2
10197	LL0000029262	570.047495	0.148788459	0.142107785	1.047011318	0.295094358	0.702221297	specc1
10198	LL0000000213	1711.334802	0.11113675	0.106153595	1.046942883	0.295125922	0.702221297	acss2
10199	LL0000032133	2052.030148	0.13144938	0.125571946	1.046805308	0.295189382	0.702221297	wu:fb74b10
10200	LL0000024912	71.49196153	0.365161378	0.348850796	1.046755181	0.295212506	0.702221297	si:ch211-107m4.1
10201	LL0000029050	4261.514347	0.134292009	0.128305215	1.046660567	0.295256157	0.702221297	snapc5
10202	LL0000021457	301.7826779	-0.268863313	0.256883555	-1.046634974	0.295267965	0.702221297	pcsk5a
10205	LL0000025427	217.6495503	-0.217998353	0.208332431	-1.046396626	0.29537795	0.702397904	si:ch211-197k17.3
10206	LL0000000212	401.6536352	0.2126119	0.203202715	1.046304427	0.295420502	0.702414136	acss1
10207	LL0000029230	1817.443753	0.151776408	0.145073176	1.046205872	0.295465993	0.702437349	SPAG9
10208	LL0000019578	1810.279807	0.111793123	0.106880391	1.045964764	0.295577301	0.702617013	mrps14
10211	LL0000019823	237.9597334	0.26155882	0.25014098	1.045645618	0.295724679	0.702882365	myh11a
10213	LL0000012213	750.5541306	-0.182646879	0.174688448	-1.045557857	0.295765215	0.702893738	hnrnpdl
10214	LL0000007769	405.5161095	0.243434871	0.232886518	1.045293962	0.295887128	0.703057886	ctss2.2
10215	LL0000024310	2524.434918	-0.134020008	0.128217703	-1.045253542	0.295905804	0.703057886	scocb
10217	LL0000021275	129.253537	-0.263639258	0.252431675	-1.044398483	0.296301065	0.703724222	PAQR9
10218	LL0000005756	54.36865021	-0.346175153	0.331459743	-1.044395769	0.296302321	0.703724222	cldn10l2
10219	LL0000018409	328.0923795	-0.163410043	0.156473539	-1.044330211	0.29633264	0.703724222	lrrk2
10222	LL0000012331	1091.344662	-0.151633791	0.145214914	-1.044202598	0.296391665	0.703724222	hs6st1a
10224	LL0000021296	1547.257267	0.138606195	0.132765384	1.043993474	0.296488409	0.703724222	parp16
10225	LL0000000952	3071.123238	-0.13192826	0.126380752	-1.043895201	0.296533879	0.703724222	amotl2a
10226	LL0000030869	68.50581549	0.277816245	0.266170785	1.043751832	0.296600222	0.703724222	tph1b
10227	LL0000020252	230.4542908	0.232339511	0.222604645	1.043731637	0.296609568	0.703724222	nfe2l2b
10228	LL0000009725	199.8299969	0.203556491	0.195031162	1.04371265	0.296618355	0.703724222	ephx5
10229	LL0000019665	115.4969638	0.250284195	0.239809942	1.043677307	0.296634712	0.703724222	msx2a
10230	LL0000024542	1592.915373	0.17611198	0.168741926	1.043676479	0.296635096	0.703724222	setdb2
10231	LL0000024573	290.4356354	0.190130983	0.182186774	1.043604751	0.296668294	0.703724222	sft2d3
10232	LL0000009523	2064.152488	0.115299475	0.110482645	1.04359807	0.296671386	0.703724222	eif4e3
10234	LL0000016033	59.45682719	0.310318138	0.297374205	1.043527426	0.296704086	0.703724222	LOC103910933
10235	LL0000028711	38.8935544	-0.350323648	0.33572426	-1.043486246	0.296723147	0.703724222	SLC35D3
10237	LL0000002040	194.8096923	-0.193594105	0.185566284	-1.043261206	0.296827333	0.703886407	bsx
10238	LL0000038809	150.6211842	-0.184322339	0.176737538	-1.04291562	0.296987375	0.70418099	zgc:158640
10242	LL0000030317	1267.224303	0.12082471	0.115883065	1.042643379	0.297113491	0.704395073	timm13
10243	LL0000020526	312.8375101	-0.206041773	0.197656003	-1.042426083	0.297214179	0.704465588	nphp3
10245	LL0000022400	1668.252647	0.161047605	0.154499255	1.042384346	0.297233521	0.704465588	ppm1h
10246	LL0000005469	95.25992841	0.345440006	0.331406454	1.042345439	0.297251552	0.704465588	cep72
10247	LL0000030361	2878.430311	-0.106934053	0.102599488	-1.042247424	0.297296981	0.704465588	tlk1b
10248	LL0000020799	1871.286174	0.186428068	0.178880627	1.042192614	0.297322387	0.704465588	oaz2b
10251	LL0000019870	94.38615075	0.320581849	0.307661214	1.041996307	0.297413391	0.704572592	myo15ab
10254	LL0000029296	1400.74154	-0.115018193	0.110400675	-1.041825085	0.297492782	0.704572592	spns2
10255	LL0000019936	850.1719377	0.148958802	0.14299445	1.04171037	0.29754598	0.704572592	naa25
10258	LL0000001103	4014.552619	0.234805037	0.225429149	1.041591284	0.297601211	0.704572592	anxa1c
10259	LL0000009525	320.8110138	0.275337677	0.264374699	1.041467576	0.297658594	0.704572592	eif4eb
10260	LL0000009770	231.3382729	0.212772644	0.204309194	1.041424715	0.297678477	0.704572592	ercc6l2
10261	LL0000027931	101.8202308	0.247082562	0.237254535	1.041423983	0.297678817	0.704572592	si:dkey-7i4.8
10262	LL0000009867	2143.849274	0.125754062	0.120752431	1.041420544	0.297680412	0.704572592	exoc3
10263	LL0000001511	1112.612979	-0.138139067	0.132660851	-1.041294896	0.297738705	0.704572592	atad1b
10264	LL0000039740	2046.411275	0.124658475	0.119730994	1.041154598	0.297803804	0.704572592	zswim8
10265	LL0000005746	606.6428874	-0.155443137	0.149299073	-1.041152724	0.297804673	0.704572592	clcn3
10266	LL0000040239	55.02285738	-0.329017191	0.316022976	-1.041117944	0.297820813	0.704572592	sim2
10267	LL0000012947	455.3401777	0.249026569	0.239208616	1.041043476	0.297855371	0.704572592	itgb6
10268	LL0000022079	426.5009425	-0.182510451	0.175328455	-1.040963093	0.297892678	0.704572592	plcd4b
10269	LL0000019676	2372.507774	0.155089736	0.148998569	1.040880708	0.297930916	0.704572592	mta2
10270	LL0000030146	133.5589434	-0.286694039	0.275439805	-1.040859145	0.297940925	0.704572592	tekt3
10271	LL0000017693	204.2264714	-0.198806177	0.191034313	-1.04068308	0.298022658	0.704681117	LOC110439484
10272	LL0000026882	40.41199428	-0.346114201	0.332794281	-1.040024485	0.298328525	0.705110256	si:dkey-175m17.6
10273	LL0000013740	483.5871601	-0.140198517	0.13480585	-1.040003214	0.298338408	0.705110256	lmo7b
10274	LL0000000879	17392.15693	-0.144899074	0.139334945	-1.03993348	0.298370807	0.705110256	aldh9a1a.1
10276	LL0000024922	273.9697702	-0.236022141	0.226973726	-1.039865473	0.298402406	0.705110256	si:ch211-110e21.3
10277	LL0000000357	608.6443573	0.143754066	0.138259206	1.039743177	0.298459235	0.705110256	adgrg1
10278	LL0000029540	81.39795808	0.368652628	0.354578985	1.039691138	0.298483419	0.705110256	stim2b
10279	LL0000021342	588.6869966	-0.157565799	0.151554377	-1.039665113	0.298495514	0.705110256	pbx1b
10280	LL0000024151	511.88014	0.181246809	0.174333339	1.039656611	0.298499466	0.705110256	s100v1
10281	LL0000009779	1006.987936	0.114066122	0.109721616	1.039595715	0.298527769	0.705110256	ergic3
10282	LL0000009805	133.5126982	-0.212932237	0.204837001	-1.039520383	0.298562783	0.705110256	espn
10287	LL0000028905	2807.342609	-0.093482452	0.089964063	-1.039108826	0.298754126	0.705439294	slco5a1b
10290	LL0000031305	273.8612429	0.212101029	0.204137729	1.039009449	0.298800342	0.705439294	ttc39a
10291	LL0000029046	481.2531571	0.167134737	0.160862821	1.038989226	0.298809747	0.705439294	snapc1b
10293	LL0000010369	324.9581861	0.145113957	0.139684566	1.038868937	0.298865695	0.705486101	fkbp10b
10294	LL0000001250	829.3949353	0.131511556	0.126608284	1.038727891	0.298931306	0.705486101	arfip1
10295	LL0000023280	822.810177	0.14621477	0.140767488	1.038697021	0.298945667	0.705486101	rbm19
10296	LL0000009113	92.19001121	0.29314845	0.282243127	1.038638048	0.298973104	0.705486101	dnmt3aa
10297	LL0000010346	238.2464968	-0.18904141	0.182024834	-1.038547356	0.2990153	0.705500998	fhod3b
10299	LL0000024907	653.8578043	0.150686208	0.145123482	1.038330986	0.299115988	0.705580817	si:ch211-106j24.1
10300	LL0000009644	240.3524038	0.218372144	0.210312866	1.03832042	0.299120905	0.705580817	engase
10302	LL0000039494	95.17472105	-0.27446684	0.264393763	-1.038098772	0.299224073	0.705686097	znf1114
10303	LL0000020438	67.50960803	-0.360388185	0.347171266	-1.038070311	0.299237322	0.705686097	nmur3
10304	LL0000010097	375.721057	-0.26888717	0.259056829	-1.037946661	0.299294888	0.705737203	fam69b
10305	LL0000021442	1200.354991	0.138929905	0.13386255	1.037854913	0.299337607	0.70575329	pcnt
10306	LL0000031907	397.1292383	-0.192183329	0.185215902	-1.037617865	0.299447997	0.70586811	vps72b
10307	LL0000025895	630.0527296	-0.207651391	0.200127372	-1.037596152	0.29945811	0.70586811	si:ch211-261n11.7
10309	LL0000000437	623.2534398	-0.167700639	0.161639315	-1.037499075	0.299503327	0.705890063	afdna
10311	LL0000005703	494.079201	0.148005012	0.142673007	1.037372205	0.299562427	0.705944728	cinp
10313	LL0000019938	3191.744021	0.107258963	0.103453393	1.036785355	0.299835902	0.706504515	naa35
10314	LL0000038618	103.1663355	0.213332258	0.205801683	1.036591415	0.299926316	0.70663287	zgc:113426
10315	LL0000018830	165.7837574	0.182054495	0.175643838	1.036498047	0.29996985	0.706650757	med18
10316	LL0000005208	1353.222817	-0.132410035	0.127765797	-1.036349614	0.300039068	0.706676789	ccser2a
10319	LL0000031533	1944.304657	0.110816986	0.106950717	1.036150005	0.300132166	0.706676789	ubtfl
10320	LL0000038453	577.1075292	0.146127511	0.141030351	1.036142292	0.300135765	0.706676789	zgc:101569
10321	LL0000021631	253.3891508	0.209281255	0.201990865	1.036092672	0.30015891	0.706676789	pfkfb1
10322	LL0000021633	828.5089506	-0.125702938	0.121324457	-1.036089017	0.300160616	0.706676789	pfkfb2b
10324	LL0000031722	2432.908809	0.132988899	0.128381671	1.035886964	0.30025488	0.706814079	usp39
10325	LL0000007356	135.0543621	0.687785324	0.664166852	1.035561051	0.300406971	0.707012081	cryaa
10326	LL0000023589	382.2080197	-0.18634568	0.179951109	-1.035535043	0.30041911	0.707012081	rgl2
10327	LL0000008910	723.657648	0.126992261	0.122641485	1.035475567	0.300446871	0.707012081	dhx37
10328	LL0000029317	696.8567768	0.292295913	0.282329297	1.035301386	0.300528183	0.707068069	spred2a
10329	LL0000020672	516.7738677	0.189240724	0.182802816	1.035217773	0.30056722	0.707068069	nt5c2b
10330	LL0000020833	1329.16624	0.265483229	0.256457588	1.035193503	0.300578552	0.707068069	ogna
10332	LL0000039534	215.9893268	-0.230494557	0.222738161	-1.034822934	0.300751611	0.707390527	znf1158
10333	LL0000022628	879.9293404	-0.132692058	0.128265841	-1.034508148	0.30089867	0.707482701	prmt8b
10336	LL0000023008	4254.165481	-0.156322475	0.151149605	-1.034223516	0.301031683	0.707482701	r3hdm1
10337	LL0000022643	3639.318217	-0.125278609	0.121138061	-1.034180403	0.301051834	0.707482701	prom1b
10338	LL0000038593	169.9261674	-0.217528551	0.210356456	-1.034094958	0.301091773	0.707482701	zgc:113265
10339	LL0000031662	2677.953374	0.164234404	0.158822348	1.034076158	0.301100561	0.707482701	uqcr10
10340	LL0000023373	4353.558615	-0.149864324	0.144938679	-1.033984336	0.301143486	0.707482701	rdh8b
10341	LL0000010313	1235.461299	0.18685779	0.180721884	1.033952203	0.301158509	0.707482701	fgfbp2b
10342	LL0000018639	507.6208181	0.170487139	0.164908488	1.033828764	0.301216222	0.707482701	mapk4
10343	LL0000022269	619.854236	0.167206703	0.161739491	1.033802578	0.301228466	0.707482701	polr1c
10345	LL0000028112	2266.686979	-0.106132139	0.102664556	-1.033775851	0.301240964	0.707482701	si:dkeyp-117h8.2
10346	LL0000010295	38.37567816	-0.498633454	0.482347622	-1.033763681	0.301246654	0.707482701	fgf2
10347	LL0000012941	1386.006476	0.150288443	0.145391785	1.033679055	0.301286228	0.707482701	itgb1bp1
10348	LL0000028856	844.4577898	0.189291484	0.183126774	1.033663625	0.301293444	0.707482701	slc7a10b
10350	LL0000017578	123.4148236	-0.305150737	0.295229786	-1.03360417	0.301321249	0.707482701	LOC110439329
10351	LL0000001623	1696.442911	-0.15241756	0.147465055	-1.033584262	0.30133056	0.707482701	atp6ap1a
10352	LL0000020244	843.6321646	0.191014199	0.184834438	1.033434033	0.301400827	0.707563182	nfatc2ip
10353	LL0000009465	1106.077543	0.14962443	0.144806537	1.03327124	0.301476982	0.707610956	ehd1b
10354	LL0000001386	499.0357303	-0.173627372	0.168042209	-1.033236666	0.301493158	0.707610956	armc8
10356	LL0000009451	618.6572199	-0.183391751	0.177526247	-1.033040206	0.301585084	0.707695989	egfra
10357	LL0000011845	179.2425069	-0.319608195	0.309449548	-1.032828121	0.301684341	0.707695989	gtf3c2
10359	LL0000027687	61.51768368	-0.483425371	0.46806927	-1.032807325	0.301694075	0.707695989	si:dkey-46i9.6
10360	LL0000019606	251.745624	-0.313932328	0.303964221	-1.032793687	0.301700459	0.707695989	mrtfaa
10361	LL0000026362	104.0784902	0.422865151	0.409458934	1.032741297	0.301724982	0.707695989	si:ch73-248e21.7
10365	LL0000020621	341.4366996	-0.208039126	0.201465313	-1.032629998	0.301777084	0.707695989	nrip1a
10366	LL0000030093	613.4718043	0.138007702	0.133658601	1.03253888	0.301819744	0.707695989	tcirg1b
10367	LL0000030828	475.4932424	-0.165457008	0.160243577	-1.032534414	0.301821835	0.707695989	topbp1
10368	LL0000031968	7634.794757	0.123102767	0.119231658	1.032467122	0.301853342	0.707695989	wasf3b
10370	LL0000013918	351.9172332	-0.225576927	0.218518197	-1.032302708	0.301930333	0.707745013	LOC100002706
10371	LL0000004718	1748.90768	0.129986659	0.125932579	1.032192463	0.301981965	0.707745013	CABZ01117348.1
10372	LL0000032148	322.2910529	-0.14421921	0.13972132	-1.032191866	0.301982245	0.707745013	wu:fe05a04
10373	LL0000011733	592.8533789	-0.167646739	0.162446019	-1.032015061	0.302065062	0.70785473	grin2aa
10374	LL0000030740	288.1698089	-0.143180506	0.138757405	-1.031876506	0.302129973	0.707922465	tnfsf12
10375	LL0000011293	260.9674186	-0.221350174	0.214550148	-1.031694342	0.302215329	0.708038081	ggps1
10378	LL0000030197	719.5464407	0.171060835	0.165951177	1.03079013	0.302639248	0.708946771	tfap2c
10380	LL0000020295	196.3336061	-0.23294152	0.226004685	-1.030693325	0.302684656	0.708968671	nhlrc2
10381	LL0000018629	797.180097	-0.299411816	0.290531196	-1.030566838	0.302743994	0.709023188	mapk1
10382	LL0000028615	408.1897096	-0.179330969	0.174037476	-1.030415823	0.302814849	0.709049926	slc25a36b
10383	LL0000000172	39.3690233	-0.370451113	0.359525569	-1.03038878	0.302827538	0.709049926	acod1
10385	LL0000000898	3100.907878	0.120050006	0.116523997	1.030259939	0.302887999	0.709105578	alg9
10387	LL0000032176	628.2538317	0.147871154	0.143538526	1.030184425	0.30292344	0.709105578	wwox
10390	LL0000022094	59.75925836	-0.332193352	0.322525237	-1.029976306	0.303021128	0.70924981	pld3
10391	LL0000039627	2272.461697	0.099000885	0.096129417	1.029870858	0.303070633	0.709250841	znf576.2
10392	LL0000029753	1118.374316	-0.215293199	0.209074337	-1.02974474	0.303129847	0.709250841	syngap1b
10393	LL0000010203	1962.709379	0.127281809	0.123628687	1.029549143	0.3032217	0.709250841	fbxo25
10394	LL0000018535	310.8930141	-0.208977972	0.202984237	-1.029528081	0.303231591	0.709250841	magi2a
10395	LL0000021094	119.404929	-0.26812261	0.260436334	-1.029513071	0.303238641	0.709250841	OSBPL8
10396	LL0000004638	40.43923963	0.352072732	0.341994871	1.029467872	0.30325987	0.709250841	CABZ01092072.1
10397	LL0000027968	47.10732697	-0.418625307	0.406654377	-1.029437603	0.303274087	0.709250841	si:dkey-83k24.5
10398	LL0000021492	474.0654853	0.170366971	0.16551183	1.029334104	0.303322703	0.709280169	pde12
10399	LL0000026864	423.9835732	0.170673512	0.165860751	1.029016873	0.303471746	0.709544298	si:dkey-172h23.2
10400	LL0000031123	468.3214073	-0.221995178	0.215763353	-1.028882682	0.303534807	0.709544614	trim63b
10401	LL0000018647	3663.255986	-0.116791099	0.113519712	-1.028817791	0.303565305	0.709544614	mapk8ip3
10403	LL0000023183	1879.824895	0.180379824	0.175332661	1.02878621	0.303580148	0.709544614	RAP1GDS1
10404	LL0000010050	400.1308879	-0.161646318	0.157160174	-1.028545045	0.303693513	0.709568244	fam206a
10406	LL0000031506	1405.102672	-0.133438909	0.129774164	-1.028239405	0.303837227	0.709568244	ube4a
10407	LL0000020619	1241.630163	-0.125309119	0.121871896	-1.02820357	0.30385408	0.709568244	nrg3b
10408	LL0000019760	114.7098036	0.275980578	0.268422879	1.02815594	0.30387648	0.709568244	mucms1
10409	LL0000038286	4769.016291	0.088313466	0.085900927	1.028085128	0.303909786	0.709568244	yy1a
10410	LL0000031589	198.6402847	-0.196524652	0.191168985	-1.028015355	0.303942605	0.709568244	ugt5b2
10411	LL0000008569	968.5903444	-0.203190672	0.197682208	-1.02786525	0.304013218	0.709568244	cyp2aa6
10413	LL0000021551	905.7431957	-0.167440141	0.162950689	-1.027550984	0.304161091	0.709568244	pdp1
10414	LL0000023108	198.0348007	-0.218737443	0.212888209	-1.027475612	0.304196564	0.709568244	rabl3
10415	LL0000029053	15501.20412	-0.122886704	0.119600831	-1.027473664	0.30419748	0.709568244	sncb
10416	LL0000018212	151.4255012	-0.244468493	0.237938212	-1.027445285	0.304210837	0.709568244	LOC794549
10417	LL0000022186	287.8763829	0.192110743	0.186985479	1.027409954	0.304227466	0.709568244	plxnb2b
10418	LL0000008568	91.85450432	-0.301941613	0.293886623	-1.027408497	0.304228152	0.709568244	cyp2aa4
10419	LL0000008479	118.1142263	-0.2868397	0.279201198	-1.027358415	0.304251725	0.709568244	cx55.5
10420	LL0000013398	723.3812815	-0.182699599	0.177842791	-1.027309557	0.304274723	0.709568244	klhl24b
10421	LL0000020074	1931.272298	-0.116777502	0.11367554	-1.027287858	0.304284938	0.709568244	ncoa6
10422	LL0000031591	42.55946848	0.406174211	0.395409141	1.027225143	0.304314462	0.709568244	ugt5b4
10423	LL0000004647	47.87853533	-0.378822029	0.368788309	-1.027207261	0.30432288	0.709568244	CABZ01092982.1
10424	LL0000026798	466.07557	-0.254192249	0.247460332	-1.027204024	0.304324404	0.709568244	si:dkey-157l19.2
10425	LL0000038326	464.6397315	-0.162209093	0.157926341	-1.027118666	0.30436459	0.709568244	zbtb44
10426	LL0000026194	606.1870894	-0.184117432	0.179261842	-1.027086582	0.304379696	0.709568244	si:ch73-109d9.3
10427	LL0000007042	116.1067429	-0.214096513	0.208465595	-1.027011254	0.304415165	0.709568244	CR847994.1
10428	LL0000000867	1760.419783	0.144315792	0.140521667	1.027000281	0.304420332	0.709568244	aldh2.1
10431	LL0000020064	251.9971385	0.193570427	0.188567064	1.0265336	0.304640134	0.709996406	NCKAP1L
10432	LL0000008676	101.9828247	0.329736121	0.321278569	1.02632467	0.304738573	0.710020993	dapk2b
10433	LL0000019425	251.8897766	0.164639996	0.160440821	1.026172739	0.304810169	0.710020993	mnat1
10434	LL0000022893	148.963679	-0.283506721	0.276276369	-1.026170719	0.304811121	0.710020993	ptprc
10435	LL0000005710	819.7681671	-0.190687446	0.185846518	-1.026047987	0.304868965	0.710020993	cisd1
10436	LL0000018299	1324.055492	-0.16292743	0.158792511	-1.026039758	0.304872844	0.710020993	lpin2
10437	LL0000030771	80.54215408	-0.359822004	0.35069302	-1.026031266	0.304876847	0.710020993	tnni4a
10439	LL0000005622	799.2831446	-0.176017796	0.171561524	-1.025974771	0.304903476	0.710020993	chp2
10440	LL0000028117	345.0363799	0.182990395	0.178394898	1.02576025	0.305004607	0.710106282	si:dkeyp-11e3.1
10442	LL0000024246	106.4333855	0.308736638	0.30100517	1.025685496	0.305039853	0.710106282	sc:d189
10443	LL0000001627	18609.88436	0.096440081	0.094026674	1.025667255	0.305048454	0.710106282	atp6ap2
10446	LL0000018378	1620.621967	-0.118584618	0.115661023	-1.025277267	0.305232379	0.710450314	lrrc4c
10447	LL0000011655	666.9274929	-0.15252856	0.14879205	-1.025112293	0.305310206	0.710492468	gpr88
10449	LL0000023934	50242.52642	0.120116506	0.117180823	1.025052596	0.305338371	0.710492468	rpl6
10450	LL0000004223	126.8337847	-0.280864624	0.274031483	-1.024935606	0.305393573	0.710492468	CABZ01058222.1
10451	LL0000039597	8991.676062	0.141636641	0.138199382	1.024871736	0.305423713	0.710492468	znf395a
10453	LL0000013273	3813.593673	0.186987197	0.182465402	1.024781658	0.305466223	0.710492468	khsrp
10454	LL0000039569	464.8255046	0.192805663	0.188143587	1.024779349	0.305467313	0.710492468	znf217
10455	LL0000025815	777.525443	-0.132442406	0.129271882	-1.024526014	0.30558689	0.710660825	si:ch211-247j9.1
10456	LL0000026483	486.1245512	-0.197095093	0.192386838	-1.024472853	0.305611987	0.710660825	si:ch73-347e22.4
10457	LL0000021981	1227.058173	-0.130666002	0.127562287	-1.024330976	0.305678972	0.710732529	pip4p1a
10458	LL0000001099	3594.937115	-0.09730075	0.09499836	-1.0242361	0.305723771	0.710752639	anxa13
10460	LL0000029608	1427.761958	0.153646605	0.150038644	1.024046873	0.305813136	0.710816597	stx11b.1
10461	LL0000001822	348.4825137	-0.148415836	0.144933838	-1.02402474	0.30582359	0.710816597	bcap29
10464	LL0000038856	523.0516018	0.147031058	0.143602305	1.023876722	0.305893506	0.710895062	zgc:162939
10466	LL0000014408	150.5865864	0.38892894	0.379888724	1.023797011	0.305931163	0.710898545	LOC100537640
10467	LL0000013720	1470.58086	-0.140165054	0.136918427	-1.023712127	0.305971266	0.710907711	lmbr1
10469	LL0000025467	72.95579354	0.27659395	0.270218269	1.02359456	0.306026816	0.710952762	si:ch211-1o7.3
10470	LL0000021308	1350.82899	0.134622533	0.131554153	1.02332408	0.306154642	0.711165692	parvb
10472	LL0000009807	113.3167896	-0.234812576	0.229514156	-1.023085376	0.306267481	0.711343761	espnlb
10476	LL0000011922	1979.8524	-0.113067316	0.110572988	-1.022558203	0.30651678	0.711767523	hagh
10478	LL0000023703	1395.469327	0.145432205	0.142225523	1.022546461	0.306522334	0.711767523	riok2
10481	LL0000013371	3041.446375	-0.125741672	0.123025159	-1.022080957	0.306742585	0.712194848	klf7b
10483	LL0000032178	3344.106277	0.142724562	0.139680427	1.021793572	0.306878612	0.71230564	wwp2
10484	LL0000019443	112.6987318	-0.447144856	0.437635354	-1.021729282	0.306909048	0.71230564	mocs2
10485	LL0000001151	7436.654232	-0.099850389	0.097736787	-1.021625444	0.30695821	0.71230564	apba2b
10486	LL0000010159	537.941408	0.142258782	0.139267275	1.021480334	0.307026922	0.71230564	faub
10487	LL0000018754	4601.703559	0.129979309	0.127250707	1.021442722	0.307044733	0.71230564	mccc2
10488	LL0000013584	71.63952258	0.279492115	0.273635207	1.021404075	0.307063036	0.71230564	ldlrad2
10489	LL0000023288	413.9387022	-0.142727808	0.13973903	-1.021388285	0.307070513	0.71230564	rbm27
10491	LL0000006110	6770.164954	0.154783482	0.151545268	1.021367962	0.307080138	0.71230564	cox6a1
10493	LL0000000980	53.63241557	-0.317042919	0.310533371	-1.020962477	0.307272217	0.712645025	angpt2b
10494	LL0000010189	1006.971287	0.172676028	0.169139975	1.02090607	0.307298943	0.712645025	fbxl3b
10495	LL0000001922	105.5407582	-0.344732912	0.33774397	-1.020693018	0.307399904	0.712703855	blm
10496	LL0000031898	1599.528796	-0.135785682	0.13304189	-1.020623515	0.307432844	0.712703855	vps45
10497	LL0000033025	208.4360828	0.211881534	0.207600183	1.020623059	0.30743306	0.712703855	XLOC_007078
10498	LL0000024416	1566.528327	-0.209000067	0.204794737	-1.020534368	0.307475098	0.712704833	selenow2a
10499	LL0000011514	189.989733	0.224629425	0.220139174	1.020397328	0.30754006	0.712704833	golt1ba
10500	LL0000029202	59.93898082	0.274054984	0.268577941	1.02039275	0.307542231	0.712704833	sox8b
10501	LL0000008515	135.2057639	-0.237144387	0.232486717	-1.020034136	0.307712272	0.712976846	cyb561d1
10502	LL0000005958	214.1201314	0.231534579	0.22699641	1.019992252	0.307732136	0.712976846	COA4
10503	LL0000001193	52647.8914	0.177155855	0.173731316	1.019711697	0.307865213	0.713175661	apoeb
10505	LL0000008607	74.93358056	-0.272263747	0.267041315	-1.019556644	0.307938776	0.713175661	cyp3c3
10506	LL0000005864	97.33345606	0.253794893	0.248931215	1.01953824	0.307947509	0.713175661	cmtm4
10507	LL0000012008	91.48080297	0.266499727	0.261400969	1.019505504	0.307963042	0.713175661	hdr
10509	LL0000005984	687.3967682	-0.227679474	0.223429369	-1.019022138	0.308192457	0.71358638	col14a1a
10511	LL0000027609	730.8277626	-0.173094844	0.169870883	-1.018978893	0.308212987	0.71358638	si:dkey-34d22.1
10513	LL0000024275	5318.225804	-0.231410944	0.227131093	-1.018843088	0.308277466	0.713621735	scel
10514	LL0000024085	1795.940025	-0.108987935	0.106977419	-1.018793841	0.30830085	0.713621735	rtn4r
10515	LL0000039749	428.6320254	-0.137032982	0.134524597	-1.018646288	0.308370921	0.713653643	zzef1
10516	LL0000021146	2400.19109	0.11580373	0.113687779	1.018611945	0.308387231	0.713653643	oxa1l
10517	LL0000032204	1121.009974	0.143515233	0.140908971	1.01849607	0.308442268	0.713697002	xkrx
10519	LL0000012062	60.43248042	0.387938938	0.380949546	1.018347291	0.308512941	0.713753805	herc4
10520	LL0000007742	3953.414118	0.147177907	0.144536204	1.018277103	0.308546287	0.713753805	ctnnbip1
10522	LL0000031290	667.9838738	0.135371845	0.132950139	1.018215141	0.308575726	0.713753805	ttc21b
10523	LL0000018395	58.33959848	0.358344401	0.352020232	1.017965357	0.30869442	0.713819552	lrrc75bb
10524	LL0000039839	86.86330911	0.257632183	0.253100611	1.017904232	0.30872347	0.713819552	HTRA2 (1 of many)
10525	LL0000027245	39.79366366	-0.371669273	0.365166556	-1.017807536	0.30876943	0.713819552	si:dkey-237i9.8
10526	LL0000016777	92.93982863	-0.293886009	0.288768227	-1.017722801	0.308809708	0.713819552	LOC108184060
10528	LL0000012810	1027.023072	0.149791255	0.147186103	1.017699714	0.308820683	0.713819552	ints9
10529	LL0000031705	778.0812385	-0.146738663	0.144186991	-1.017696969	0.308821988	0.713819552	usp20
10531	LL0000010384	224.1466424	0.183298182	0.180161579	1.017409943	0.308958454	0.714051036	fkbpl
10532	LL0000023955	2329.206434	0.121700475	0.119631851	1.017291576	0.309014743	0.714097186	rprd1b
10535	LL0000005977	42.27057309	0.645994974	0.635085581	1.017177832	0.30906884	0.71413826	col10a1b
10537	LL0000039635	916.2611138	-0.140287462	0.137938961	-1.017025654	0.309141226	0.714221579	znf622
10542	LL0000038307	2214.957926	-0.111346292	0.109550924	-1.016388436	0.30944445	0.714637583	zbtb22a
10543	LL0000013480	982.5545367	-0.155898872	0.153398484	-1.016299949	0.309486573	0.714637583	ksr2
10544	LL0000029572	2337.128535	-0.262267061	0.258085552	-1.016202027	0.309533191	0.714637583	stmn2b
10545	LL0000039455	46.67167522	0.357981685	0.352283617	1.016174662	0.30954622	0.714637583	znf1072
10546	LL0000013092	621.1016251	-0.182105716	0.179213124	-1.016140519	0.309562477	0.714637583	kcna1b
10547	LL0000013511	837.3942697	0.199693816	0.196530935	1.016093552	0.309584839	0.714637583	lamb2
10548	LL0000006041	164.1168482	-0.213720318	0.210338629	-1.016077358	0.30959255	0.714637583	commd10
10549	LL0000029143	1305.529711	0.117836593	0.115989479	1.015924847	0.309665176	0.714637583	socs7
10550	LL0000013733	130.9563217	0.259107482	0.255055431	1.01588694	0.309683229	0.714637583	lmnl3
10551	LL0000013562	119.8091486	0.249561628	0.245659641	1.01588371	0.309684767	0.714637583	lcmt2
10552	LL0000008686	256.297525	0.25347939	0.249538476	1.015792811	0.30972806	0.714653608	dbf4
10553	LL0000006340	271.4612832	0.184986837	0.182140708	1.01562599	0.309807524	0.714705305	CR376783.1
10554	LL0000001950	998.0720293	0.192547406	0.189591084	1.015593149	0.309823168	0.714705305	bmp5
10556	LL0000007444	1383.195198	-0.160180839	0.157749367	-1.015413512	0.309908755	0.714818868	csnk1g1
10557	LL0000020292	335.8592991	0.30849419	0.303882874	1.01517465	0.310022582	0.714997536	ngs
10558	LL0000016269	284.825917	0.270091407	0.266118681	1.014928403	0.310139958	0.715116804	LOC108179035
10559	LL0000018275	51.0315805	-0.399707787	0.393852716	-1.014866143	0.310169639	0.715116804	loxhd1b
10561	LL0000030777	116.0499201	-0.273290005	0.26930872	-1.014783348	0.310209113	0.715116804	tnnt2c
10562	LL0000025021	560.4002301	0.24507136	0.241509646	1.014747708	0.310226106	0.715116804	si:ch211-129c21.1
10563	LL0000008921	1191.415388	0.131913887	0.130004808	1.01468468	0.310256159	0.715116804	diaph2
10564	LL0000038811	356.7271945	-0.198738672	0.195883497	-1.014575883	0.31030804	0.715152548	zgc:158689
10565	LL0000004783	91.05370922	-0.262273821	0.258555076	-1.014382796	0.31040013	0.715220974	cacul1
10566	LL0000013453	1531.455445	0.123977596	0.12222235	1.014361084	0.310410486	0.715220974	kri1
10568	LL0000025557	357.6031673	-0.494735485	0.487826207	-1.014163401	0.310504789	0.715354425	si:ch211-213a13.1
10570	LL0000008656	664.5174821	0.118615612	0.116986967	1.013921586	0.31062017	0.715495011	dachb
10571	LL0000023417	844.3134981	-0.149757749	0.147720643	-1.01379026	0.310682844	0.715495011	rex1bd
10572	LL0000009549	2006.014626	0.112117072	0.110594242	1.01376952	0.310692742	0.715495011	elavl1a
10574	LL0000002570	255.0556292	-0.207456998	0.204662364	-1.013654851	0.310747475	0.715495011	BX322661.2
10575	LL0000010005	380.0584268	-0.18587944	0.183375587	-1.013654233	0.31074777	0.715495011	fam161b
10578	LL0000005768	2160.148198	0.23879251	0.235670679	1.013246581	0.310942396	0.715859303	cldn23a
10581	LL0000024200	483.2571815	0.550582122	0.543469831	1.013086819	0.311018694	0.715951123	sapcd2
10583	LL0000018285	383.1867409	0.179569427	0.17726501	1.012999842	0.311060236	0.715962925	lpar2a
10585	LL0000024348	368.7673059	0.127122759	0.12552127	1.01275871	0.311175427	0.71614422	sdhaf3
10586	LL0000010447	1069.972251	0.116737478	0.115283104	1.012615668	0.311243773	0.716153102	fnip1
10588	LL0000010102	306.64331	-0.217320945	0.214617163	-1.012598165	0.311252137	0.716153102	fam78ab
10589	LL0000031284	58.4351601	0.314017321	0.310138003	1.01250836	0.311295051	0.716168033	ttc12
10591	LL0000040060	347.6548061	-0.168982949	0.166909244	-1.012424149	0.311335297	0.716176818	mepce
10593	LL0000009795	2258.489825	-0.133302831	0.131692673	-1.012226635	0.311429704	0.716310179	errfi1a
10595	LL0000010374	789.0931998	-0.178075245	0.175961154	-1.012014531	0.311531106	0.716459594	fkbp1ab
10598	LL0000007127	70.82406178	0.261056327	0.258057919	1.011619126	0.311720197	0.716563285	CR855311.5
10599	LL0000026908	234.85843	-0.167041624	0.165124287	-1.011611481	0.311723854	0.716563285	si:dkey-182g1.10
10600	LL0000026409	41.17148403	-0.341299303	0.33739698	-1.011565969	0.311745624	0.716563285	si:ch73-281i18.3
10601	LL0000015050	94.69107163	-0.436086612	0.431103804	-1.011558255	0.311749314	0.716563285	LOC101885092
10602	LL0000032465	114.774832	0.204716738	0.202381415	1.011539215	0.311758422	0.716563285	XLOC_002188
10603	LL0000022540	203.4323017	0.249157234	0.246368087	1.01132106	0.31186279	0.716719381	prelid1b
10604	LL0000010858	286.6090935	-0.183894308	0.181864523	-1.011160972	0.311939392	0.716811639	frmd3
10607	LL0000029988	588.8780891	0.156873701	0.155182228	1.010899917	0.312064334	0.716983268	tax1bp3
10608	LL0000003961	295.8344023	0.179709545	0.177780179	1.010852534	0.312087015	0.716983268	cabin1
10610	LL0000019457	192.1337025	0.177392461	0.175501931	1.010772127	0.312125507	0.716987918	morn2
10611	LL0000001369	178.6621828	0.197257672	0.195170971	1.010691657	0.312164031	0.716992642	arl6ip5a
10612	LL0000008195	1950.845005	0.150751167	0.14917888	1.010539614	0.31223683	0.71703973	CU694197.1
10613	LL0000030677	218.9076314	0.239020058	0.236537243	1.010496506	0.312257473	0.71703973	tmprss13a
10617	LL0000030880	142.7560625	0.203682935	0.20164426	1.010110253	0.31244247	0.717215902	tpmt.1
10618	LL0000013738	4238.304935	-0.116772992	0.115609064	-1.010067791	0.312462813	0.717215902	lmo4b
10619	LL0000014966	88.3383669	0.399959807	0.395985002	1.010037768	0.312477196	0.717215902	LOC101884690
10620	LL0000008741	643.1164317	0.140912809	0.139513256	1.010031687	0.312480109	0.717215902	dcun1d1
10624	LL0000028667	625.3747448	0.156497399	0.15497908	1.009796931	0.312592591	0.717390327	slc2a15b
10625	LL0000032634	135.6518117	0.217563316	0.215485085	1.009644433	0.312665673	0.717447419	XLOC_003625
10626	LL0000021615	613.0003549	0.134166812	0.132892013	1.009592739	0.31269045	0.717447419	pex16
10627	LL0000031131	4762.695924	-0.101923857	0.100965897	-1.009487958	0.312740674	0.717477008	trim9
10630	LL0000005317	168.5234751	-0.263262253	0.260830626	-1.009322631	0.31281993	0.717477008	cdh12a
10631	LL0000006879	39.67712292	0.405068293	0.401338799	1.009292632	0.312834313	0.717477008	CR762483.1
10633	LL0000004666	62.75721136	-0.309849515	0.307106266	-1.008932573	0.313006972	0.717477008	CABZ01102038.1
10634	LL0000030794	1072.86903	-0.15312673	0.151787594	-1.008822438	0.313059798	0.717477008	tns2a
10635	LL0000038614	100.1757794	0.292922753	0.290369859	1.008791868	0.313074462	0.717477008	zgc:113411
10636	LL0000011718	752.021767	-0.14041791	0.139199472	-1.00875318	0.31309302	0.717477008	gria4a
10638	LL0000000388	391.7134975	0.259853667	0.257623742	1.008655743	0.313139764	0.717477008	adma
10641	LL0000012713	232.2113577	0.193795858	0.192151399	1.008558142	0.31318659	0.717477008	im:7145024
10642	LL0000020500	119.1012322	0.262489311	0.260270694	1.008524268	0.313202844	0.717477008	noxo1b
10643	LL0000013089	485.9749292	-0.14966761	0.148407687	-1.008489608	0.313219474	0.717477008	kcmf1
10645	LL0000015204	126.1991802	-0.249808874	0.247713724	-1.008457948	0.313234666	0.717477008	LOC101885829
10646	LL0000021956	51.16847391	0.902543585	0.894993997	1.008435351	0.313245509	0.717477008	pimr80
10647	LL0000028576	968.1119246	0.116620101	0.115648295	1.008403122	0.313260975	0.717477008	slc24a2
10648	LL0000024322	1779.985556	0.15225055	0.150989349	1.008352912	0.31328507	0.717477008	scrn3
10649	LL0000035358	93.2266577	-0.288019168	0.285634569	-1.008348423	0.313287224	0.717477008	XLOC_024867
10650	LL0000038708	127.3763479	-0.196929498	0.195320332	-1.008238598	0.313339932	0.717514141	zgc:153116
10652	LL0000028725	3029.764174	-0.157882802	0.156624766	-1.008032169	0.313439019	0.717657453	slc35g2a
10656	LL0000005053	411.746026	-0.2273726	0.225647287	-1.007646063	0.313624407	0.717998308	ccdc171
10658	LL0000026519	188.9854904	0.228319585	0.22661982	1.007500514	0.313694311	0.718004266	si:ch73-375g18.1
10659	LL0000000310	1085.475745	-0.159854768	0.158674133	-1.007440629	0.313723075	0.718004266	adcy1b
10660	LL0000015070	67.19368271	0.321715929	0.319348744	1.007412541	0.313736567	0.718004266	LOC101885209
10663	LL0000020101	18704.98031	-0.11050606	0.109740876	-1.006972639	0.313947923	0.718167291	ndrg3a
10664	LL0000010352	203.3461322	0.155510741	0.154434385	1.006969667	0.313949351	0.718167291	ficd
10665	LL0000013068	1372.358664	-0.122940135	0.122090063	-1.006962662	0.313952717	0.718167291	kat6b
10666	LL0000010349	197.911133	0.200409256	0.199031984	1.006919851	0.313973292	0.718167291	fibinb
10667	LL0000001979	887.9465781	0.111916709	0.11115199	1.006879943	0.313992471	0.718167291	bola1
10668	LL0000036363	42.09342893	0.38125625	0.378678145	1.006808171	0.314026967	0.718167291	XLOC_032154
10670	LL0000009797	335.8491167	-0.134129548	0.133241529	-1.006664732	0.314095916	0.718180205	esama
10671	LL0000035654	245.6505273	0.267435214	0.265669985	1.006644441	0.31410567	0.718180205	XLOC_027129
10672	LL0000018801	26030.17737	0.127906224	0.127083253	1.006475848	0.314186724	0.718281997	mdh1aa
10673	LL0000029269	871.1426556	0.106459674	0.105784487	1.006382671	0.314231526	0.718290866	spg11
10674	LL0000003410	912.1733194	-0.15458355	0.153621141	-1.006264819	0.314288199	0.718290866	BX663503.1
10676	LL0000009025	93.11035832	0.263046257	0.261415065	1.006239856	0.314300204	0.718290866	dnah11
10682	LL0000006142	116.9473128	0.277812399	0.276218648	1.005769888	0.314526276	0.718389587	cplane2
10683	LL0000038599	204.0743437	-0.196554041	0.195428314	-1.005760306	0.314530886	0.718389587	zgc:113294
10684	LL0000013784	99.88106961	0.220541983	0.219282259	1.005744759	0.314538367	0.718389587	LO017829.1
10686	LL0000022162	3185.447757	0.120164182	0.119480016	1.005726199	0.314547297	0.718389587	plppr3a
10688	LL0000022499	1387.732996	-0.099002382	0.098444425	-1.005667744	0.314575425	0.718389587	ppt2
10689	LL0000009454	373.4477248	0.232706862	0.231395837	1.005665725	0.314576396	0.718389587	egln2
10690	LL0000011708	105.9711008	-0.302193477	0.300505121	-1.005618392	0.314599173	0.718389587	grhl2b
10691	LL0000007107	2221.696224	-0.167549478	0.166643747	-1.005435131	0.31468737	0.718507536	CR854980.1
10692	LL0000018835	811.7024733	0.144487852	0.143731314	1.005263556	0.314769959	0.718612651	med22
10693	LL0000010244	1875.508044	0.140441366	0.139732252	1.0050748	0.314860833	0.718736659	fdps
10695	LL0000011476	4734.50429	-0.118310011	0.117726134	-1.004959621	0.314916294	0.718759535	gng7
10696	LL0000005914	484.6998978	-0.167207854	0.166395303	-1.004883256	0.314953068	0.718759535	cnot3b
10697	LL0000025792	297.7837477	0.253861565	0.252642254	1.004826238	0.314980528	0.718759535	si:ch211-243a20.3
10698	LL0000011861	3007.386053	-0.138648412	0.138016505	-1.004578494	0.315099857	0.718907455	guca1c
10699	LL0000011661	134.2716382	-0.19651541	0.195635652	-1.004496921	0.315139155	0.718907455	gprin1
10700	LL0000023406	343.3324516	-0.166216095	0.165477414	-1.004463936	0.315155046	0.718907455	rerglb
10702	LL0000008974	3523.501431	-0.116203907	0.115708647	-1.00428023	0.31524356	0.719025943	dlg1
10709	LL0000021131	2164.701876	0.118844506	0.118407033	1.003694657	0.315525813	0.719189881	otud5b
10710	LL0000001498	2023.470071	-0.102158532	0.101789049	-1.003629886	0.315557044	0.719189881	asphd2
10711	LL0000007274	538.0305686	-0.175287267	0.17467288	-1.003517354	0.315611308	0.719189881	crb1
10712	LL0000022254	260.5148421	0.358972591	0.357730248	1.003472849	0.315632771	0.719189881	pole
10713	LL0000019995	195.9335155	0.313685953	0.312600815	1.003471322	0.315633507	0.719189881	nat14
10714	LL0000018709	10794.0287	0.15557024	0.155034688	1.003454405	0.315641666	0.719189881	matn4
10716	LL0000005236	1248.305648	0.117933616	0.117543504	1.003318876	0.315707032	0.719189881	cd2bp2
10718	LL0000039625	122.8628593	0.241477914	0.240698445	1.003238363	0.315745867	0.719189881	znf574
10719	LL0000031731	2023.859231	0.11846316	0.118081663	1.003230792	0.315749519	0.719189881	usp47
10720	LL0000022661	1680.833312	0.113628553	0.113264887	1.003210752	0.315759187	0.719189881	prpf38b
10721	LL0000013474	129.2691409	0.262641636	0.26180156	1.003208827	0.315760115	0.719189881	krt98
10722	LL0000029171	2214.542485	-0.163598866	0.163081809	-1.003170533	0.315778588	0.719189881	soul5
10723	LL0000009382	356.5156079	0.217718065	0.217046389	1.003094619	0.315815211	0.719189881	edn1
10724	LL0000024041	1157.926189	0.150337451	0.14987747	1.003069045	0.315827549	0.719189881	rrp7a
10727	LL0000027829	112.3616349	0.269541016	0.268795409	1.002773882	0.315969973	0.719234562	si:dkey-69o16.5
10728	LL0000006312	345.8782308	-0.170824383	0.170352497	-1.002770056	0.31597182	0.719234562	CR361551.1
10729	LL0000024522	804.8164198	-0.146775403	0.146378111	-1.00271415	0.315998801	0.719234562	sertad4
10730	LL0000013002	262.7322636	-0.202371465	0.20182372	-1.002713976	0.315998885	0.719234562	jag1a
10731	LL0000017435	50.55588478	0.424302071	0.423180919	1.002649344	0.316030079	0.719234562	LOC110438511
10732	LL0000009398	308.3994122	-0.16109427	0.160692404	-1.002500837	0.316101762	0.719314439	eef1akmt2
10735	LL0000014503	281.1244636	-0.245409427	0.244889591	-1.002122733	0.31628432	0.71964657	LOC101882272
10737	LL0000006055	5482.84812	0.097843347	0.097651396	1.001965672	0.316360173	0.719735866	copb1
10739	LL0000018263	227.3990306	-0.215981469	0.215582513	-1.001850596	0.316415756	0.719779034	LOC799656
10742	LL0000018245	60.22107301	-0.281576276	0.28115919	-1.001483451	0.316593137	0.719941668	LOC797799
10743	LL0000011544	5956.596811	-0.098048985	0.097910529	-1.00141411	0.316626645	0.719941668	gpatch8
10744	LL0000010895	575.1001376	-0.193917389	0.193652023	-1.00137032	0.316647807	0.719941668	fstl1a
10745	LL0000030847	2998.811831	0.096706033	0.09657474	1.001359496	0.316653039	0.719941668	tp53bp2b
10746	LL0000030405	524.3282756	0.136981174	0.136802716	1.001304492	0.316679622	0.719941668	tma16
10747	LL0000011649	1697.383368	-0.137019648	0.136858041	-1.001180837	0.316739389	0.719941668	gpr75
10748	LL0000001331	3246.699289	0.109535243	0.109410671	1.00113858	0.316759815	0.719941668	arid1aa
10749	LL0000030152	3388.90753	-0.136058244	0.13590923	-1.001096426	0.316780193	0.719941668	tenm3
10751	LL0000011688	173.5407394	-0.220318404	0.220121597	-1.000894083	0.316878017	0.720080756	grap2a
10753	LL0000001709	639.7243264	0.164287091	0.164180569	1.000648814	0.316996622	0.720232925	azin1b
10754	LL0000004470	1853.254576	0.157444325	0.15734927	1.000604103	0.317018246	0.720232925	CABZ01078320.1
10757	LL0000031177	249.6018552	-0.218775778	0.218711462	-1.000294068	0.317168217	0.720478284	trpa1b
10758	LL0000012470	359.49428	0.211079447	0.211031049	1.00022934	0.317199534	0.720478284	idi1
10759	LL0000022797	1302.655995	0.14263267	0.142616376	1.000114249	0.317255221	0.720510958	ptbp1a
10761	LL0000008875	1532.858018	-0.149312148	0.14930496	-1.000048139	0.317287212	0.720510958	DHDH
10763	LL0000030526	435.2395233	-0.147413345	0.147459459	-0.99968728	0.31746187	0.720786399	TMEM179 (1 of many)
10764	LL0000021528	1151.869603	0.156360147	0.156431421	0.999544375	0.317531054	0.720786399	pdha1b
10765	LL0000025890	2130.249093	-0.112005333	0.112063284	-0.999482877	0.31756083	0.720786399	si:ch211-261d7.3
10766	LL0000023837	880.7715248	0.119206843	0.11926916	0.99947751	0.317563428	0.720786399	rngtt
10767	LL0000024512	981.3004305	0.19293261	0.193044789	0.999418896	0.31759181	0.720786399	serpinf1
10768	LL0000032314	226.3125964	0.239712037	0.239874826	0.999321359	0.317639042	0.720793843	mgarp
10769	LL0000005432	164.9805522	0.284470249	0.28468071	0.999260712	0.317668412	0.720793843	cenpj
10771	LL0000029748	1486.451986	0.137361268	0.137481671	0.999124222	0.317734519	0.720805196	syne1b
10772	LL0000028613	123.8034153	-0.286231234	0.286489363	-0.999098993	0.317746739	0.720805196	slc25a35
10773	LL0000001082	2775.520324	-0.114618625	0.114752432	-0.998833949	0.317875137	0.721013275	anos1a
10774	LL0000009364	647.4998145	0.171493075	0.171715088	0.998707082	0.317936609	0.721037115	ecpas
10776	LL0000031159	1010.916957	0.149655557	0.14986175	0.998624109	0.317976817	0.721037115	trmt5
10778	LL0000026473	116.7561085	0.231093403	0.23142712	0.998558005	0.318008852	0.721037115	si:ch73-341k19.1
10780	LL0000030866	1061.002289	0.147160984	0.147380649	0.998509539	0.318032341	0.721037115	TPGS1
10781	LL0000030105	394.1274965	0.180376254	0.180666609	0.998392871	0.318088889	0.721082169	tctn2
10783	LL0000011830	1075.68648	0.139867097	0.140136217	0.998079582	0.31824077	0.72126072	gtf2a2
10784	LL0000009791	125.5411682	0.222683196	0.22311178	0.998079061	0.318241023	0.72126072	ero1a
10787	LL0000004769	1586.567465	0.103704495	0.103921232	0.997914411	0.318320863	0.721309613	cacng2b
10788	LL0000028502	752.9066586	-0.163210656	0.163556863	-0.99788326	0.31833597	0.721309613	slc16a10
10790	LL0000008763	66.46395602	0.239651791	0.240195674	0.997735669	0.318407552	0.72138867	ddr2a
10793	LL0000019423	481.8550141	-0.177494061	0.177957489	-0.99739585	0.318572405	0.721643776	mn1a
10794	LL0000023314	5009.026935	0.159708539	0.160138522	0.997314935	0.318611666	0.721643776	rbmx
10795	LL0000026365	227.0523883	-0.198140549	0.198688705	-0.99724113	0.318647481	0.721643776	si:ch73-250a16.5
10796	LL0000038676	160.8774284	0.202664853	0.20323371	0.997200974	0.318666968	0.721643776	zgc:136858
10798	LL0000023245	198.6306669	0.212040068	0.212679219	0.996994765	0.318767051	0.721784293	rassf7a
10799	LL0000028567	150.1425741	0.178555641	0.179106958	0.996921857	0.318802442	0.721784293	SLC22A7 (1 of many)
10800	LL0000011469	518.1561501	0.156310284	0.156810832	0.99680795	0.318857739	0.721826368	gng12a
10801	LL0000021416	6662.446645	-0.143648124	0.144152015	-0.99650445	0.319005106	0.722065746	pcdh7b
10802	LL0000005229	836.0669121	0.206703585	0.207442304	0.996438916	0.319036933	0.722065746	cd248a
10804	LL0000021294	113.442598	-0.224808503	0.225703985	-0.996032492	0.319234358	0.72230766	parp12a
10805	LL0000030109	28872.61379	-0.174696033	0.175406881	-0.995947435	0.319275686	0.72230766	tdh
10806	LL0000025609	1250.592965	-0.162596678	0.163264229	-0.995911223	0.319293282	0.72230766	si:ch211-217k17.9
10807	LL0000009728	2036.66714	-0.193860945	0.194658946	-0.995900518	0.319298484	0.72230766	epn2
10811	LL0000019682	286.0993857	0.260501397	0.261610241	0.995761464	0.319366058	0.72230766	mtcl1
10812	LL0000011072	692.8031856	-0.150269033	0.150910082	-0.99575211	0.319370604	0.72230766	gabrd
10813	LL0000000468	68.65480738	0.350366588	0.351883347	0.995689597	0.319400986	0.72230766	ago3b
10814	LL0000018952	2169.389975	-0.147418906	0.148084722	-0.995503816	0.319491289	0.72242878	mfsd8
10816	LL0000040155	47.10254197	-0.347070364	0.348677236	-0.995391521	0.319545881	0.722434949	si:ch211-113a14.22
10818	LL0000011460	5657.489354	-0.103083711	0.103565597	-0.99534704	0.319567507	0.722434949	gnb2
10820	LL0000001287	1273.678733	-0.238051284	0.239188629	-0.995244986	0.319617127	0.722464054	arhgap35a
10822	LL0000004353	67.34059294	0.294410985	0.295851777	0.995130023	0.31967303	0.72247807	CABZ01069022.1
10823	LL0000022605	873.1578013	-0.186430724	0.187363662	-0.995020712	0.319726191	0.72247807	prkg1b
10824	LL0000008873	678.2503576	-0.162087212	0.162900813	-0.995005543	0.319733568	0.72247807	dhcr7
10826	LL0000038788	1799.661392	0.105763161	0.106316299	0.994797246	0.319834886	0.722623959	zgc:158316
10828	LL0000003493	281.7888642	-0.169030318	0.169978882	-0.99441952	0.320018669	0.722956112	BX682550.1
10829	LL0000031058	1107.466707	-0.146799968	0.147649485	-0.994246389	0.320102929	0.723039561	trhde.2
10830	LL0000029339	46.70194949	0.364626741	0.36675668	0.994192501	0.320129158	0.723039561	SPTBN4
10831	LL0000028573	258.2101593	0.206034209	0.20726871	0.994043955	0.320201469	0.723119811	slc23a2
10833	LL0000029774	795.3764348	0.123711034	0.124462595	0.993961546	0.320241589	0.723127355	sys1
10836	LL0000020705	295.2548513	0.321487295	0.323476434	0.993850743	0.320295538	0.7231348	nubp1
10837	LL0000027300	705.0281711	0.119153038	0.11989595	0.993803696	0.320318446	0.7231348	si:dkey-23f9.4
10838	LL0000023936	155999.1327	0.145278946	0.14622271	0.99354571	0.320444086	0.723335382	rpl7a
10839	LL0000023303	676.6138466	0.13802685	0.138944252	0.993397335	0.32051636	0.723415469	rbm47
10840	LL0000011144	596.3759419	-0.119785036	0.120596321	-0.993272725	0.320577065	0.723469431	GARNL3
10842	LL0000001405	604.8916158	0.140773652	0.141779732	0.992903929	0.320756775	0.723791915	arpc5lb
10843	LL0000030632	3171.986008	-0.140603703	0.141630364	-0.992751125	0.320831254	0.723876896	tmem56b
10845	LL0000028849	1830.886805	-0.155454476	0.156633023	-0.992475742	0.320965507	0.724096711	slc6a6b
10846	LL0000038592	424.4162072	-0.147269506	0.14840923	-0.992320401	0.321041255	0.72410125	zgc:113263
10847	LL0000000226	1050.69394	0.176530698	0.177908978	0.992252894	0.321074176	0.72410125	actn1
10848	LL0000031821	564.4597624	-0.127632558	0.128633893	-0.992215621	0.321092354	0.72410125	vcla
10849	LL0000039176	2224.762007	0.146057865	0.147223252	0.992084219	0.321156444	0.72410125	zgc:56676
10850	LL0000006010	314.9081452	-0.217103659	0.218857328	-0.991987162	0.321203788	0.72410125	col4a3bpa
10851	LL0000000266	245.6884563	0.186740156	0.188249454	0.991982461	0.321206081	0.72410125	adam15
10852	LL0000001610	6064.763646	0.188499476	0.19003055	0.991943015	0.321225324	0.72410125	atp5l
10855	LL0000012859	6969.308991	-0.107070509	0.107955378	-0.991803379	0.321293449	0.724121161	irf2bpl
10856	LL0000005982	561.456786	0.149077993	0.150325901	0.991698649	0.32134455	0.724121161	col12a1b
10857	LL0000018640	479.0720875	-0.21919861	0.221033532	-0.991698448	0.321344648	0.724121161	mapk6
10858	LL0000012038	88.54461293	-0.292489098	0.295001292	-0.991484125	0.32144924	0.724273838	hepacam2
10859	LL0000022919	39.294312	-0.357005908	0.36018023	-0.991186852	0.32159435	0.724517762	ptrh1
10862	LL0000031706	2212.628946	0.155610069	0.157029568	0.99096031	0.321704961	0.724683918	usp21
10863	LL0000003448	47.31615008	-0.429146678	0.433128673	-0.990806439	0.321780104	0.724770149	BX664721.3
10865	LL0000015135	75.19214256	-0.269175498	0.271719529	-0.99063729	0.321862722	0.724872931	LOC101885539
10866	LL0000022122	620.5351445	-0.168500997	0.170111293	-0.990533869	0.321913243	0.724872931	plekhj1
10867	LL0000004286	163.2761513	0.227004848	0.229186647	0.990480253	0.321939436	0.724872931	CABZ01064859.2
10868	LL0000028156	242.8950026	0.265029299	0.267612928	0.990345646	0.322005203	0.724872931	si:dkeyp-2e4.3
10869	LL0000022573	663.5362382	-0.225234723	0.227432709	-0.990335665	0.32201008	0.724872931	prkag1
10870	LL0000026785	4586.101142	-0.116261616	0.117423087	-0.990108669	0.322121007	0.725039623	si:dkey-153k10.9
10872	LL0000018112	420.0225102	-0.208881926	0.210998457	-0.989968972	0.322189285	0.725056262	LOC556170
10873	LL0000021552	77.03184951	0.258322622	0.260954627	0.989913936	0.322216187	0.725056262	pdp2
10874	LL0000011372	49.55392785	0.325579146	0.328911945	0.989867201	0.322239033	0.725056262	glipr1a
10877	LL0000012351	359.1505284	0.174374393	0.176211857	0.989572418	0.322383157	0.725297545	hsd17b7
10878	LL0000015450	88.2092279	-0.33027455	0.333821448	-0.989374865	0.322479767	0.725397539	LOC101887070
10881	LL0000031679	190.589153	0.225457182	0.227896835	0.989294921	0.322518868	0.725397539	urod
10882	LL0000011533	1190.248503	0.102493955	0.103607191	0.989255218	0.322538288	0.725397539	gpalpp1
10886	LL0000005506	1525.921971	-0.141259589	0.142853866	-0.988839803	0.322741527	0.725771606	cfap36
10888	LL0000001148	2664.550553	0.124784848	0.126227235	0.988573097	0.322872054	0.725821292	apba1a
10889	LL0000028817	536.0341421	-0.128080276	0.129562533	-0.98855953	0.322878695	0.725821292	slc5a3b
10890	LL0000001345	2212.413167	0.09560822	0.096717386	0.988531894	0.322892222	0.725821292	arl1
10891	LL0000030895	607.5707844	-0.196027668	0.198309627	-0.988492944	0.322911288	0.725821292	tprn
10893	LL0000009372	70.09431755	0.373673525	0.378182976	0.988076007	0.323115425	0.726197116	edar
10896	LL0000007586	42.35750072	0.322277779	0.326220159	0.987914973	0.323194292	0.726291344	CT573256.1
10898	LL0000026856	456.8415876	-0.125787938	0.127365945	-0.987610446	0.323343468	0.726543535	si:dkey-16p21.7
10900	LL0000037763	72.1944594	0.358812983	0.363363461	0.987476788	0.323408956	0.726607644	XLOC_042899
10901	LL0000039652	1637.805155	-0.120929427	0.122492696	-0.987237857	0.323526047	0.726711524	znf710b
10902	LL0000022585	154.9069091	-0.192075809	0.19456003	-0.987231594	0.323529117	0.726711524	prkcab
10906	LL0000038374	2236.373007	0.124434864	0.12605672	0.98713392	0.323576991	0.726736031	zdhhc13
10907	LL0000004188	68.15177838	-0.267770085	0.271370979	-0.986730731	0.323774661	0.727030539	CABZ01053748.1
10908	LL0000020862	9224.628134	-0.095287435	0.096570313	-0.986715609	0.323782076	0.727030539	olfm2a
10909	LL0000024495	708.5810671	-0.149629158	0.151663351	-0.986587445	0.323844928	0.727088628	serp2
10913	LL0000026987	123.2869863	-0.235176792	0.238531932	-0.985934209	0.324165399	0.727725041	si:dkey-196j8.2
10914	LL0000021443	875.4233194	-0.144672661	0.146775477	-0.985673251	0.32429348	0.72776806	pcnx1
10915	LL0000020706	68.90754388	0.256180366	0.259906773	0.985662524	0.324298745	0.72776806	nubp2
10917	LL0000025611	334.5208089	-0.158952092	0.161280766	-0.985561365	0.324348405	0.72776806	si:ch211-218d20.15
10918	LL0000020810	447.0426847	-0.189930976	0.192715126	-0.985553029	0.324352497	0.72776806	ocrl
10919	LL0000023580	338.2997405	-0.170817624	0.173349634	-0.985393621	0.324430762	0.72776806	rfx4
10920	LL0000036029	148.2551757	0.346493799	0.351630445	0.985391919	0.324431597	0.72776806	XLOC_029934
10921	LL0000028265	782.5321319	-0.183197482	0.185917959	-0.985367327	0.324443672	0.72776806	si:dkeyp-77h1.4
10922	LL0000020531	1575.571438	0.114596811	0.116328875	0.985110626	0.324569734	0.727967779	nploc4
10923	LL0000011717	292.7029861	-0.191965994	0.194892707	-0.984982953	0.324632445	0.727978862	gria3b
10924	LL0000010239	331.0445299	0.159331214	0.161765822	0.984949802	0.324648729	0.727978862	fcer1gl
10928	LL0000012235	962.9249851	-0.171463441	0.1741443	-0.984605531	0.324817872	0.72827508	hook1
10930	LL0000011912	567.1778438	-0.187658547	0.190629763	-0.98441368	0.324912155	0.728403406	hacd1
10931	LL0000039248	2345.473426	0.13246726	0.134576958	0.984323483	0.324956487	0.728419734	zgc:85722
10932	LL0000003914	1430.456585	-0.1520923	0.1545269	-0.984244814	0.324995156	0.728423366	c2cd5
10933	LL0000012928	347.3896829	0.239276273	0.243129623	0.984151049	0.32504125	0.728443636	itga6a
10938	LL0000020807	247.3360064	0.183829856	0.186870464	0.983728795	0.325248878	0.72882051	ociad2
10940	LL0000030597	409.5905373	0.139154875	0.141466682	0.983658289	0.325283555	0.72882051	tmem263
10942	LL0000008131	240.3707635	0.233504884	0.237444635	0.983407708	0.325406818	0.729013611	CU638870.1
10945	LL0000011494	54.0648675	-0.361812757	0.367958218	-0.98329848	0.325460558	0.729050933	gnrhr1
10948	LL0000029694	97.27560863	-0.230350595	0.234308285	-0.983109047	0.325553772	0.729176659	surf6
10949	LL0000039096	39.58153672	-0.363219319	0.369532009	-0.982917068	0.325648257	0.729305203	zgc:194007
10951	LL0000023981	11338.44318	-0.179567449	0.182710652	-0.98279683	0.325707442	0.729354673	rps26
10952	LL0000038234	77.5441477	-0.267263775	0.271991993	-0.982616333	0.325796303	0.729421566	xxylt1
10953	LL0000016447	145.9304571	0.263700585	0.268383211	0.982552465	0.325827749	0.729421566	LOC108180802
10954	LL0000025328	243.4291852	-0.207235267	0.210924314	-0.98251009	0.325848615	0.729421566	si:ch211-183d21.1
10956	LL0000022281	483.4040607	0.139032104	0.141528667	0.982360018	0.325922516	0.729503937	polr2i
10957	LL0000006179	677.8995384	0.198308313	0.201916239	0.982131572	0.326035033	0.729672714	cpxm1a
10959	LL0000002612	343.0680246	-0.171312054	0.174467608	-0.981913242	0.326142592	0.729830354	BX323458.1
10961	LL0000010024	449.3396399	0.139333368	0.141965225	0.981461252	0.326365333	0.730199495	fam173a
10963	LL0000023861	569.869895	0.210991875	0.214992385	0.981392319	0.326399313	0.730199495	ror2
10965	LL0000002025	579.1599356	-0.195981527	0.199705548	-0.981352443	0.326418969	0.730199495	brpf1
10966	LL0000039596	167.8099787	0.196703057	0.20047721	0.981174155	0.326506867	0.730280036	znf385d
10967	LL0000010452	1022.475279	0.192361575	0.196085622	0.981008054	0.32658877	0.730280036	FO082781.1
10968	LL0000009092	326.2480308	-0.158269065	0.161336467	-0.980987549	0.326598881	0.730280036	dnal4a
10969	LL0000013001	1324.661328	0.14713511	0.149988172	0.980978087	0.326603548	0.730280036	jade3
10970	LL0000000969	321.2192305	0.2320122	0.236556465	0.980789937	0.326696342	0.730404455	anapc4
10973	LL0000022869	528.5898206	-0.137384908	0.140104509	-0.980588772	0.326795573	0.730470966	ptpmt1
10974	LL0000019008	455.6624705	-0.168859557	0.172212174	-0.980532054	0.326823555	0.730470966	mical1
10975	LL0000039009	115.6557618	-0.254077344	0.259129412	-0.980503687	0.326837551	0.730470966	zgc:173624
10977	LL0000003941	58.38494999	0.340531673	0.347392605	0.980250205	0.326962628	0.730532532	ca12
10980	LL0000023948	155.3510194	-0.191572055	0.195473204	-0.980042539	0.327065121	0.730532532	rpp25a
10981	LL0000005240	577.0858061	0.17252731	0.176047609	0.980003708	0.327084289	0.730532532	cd3eap
10982	LL0000011810	1830.629028	0.125332382	0.127890345	0.979998783	0.327086719	0.730532532	gstk1
10983	LL0000013905	588.5125777	-0.150961694	0.154053697	-0.979929058	0.327121138	0.730532532	LOC100001832
10984	LL0000001050	912.6160342	-0.13531581	0.138098948	-0.979846783	0.327161755	0.730532532	ankrd52a
10985	LL0000030481	248.3508569	-0.165233945	0.168637484	-0.979817422	0.327176251	0.730532532	tmem141
10986	LL0000003870	4852.83192	-0.171247989	0.174775539	-0.979816682	0.327176616	0.730532532	bzw1b
10987	LL0000027310	46.49752152	-0.351590367	0.358874064	-0.979704032	0.327232235	0.730532532	si:dkey-23k10.5
10988	LL0000027101	398.1276998	-0.141220344	0.144147244	-0.979695067	0.327236662	0.730532532	si:dkey-210j14.4
10989	LL0000018845	958.8338413	0.126195479	0.128834468	0.979516432	0.327324873	0.730606225	med6
10990	LL0000019420	77.14841358	-0.2580913	0.263498898	-0.979477719	0.327343993	0.730606225	mmrn2b
10991	LL0000001660	52.71684532	-0.385846569	0.394021905	-0.97925157	0.327455693	0.730772575	atp8b5a
10992	LL0000019518	215.4540983	0.197252215	0.201478482	0.979023728	0.327568255	0.730897581	mrc2
10994	LL0000009975	1752.383885	-0.109308473	0.111664349	-0.978902166	0.327628322	0.730897581	fam122b
10997	LL0000025198	306.5640225	-0.246659272	0.252005642	-0.97878472	0.327686361	0.730897581	si:ch211-157b11.14
10998	LL0000008226	48.53599687	-0.308927502	0.315649707	-0.97870359	0.327726458	0.730897581	CU695232.1
11000	LL0000031242	354.3087354	-0.162834437	0.16639726	-0.978588451	0.327783368	0.730897581	tspan17
11001	LL0000010186	50.19708833	0.311691788	0.318515623	0.978576138	0.327789454	0.730897581	fbxl20
11002	LL0000021754	1826.348868	0.121427148	0.124089353	0.978546064	0.32780432	0.730897581	pias2
11004	LL0000000011	305.7010831	-0.199650268	0.204047989	-0.978447615	0.327852988	0.730897581	aamdc
11007	LL0000023166	25951.49121	0.081794341	0.083612253	0.978257835	0.327946818	0.730897581	ran
11008	LL0000000138	939.5178215	-0.178376268	0.182347817	-0.978219926	0.327965563	0.730897581	acana
11009	LL0000001157	4800.909184	-0.111332897	0.113814058	-0.978199874	0.327975479	0.730897581	apc
11012	LL0000030795	394.7654429	-0.177641199	0.18161077	-0.978142422	0.328003889	0.730897581	tns2b
11015	LL0000026922	52.51319596	-0.373918968	0.382314589	-0.978040019	0.328054532	0.730897581	si:dkey-183i3.6
11016	LL0000023815	74.7240817	0.311725553	0.318735776	0.978006162	0.328071277	0.730897581	rnf222
11017	LL0000010515	164.0837482	0.237109614	0.24248631	0.977826805	0.328159991	0.730897581	FO834799.1
11018	LL0000022888	374.7003329	-0.125302918	0.128153248	-0.977758423	0.328193819	0.730897581	ptpn9a
11019	LL0000012734	3451.386865	-0.101480776	0.103790536	-0.977745946	0.328199991	0.730897581	impdh1b
11020	LL0000013518	2268.369415	-0.107508985	0.109958825	-0.977720391	0.328212634	0.730897581	lamp1b
11021	LL0000012431	6508.683339	-0.117138913	0.11980953	-0.977709478	0.328218033	0.730897581	hunk
11022	LL0000028118	873.8627772	-0.162453587	0.166173164	-0.977616262	0.328264151	0.730917494	si:dkeyp-120h9.1
11023	LL0000029554	2252.998495	0.111179048	0.113755413	0.977351717	0.328395058	0.73102212	stk25b
11025	LL0000039316	1308.127734	-0.115038615	0.117708573	-0.97731722	0.32841213	0.73102212	zmiz2
11026	LL0000028684	1616.871165	0.182166286	0.186398292	0.977295897	0.328422684	0.73102212	slc30a6
11028	LL0000030040	530.9701282	-0.122382783	0.125241144	-0.977177137	0.328481465	0.731049629	tbrg1
11030	LL0000019807	770.5042249	0.153457751	0.157050969	0.977120685	0.328509408	0.731049629	mycbp
11031	LL0000039268	859.9926399	-0.114912086	0.117613649	-0.977030193	0.328554205	0.731066572	zgc:91976
11033	LL0000013752	369.0502574	-0.219792921	0.225025043	-0.976748716	0.328693571	0.731215913	lnpep
11034	LL0000029619	481.5384881	-0.15241949	0.156053893	-0.97671059	0.328712451	0.731215913	STX3
11035	LL0000031699	319.8759937	-0.155233149	0.158941361	-0.976669306	0.328732895	0.731215913	usp12b
11036	LL0000021706	902.995643	-0.112850783	0.115558817	-0.976565752	0.328784181	0.731247261	phf23a
11038	LL0000022265	64.79571088	0.410246562	0.420149579	0.976429784	0.328851528	0.731314319	poln
11040	LL0000026295	359.6827149	0.267726105	0.274298813	0.976038147	0.329045561	0.73166306	si:ch73-199e17.1
11042	LL0000023909	5214.374475	-0.116380304	0.119256995	-0.975878214	0.329124819	0.731695077	rpl22l1
11043	LL0000027250	52.92493789	-0.34761063	0.356209929	-0.975858902	0.329134391	0.731695077	si:dkey-238c7.16
11045	LL0000007394	29904.13723	0.583268351	0.597798933	0.975693194	0.329216526	0.731794925	crygm2d7
11049	LL0000008391	121.5066268	-0.234571217	0.240517019	-0.97527908	0.329421845	0.731944793	CU929360.1
11050	LL0000038697	346.4561965	0.15868709	0.162709776	0.975276927	0.329422912	0.731944793	zgc:152948
11051	LL0000024145	7791.752235	0.11717131	0.120142066	0.975272974	0.329424873	0.731944793	s100a10b
11052	LL0000001791	1017.03591	0.104389448	0.107037902	0.975256866	0.329432861	0.731944793	banp
11055	LL0000004858	345.2490651	-0.169219878	0.173553778	-0.97502849	0.329546128	0.73211372	camsap2b
11057	LL0000018305	1595.485198	0.16401899	0.168293524	0.974600718	0.329758357	0.732436947	lratb.2
11058	LL0000000121	145.7431876	0.200460262	0.20571801	0.974441963	0.329837142	0.732436947	abraxas2
11059	LL0000008125	1204.891621	0.128924709	0.132309323	0.974418931	0.329848573	0.732436947	CU634008.1
11061	LL0000038682	73508.39968	-0.170749084	0.175253201	-0.974299378	0.329907913	0.732436947	zgc:136930
11062	LL0000022316	84.73901637	-0.462604718	0.474809513	-0.974295385	0.329909895	0.732436947	ponzr6
11063	LL0000004192	94.03196832	-0.338690762	0.347630135	-0.974284816	0.329915142	0.732436947	CABZ01054394.1
11064	LL0000031455	7244.480699	-0.122058773	0.125300861	-0.974125573	0.329994193	0.732529732	ubap2b
11066	LL0000018973	1039.55211	-0.147690836	0.151645961	-0.973918692	0.330096912	0.732642621	mgrn1b
11068	LL0000010174	328.0910896	-0.697345143	0.716066517	-0.973855258	0.330128412	0.732642621	fbp1b
11069	LL0000025229	1543.89651	-0.153650624	0.157784902	-0.973798014	0.330156839	0.732642621	si:ch211-161c3.5
11070	LL0000024549	5319.579957	0.115991384	0.119123648	0.973705779	0.330202647	0.732647385	sf1
11072	LL0000008692	440.6051224	-0.191663811	0.196852118	-0.973643631	0.330233514	0.732647385	dbnlb
11074	LL0000019720	645.4371838	-0.136425687	0.140130343	-0.973562784	0.330273672	0.732653805	mtmr7a
11075	LL0000019496	448.8489177	0.196341664	0.201717599	0.973349203	0.330379776	0.732806496	mpp6a
11077	LL0000031041	515.3768365	-0.120743945	0.124100864	-0.972950076	0.330578115	0.733163714	trappc9
11078	LL0000007806	145.3342012	0.20770408	0.213511982	0.97279824	0.330653587	0.733186043	CU062632.1
11079	LL0000025506	848.6579275	-0.129805432	0.133444422	-0.972730298	0.330687363	0.733186043	si:ch211-207j7.2
11080	LL0000005275	545.8725041	0.165851382	0.170509097	0.972683481	0.330710638	0.733186043	cdc23
11082	LL0000019165	455.9821603	-0.260443925	0.267772936	-0.972629755	0.330737349	0.733186043	mir199-3
11084	LL0000000489	945.8153998	0.158097247	0.16258164	0.972417589	0.330842845	0.733337224	ahctf1
11086	LL0000030443	436.5241856	-0.163564162	0.168268557	-0.972042343	0.331029484	0.733443284	tmem102
11087	LL0000029965	6066.023162	0.100126896	0.103014051	0.971973192	0.331063885	0.733443284	tardbp
11088	LL0000030162	211.4059764	-0.222759738	0.229187575	-0.971953815	0.331073525	0.733443284	tent5d
11089	LL0000020291	906.7524563	-0.163877488	0.168612583	-0.971917312	0.331091687	0.733443284	ngrn
11090	LL0000028056	230.7474506	0.228633243	0.235245331	0.971892798	0.331103883	0.733443284	si:dkey-97o5.1
11091	LL0000018375	532.4979151	0.143337424	0.147488777	0.971853095	0.331123637	0.733443284	lrrc47
11092	LL0000021219	1629.998223	-0.139158347	0.143205198	-0.971740892	0.331179468	0.733443284	paip2b
11093	LL0000020709	3349.976887	0.108190684	0.11134272	0.971690689	0.33120445	0.733443284	nucb2a
11094	LL0000001189	1123.032599	0.178560063	0.1837706	0.971646513	0.331226434	0.733443284	apoda.1
11096	LL0000012919	55.31590897	0.331905628	0.341725536	0.971263758	0.331416951	0.733782509	itga11b
11097	LL0000025995	74.74226079	-0.266742976	0.274676087	-0.971118307	0.331489369	0.73379392	si:ch211-283h6.4
11098	LL0000005671	1354.519283	-0.110144077	0.113432552	-0.971009421	0.331543587	0.73379392	chst2b
11099	LL0000019481	3042.948447	0.117060166	0.120567019	0.970913661	0.331591275	0.73379392	mphosph8
11100	LL0000007144	93.84368484	-0.265689213	0.273657	-0.970884037	0.331606028	0.73379392	CR855860.1
11101	LL0000020419	129.1174273	0.245049439	0.252402379	0.970868181	0.331613925	0.73379392	nme4
11102	LL0000001206	542.2305234	-0.13548387	0.139558461	-0.970803701	0.331646039	0.73379392	aprt
11104	LL0000011576	1167.779509	0.141432594	0.145726956	0.970531446	0.331781658	0.733795291	gpn2
11105	LL0000005876	1563.46918	0.118896226	0.122506607	0.970529091	0.331782831	0.733795291	cnep1r1
11106	LL0000012433	3321.086209	0.124422458	0.128207182	0.970479629	0.331807474	0.733795291	huwe1
11108	LL0000020865	132.7408348	-0.26602055	0.274141408	-0.970377121	0.331858549	0.733795291	olfm3b
11109	LL0000000205	1441.470546	0.173166586	0.178467367	0.970298315	0.331897817	0.733795291	acsl2
11110	LL0000024843	91.49888994	0.289047838	0.297908237	0.970257958	0.331917928	0.733795291	si:ch1073-396h14.1
11111	LL0000014337	156.6186311	-0.858439486	0.884836388	-0.970167477	0.331963019	0.733795291	LOC100536618
11112	LL0000004724	197.7953944	-0.26417635	0.27230145	-0.97016138	0.331966058	0.733795291	CABZ01117780.1
11114	LL0000008817	752.7313221	-0.161960582	0.166947596	-0.970128268	0.33198256	0.733795291	dek
11115	LL0000021204	7306.699291	-0.114007989	0.117561536	-0.96977288	0.332159714	0.733940166	pacsin1a
11116	LL0000004768	296.2631699	-0.217682504	0.224467757	-0.969771813	0.332160246	0.733940166	cacng2a
11118	LL0000004864	774.9938382	0.135242039	0.139461213	0.969746614	0.332172809	0.733940166	camta2
11119	LL0000038251	3309.916599	0.127998071	0.131997973	0.969697247	0.332197423	0.733940166	yipf2
11121	LL0000021206	716.4330699	-0.130582981	0.134707055	-0.969384872	0.332353198	0.734201822	pacsin2
11122	LL0000028890	903.8262315	0.141718522	0.146254472	0.968985905	0.332552222	0.734530624	slc9a8
11123	LL0000013379	42.03951889	0.350702971	0.361946203	0.968936733	0.332576757	0.734530624	klhdc8a
11125	LL0000020132	376.9561547	0.140990534	0.145567395	0.968558476	0.33276553	0.734839588	ndufaf7
11126	LL0000008716	2805.117281	-0.115493548	0.119249102	-0.968506651	0.332791399	0.734839588	dclk1a
11127	LL0000010929	254.7913206	0.220825872	0.228060977	0.96827557	0.332906762	0.735011775	ftr23
11128	LL0000004726	120.5179973	0.188007418	0.194198401	0.968120317	0.332984284	0.73507971	CABZ01118004.1
11129	LL0000025227	1741.15977	-0.145555655	0.15035744	-0.9680642	0.333012308	0.73507971	si:ch211-160o17.4
11131	LL0000029062	144.5723135	-0.20496241	0.211764312	-0.967879848	0.33310438	0.735200405	snpha
11133	LL0000031558	3207.872898	0.110838296	0.114590949	0.967251751	0.333418197	0.73576901	ufd1l
11135	LL0000021394	55.40066033	-0.361342704	0.373604856	-0.967178819	0.333454649	0.73576901	pcdh2ab12
11136	LL0000026598	639.395159	-0.193456604	0.200029666	-0.96713956	0.333474271	0.73576901	si:ch73-95l15.5
11137	LL0000018374	255.1049862	-0.147472277	0.152536649	-0.966798983	0.333644533	0.735892467	lrrc45
11140	LL0000030005	730.1429328	-0.120080101	0.124230847	-0.966588443	0.333749814	0.735892467	tbc1d22a
11143	LL0000020695	1805.192628	0.121970107	0.126191167	0.966550278	0.333768901	0.735892467	ntrk2a
11144	LL0000000425	329.1955754	-0.133758615	0.138394529	-0.966502183	0.333792955	0.735892467	adss
11145	LL0000001672	6666.281547	0.163505305	0.169174275	0.966490354	0.333798871	0.735892467	atrx
11146	LL0000039327	76.09921577	0.229579948	0.237540265	0.966488556	0.333799771	0.735892467	zmp:0000000634
11148	LL0000011429	1030.804736	-0.22943357	0.237408698	-0.9664076	0.333840263	0.735892467	gmpr
11149	LL0000014383	791.1619715	0.156741696	0.162196744	0.966367709	0.333860216	0.735892467	LOC100537342
11150	LL0000020412	80.51916391	0.290401715	0.300512776	0.966353973	0.333867087	0.735892467	nmbb
11152	LL0000020702	1143.757696	-0.166341034	0.172175733	-0.966111956	0.333988163	0.736076815	nuak1b
11154	LL0000019863	58325.45513	-0.18721415	0.193829293	-0.965871291	0.334108589	0.73614161	mylz3
11155	LL0000004620	252.7293892	0.275629531	0.285378088	0.965839856	0.334124321	0.73614161	CABZ01088308.1
11156	LL0000009850	1235.650106	0.134146804	0.138892952	0.965828733	0.334129888	0.73614161	evi5b
11157	LL0000029684	1444.165859	0.130662655	0.135296736	0.965748764	0.334169912	0.736147299	supt3h
11158	LL0000026414	16689.56555	0.160302437	0.166030635	0.965499154	0.334294859	0.736326617	si:ch73-281n10.2
11160	LL0000008803	334.2481712	0.178882327	0.185297106	0.96538112	0.334353954	0.736326617	deaf1
11161	LL0000022459	8341.337108	0.096517427	0.099986949	0.965300248	0.334394448	0.736326617	ppp2cb
11162	LL0000020589	328.3200132	-0.238585415	0.247165281	-0.965286928	0.334401117	0.736326617	nr3c2
11163	LL0000039083	982.4261624	-0.135125998	0.140019953	-0.965048164	0.334520688	0.736507419	zgc:175284
11166	LL0000031973	1567.36338	0.107661681	0.11161711	0.964562518	0.334763981	0.736941036	washc5
11167	LL0000005856	190.0500291	-0.198538508	0.20585204	-0.964471903	0.334809388	0.736941036	cmklr1
11168	LL0000027081	92.29211868	0.350970082	0.363915629	0.964427065	0.334831858	0.736941036	si:dkey-207m2.4
11169	LL0000018394	1926.128082	-0.096106091	0.099661223	-0.964327832	0.334881591	0.736941036	lrrc75ba
11170	LL0000000055	997.6523964	-0.147030213	0.152501661	-0.964122042	0.334984743	0.736941036	abcc8
11171	LL0000020982	46.78834123	0.323695616	0.335750715	0.96409509	0.334998254	0.736941036	or115-11
11172	LL0000039925	41.69676662	0.337558528	0.350131459	0.964090828	0.335000391	0.736941036	LOC101885457
11174	LL0000029106	1198.959778	-0.141632269	0.146920961	-0.964003144	0.335044349	0.736941036	snx19b
11175	LL0000029095	53.155323	-0.335847198	0.348395735	-0.963981945	0.335054978	0.736941036	snx10b
11177	LL0000022933	816.9077884	-0.158790265	0.164777011	-0.963667594	0.335212606	0.737068011	pum2
11178	LL0000008743	1050.725235	-0.132624154	0.137628437	-0.963639183	0.335226855	0.737068011	dcun1d2b
11179	LL0000023945	9326.084635	0.10212723	0.105982452	0.963623957	0.335234491	0.737068011	rpn2
11180	LL0000001419	15268.20979	0.143875366	0.149315251	0.963567787	0.335262663	0.737068011	arrdc3b
11182	LL0000038646	496.2714318	-0.157566433	0.163582084	-0.96322549	0.335434376	0.73731263	zgc:114200
11183	LL0000009040	5620.881861	0.107972877	0.112101889	0.963167333	0.335463556	0.73731263	dnaja2a
11184	LL0000004271	43.25298858	-0.375915539	0.390333819	-0.96306167	0.335516576	0.73731263	CABZ01063298.1
11186	LL0000023697	75.69751273	0.241366294	0.25062774	0.963047003	0.335523936	0.73731263	rin1a
11188	LL0000011103	171.3179264	0.269987496	0.2804378	0.962735752	0.33568015	0.737521451	galk2
11189	LL0000019427	194.3368287	-0.168675583	0.17521994	-0.962650618	0.335722887	0.737521451	mns1
11190	LL0000011654	1596.232337	-0.129858604	0.134899324	-0.962633463	0.335731498	0.737521451	gpr85
11191	LL0000009852	3053.610867	0.117909568	0.122508724	0.96245854	0.33581932	0.737544889	evlb
11193	LL0000040279	153.3386945	-0.211542291	0.219828125	-0.962307673	0.335895076	0.737544889	zgc:153409
11194	LL0000004427	135.8362763	-0.240450494	0.249869377	-0.962304772	0.335896533	0.737544889	CABZ01074453.1
11195	LL0000021303	68.3437542	-0.360145196	0.374280622	-0.962233081	0.335932535	0.737544889	parp9
11196	LL0000012982	883.8661048	-0.142590346	0.148195921	-0.962174562	0.335961925	0.737544889	itsn2a
11198	LL0000000276	228.1295464	-0.17253238	0.179319325	-0.962151625	0.335973445	0.737544889	adam9
11199	LL0000009184	1034.875471	0.187150002	0.194524568	0.962089279	0.336004759	0.737544889	dpysl4
11200	LL0000029355	325.8251409	0.151500189	0.157486842	0.961986332	0.33605647	0.737571747	src
11204	LL0000018766	24042.13616	0.201854887	0.20985477	0.961878954	0.336110412	0.737571747	mcl1a
11205	LL0000026147	2156.093987	0.183293005	0.190588527	0.961721085	0.336189728	0.737571747	si:ch211-79k12.1
11206	LL0000039250	826.6520829	-0.178152274	0.185248353	-0.961694237	0.336203218	0.737571747	zgc:85789
11207	LL0000030758	4141.357453	0.176568552	0.183602062	0.961691552	0.336204567	0.737571747	tnnc1b
11208	LL0000011853	2735.774717	-0.088504747	0.092039472	-0.961595556	0.336252805	0.737595268	gtpbp2b
11209	LL0000024666	322.3338343	0.273491993	0.284464201	0.961428511	0.336336754	0.737697114	shcbp1
11210	LL0000024152	1559.063737	0.137994913	0.143544267	0.961340466	0.336381008	0.737710035	s100v2
11213	LL0000003881	264.7335452	-0.208884667	0.217348469	-0.961058837	0.336522585	0.737710035	c18h3orf33
11214	LL0000011277	2435.224711	-0.099630979	0.103680606	-0.960941324	0.336581671	0.737710035	gfra2b
11215	LL0000003903	127.2231662	0.241749694	0.251582036	0.960917948	0.336593426	0.737710035	c1qtnf6a
11216	LL0000031627	83.68898506	0.303326688	0.315670453	0.960896672	0.336604124	0.737710035	unc5a
11217	LL0000023023	366.5651811	0.148453509	0.154497622	0.960878927	0.336613047	0.737710035	rab11fip5a
11218	LL0000027808	61.62146345	-0.517236973	0.538299411	-0.960872262	0.336616399	0.737710035	si:dkey-65b12.12
11220	LL0000010874	227.4548213	0.194958189	0.202908186	0.960819728	0.336642817	0.737710035	frrs1b
11223	LL0000020399	63.45757891	-0.309973016	0.322702497	-0.960553509	0.336776714	0.737838954	nlrb5
11224	LL0000001648	12071.82485	-0.107496412	0.111918829	-0.960485494	0.336810928	0.737838954	atp6v1g1
11225	LL0000007730	224.8213461	-0.231704023	0.241238008	-0.960478927	0.336814232	0.737838954	ctgfb
11226	LL0000022313	2366.85092	-0.160107844	0.166729465	-0.960285237	0.336911678	0.737933582	ponzr3
11227	LL0000003951	2669.404666	-0.136146527	0.141788063	-0.960211491	0.336948785	0.737933582	ca5a
11228	LL0000016439	80.72379791	0.281615896	0.293309567	0.960131985	0.336988793	0.737933582	LOC108180725
11229	LL0000009171	2498.898791	0.131605554	0.137076753	0.960086604	0.33701163	0.737933582	dpp7
11230	LL0000039631	1175.014081	-0.127525625	0.13283641	-0.960020113	0.337045093	0.737933582	znf608
11231	LL0000011698	71.13545809	0.280696631	0.292507238	0.959622853	0.337245063	0.738243467	grb7
11232	LL0000001703	90.4090575	-0.266838618	0.278075726	-0.959589755	0.337261727	0.738243467	axdnd1
11235	LL0000024977	81.072507	-0.284231586	0.296256493	-0.959410485	0.337351995	0.738306316	si:ch211-119e14.1
11236	LL0000035083	442.1456359	-0.124133358	0.129391618	-0.959361663	0.337376581	0.738306316	XLOC_022621
11237	LL0000031335	5125.581683	-0.173347243	0.180707143	-0.959271669	0.337421904	0.738306316	ttn.1
11238	LL0000020122	4077.39256	0.117608343	0.122606463	0.959234455	0.337440647	0.738306316	ndufa9a
11239	LL0000028540	40623.03639	-0.131031186	0.136610808	-0.959156803	0.337479758	0.738309728	slc1a2b
11240	LL0000026016	680.8741687	0.149468972	0.155860723	0.95899062	0.337563471	0.738410703	si:ch211-285f17.1
11241	LL0000013799	39.79159474	-0.345830006	0.360656642	-0.958889885	0.337614221	0.738439559	LO017938.1
11242	LL0000004132	1809.290646	0.095142399	0.099239204	0.95871788	0.337700889	0.73854696	CABZ01044731.1
11244	LL0000001072	401.483014	-0.158369787	0.165227937	-0.958492797	0.337814322	0.738712866	ANO2 (1 of many)
11245	LL0000013280	91.74590725	0.254592098	0.265671282	0.958297395	0.337912817	0.738754293	kidins220a
11246	LL0000039790	606.2991616	-0.136233433	0.142166277	-0.958268273	0.337927498	0.738754293	dtx4b
11248	LL0000028595	156.8187682	-0.187402316	0.19558546	-0.958160774	0.337981694	0.738754293	slc25a21
11249	LL0000031783	68.21921095	0.367147782	0.383181209	0.958157063	0.337983565	0.738754293	v2rx1
11250	LL0000020111	3024.852893	0.14345002	0.149731727	0.95804692	0.338039099	0.738793545	ndufa12
11251	LL0000027516	187.3629006	-0.178863126	0.186765993	-0.957685729	0.338221255	0.739038034	si:dkey-287g12.6
11252	LL0000029243	1835.435865	-0.128295557	0.133971934	-0.9576301	0.338249316	0.739038034	spata2
11253	LL0000013482	4464.488582	0.109896506	0.114762252	0.957601517	0.338263734	0.739038034	ktn1
11257	LL0000018854	2437.709668	-0.170609492	0.178208621	-0.957358242	0.338386468	0.739160847	mef2d
11258	LL0000022033	664.6824807	-0.144392829	0.150835623	-0.957285994	0.338422923	0.739160847	pkn3
11259	LL0000020523	211.9759531	-0.17321285	0.180945265	-0.957266554	0.338432732	0.739160847	NPFFR2
11260	LL0000004676	40.65606393	0.411629696	0.430055025	0.95715588	0.338488582	0.739200713	CABZ01103862.1
11266	LL0000009390	416.7389457	-0.127053692	0.132835307	-0.956475311	0.338832152	0.739868829	eea1
11269	LL0000008445	99.8671286	0.273736071	0.286242369	0.956308712	0.33891629	0.739929968	cux2b
11270	LL0000018802	5271.342601	0.121490915	0.127046555	0.956270836	0.33893542	0.739929968	mdh1ab
11271	LL0000009638	577.8103164	-0.146961627	0.153715341	-0.956063502	0.339040153	0.740047029	enc2
11272	LL0000022495	652.8767102	-0.160815918	0.168223374	-0.955966547	0.339089136	0.740047029	ppp6r2b
11274	LL0000024006	27758.55774	-0.111651518	0.116797546	-0.955940619	0.339102236	0.740047029	rps8a
11275	LL0000020401	280.0827683	-0.259986158	0.272026839	-0.955737161	0.339205043	0.740047029	nlrc3l
11276	LL0000021797	2080.238589	-0.099975249	0.104614811	-0.955651005	0.339248583	0.740047029	pik3c3
11277	LL0000001990	655.6039776	0.175397833	0.183548	0.955596538	0.339276111	0.740047029	bpnt1
11278	LL0000021554	3380.458408	-0.096816447	0.101318272	-0.955567491	0.339290792	0.740047029	pdpk1b
11279	LL0000024646	4422.096776	0.090528195	0.094739156	0.95555205	0.339298597	0.740047029	sh3glb2b
11280	LL0000018852	944.3075003	-0.14045786	0.147000213	-0.955494264	0.339327805	0.740047029	mef2ca
11282	LL0000009710	1504.746051	-0.10064964	0.105362405	-0.955270905	0.339440717	0.740076803	epha6
11283	LL0000027061	83.78450625	-0.949802808	0.994309179	-0.955238902	0.339456897	0.740076803	si:dkey-203a12.9
11284	LL0000023780	149.5909427	0.603243197	0.631522828	0.955219939	0.339466485	0.740076803	rnf151
11285	LL0000028563	376.4779894	0.187662639	0.196473514	0.955154896	0.339499371	0.740076803	slc22a31
11286	LL0000023046	12573.25698	0.085567272	0.089590327	0.955094983	0.339529666	0.740076803	rab2a
11288	LL0000024636	1285.941154	0.178437063	0.18685501	0.954949311	0.339603331	0.740119089	sh3d21
11289	LL0000001756	1140.770879	-0.129139284	0.135237445	-0.954907743	0.339624354	0.740119089	b9d1
11291	LL0000013427	1508.867076	-0.139341446	0.145952861	-0.95470171	0.339728565	0.740239234	kmt2cb
11292	LL0000039194	5185.845494	0.151201955	0.158384721	0.954649875	0.339754786	0.740239234	zgc:65851
11293	LL0000038520	334.0815939	0.315274033	0.330288019	0.954542747	0.339808982	0.740275279	zgc:110626
11296	LL0000009389	586.4684182	-0.130298175	0.136539446	-0.954289614	0.339937064	0.740431051	edrf1
11297	LL0000031564	503.6566813	0.179431884	0.188039347	0.954225205	0.339969659	0.740431051	ugdh
11298	LL0000012234	1733.649255	0.113910255	0.119389408	0.954106877	0.340029545	0.740431051	homezb
11299	LL0000009303	612.7215026	-0.134451187	0.140918832	-0.954103755	0.340031126	0.740431051	dym
11301	LL0000019800	846.5723494	0.199365962	0.209021614	0.953805484	0.340182113	0.740677799	mybpc2a
11303	LL0000013150	563.8147288	-0.175703205	0.184249469	-0.953615804	0.340278153	0.740804869	kcnj19b
11305	LL0000001651	65.8092582	-0.319757072	0.335376227	-0.953427961	0.34037328	0.740929922	atp7b
11308	LL0000010023	1521.7198	-0.097377229	0.102170286	-0.953087559	0.340545709	0.741223202	fam172a
11311	LL0000021311	433.2127562	-0.18682507	0.196078152	-0.952809214	0.340686745	0.741389301	patj
11312	LL0000015718	101.9302391	0.205120602	0.215290269	0.952762997	0.340710167	0.741389301	LOC103909850
11314	LL0000023104	971.75815	-0.124153645	0.130315796	-0.952713706	0.340735147	0.741389301	rabggta
11315	LL0000020116	164.6842326	-0.204957038	0.215173563	-0.952519604	0.340833528	0.741406105	ndufa4l2a
11316	LL0000012801	573.0360668	-0.143609313	0.150773484	-0.952483877	0.340851639	0.741406105	ints14
11317	LL0000019867	342.978746	-0.172150922	0.180749467	-0.952428377	0.340879774	0.741406105	myo10l1
11318	LL0000013153	149.8591168	0.298160437	0.313061905	0.952400891	0.340893708	0.741406105	kcnj1a.3
11321	LL0000029279	813.5095976	-0.236548663	0.248401958	-0.952281796	0.340954088	0.741455405	spice1
11322	LL0000001129	21849.06508	0.093205798	0.097891824	0.952130562	0.341030771	0.741504534	ap2m1a
11323	LL0000019539	3931.371639	0.099407148	0.104409568	0.952088485	0.341052108	0.741504534	mrpl2
11324	LL0000023696	251.2791968	-0.181833856	0.191024343	-0.951888395	0.341153586	0.74164315	rims4
11326	LL0000038906	214.8071476	0.174368257	0.183206302	0.951759055	0.341219192	0.741703762	zgc:171435
11327	LL0000002015	1879.533197	-0.14301036	0.150271931	-0.951677133	0.34126075	0.741712095	brinp2
11328	LL0000028887	637.8132581	-0.177149405	0.186278004	-0.950994757	0.341607038	0.742359177	slc9a6a
11329	LL0000038239	3012.475066	0.12790317	0.134517427	0.950829741	0.341690812	0.742359177	yap1
11331	LL0000002011	352.3834707	0.155199565	0.163226076	0.950825808	0.341692809	0.742359177	bri3
11332	LL0000024673	515.7387581	0.180566613	0.189925217	0.950724793	0.341744099	0.742359177	shisa2b
11333	LL0000014394	48.16459052	0.35326037	0.371583846	0.95068818	0.34176269	0.742359177	LOC100537428
11334	LL0000022789	2751.631946	0.102165832	0.107470105	0.950644207	0.341785019	0.742359177	pspc1
11337	LL0000011897	7595.078048	-0.142300045	0.149727177	-0.950395563	0.341911298	0.742419014	h1fx
11338	LL0000010376	1327.386374	0.13689061	0.144039109	0.950371128	0.341923709	0.742419014	fkbp2
11339	LL0000007320	529.299316	-0.169769664	0.178635917	-0.950366909	0.341925852	0.742419014	cript
11341	LL0000023030	1654.929073	0.116222051	0.122308638	0.950235841	0.341992431	0.742481579	rab18b
11343	LL0000010194	327.8455379	0.185520639	0.195283053	0.950008906	0.342107727	0.742649887	fbxl7
11345	LL0000021806	4726.117394	-0.13105391	0.137971658	-0.949861091	0.34218284	0.742708046	pik3r3b
11347	LL0000034811	61.15352867	0.316289017	0.333003281	0.949807509	0.34221007	0.742708046	XLOC_020099
11349	LL0000019401	677.1927272	-0.114626686	0.120699929	-0.949683124	0.342273287	0.742763256	mmp15b
11351	LL0000020137	2659.720664	0.113693597	0.119741011	0.949495886	0.342368464	0.742775647	ndufb2
11352	LL0000007518	51.36554868	0.412344467	0.434287388	0.949473731	0.342379726	0.742775647	CT027674.1
11354	LL0000008646	95.22852128	0.267711414	0.281995413	0.949346695	0.342444312	0.742775647	d2hgdh
11355	LL0000019077	81.73879314	-0.290493817	0.306042528	-0.949194279	0.342521811	0.742775647	mir125a-2
11356	LL0000000423	955.3158228	0.160394885	0.168983541	0.949174604	0.342531816	0.742775647	adrm1
11358	LL0000022030	288.712922	0.157174409	0.165605101	0.949091589	0.342574032	0.742775647	pkn1b
11359	LL0000028241	953.3379431	-0.140406056	0.14794345	-0.949052193	0.342594067	0.742775647	si:dkeyp-72e1.9
11361	LL0000031144	1798.188514	0.12487015	0.13157688	0.949028055	0.342606343	0.742775647	trir
11362	LL0000011262	3102.249083	0.094605592	0.099689439	0.949003152	0.342619009	0.742775647	get4
11363	LL0000019679	1688.387383	-0.216975149	0.228658412	-0.94890517	0.342668845	0.742801781	mtbl
11365	LL0000032089	42.71577888	0.336887125	0.355155687	0.948561822	0.342843516	0.743098487	wnt2ba
11367	LL0000011703	42.34160805	0.374456353	0.394866358	0.948311613	0.342970841	0.743133076	grem1b
11369	LL0000039303	6788.565774	0.092648561	0.097710387	0.948195617	0.343029878	0.743133076	zic2a
11370	LL0000039686	335.0885798	-0.209709896	0.221167868	-0.948193325	0.343031044	0.743133076	znf991
11371	LL0000022696	307.5581427	-0.200776645	0.211764458	-0.948113045	0.343071908	0.743133076	prrg4
11373	LL0000004949	6360.871273	-0.150362787	0.158603195	-0.948043869	0.343107122	0.743133076	castor2
11374	LL0000031208	1069.272682	0.119740928	0.126306696	0.948017262	0.343120666	0.743133076	trub2
11377	LL0000023081	5094.072654	0.140576461	0.148292584	0.947966901	0.343146305	0.743133076	rab5aa
11378	LL0000032126	114.6210733	-0.267947726	0.282687986	-0.947856784	0.343202368	0.743133076	wu:fb16f03
11379	LL0000009888	580.1092901	0.127720119	0.134753825	0.947803295	0.343229603	0.743133076	exosc9
11380	LL0000025686	42.39057992	-0.364998615	0.385105803	-0.947787888	0.343237448	0.743133076	si:ch211-227e10.1
11381	LL0000029918	1298.545587	0.172838403	0.182401641	0.947570436	0.343348183	0.743290973	taf13
11383	LL0000007737	1333.03004	0.178819981	0.188734856	0.947466647	0.343401044	0.743323563	ctnna1
11384	LL0000022708	41.50396158	-0.371345507	0.392031653	-0.94723348	0.343519818	0.743498806	prss59.1
11385	LL0000011015	140.6918848	0.174523798	0.18428306	0.947042002	0.343617376	0.743617925	fyco1a
11386	LL0000021583	448.6475346	0.259430833	0.273956847	0.946977	0.343650499	0.743617925	pear1
11390	LL0000007413	918.331395	0.125883016	0.132961159	0.946765334	0.34375837	0.743721202	cryl1
11391	LL0000031181	109.626446	-0.203760296	0.215224237	-0.946734901	0.343773881	0.743721202	trpc3
11392	LL0000029015	235.9817735	-0.205401427	0.216994736	-0.946573314	0.343856247	0.743727306	smtnb
11395	LL0000011909	361.7125635	-0.158591399	0.167563784	-0.946453914	0.343917118	0.743727306	h6pd
11396	LL0000012477	2153.091637	-0.096073126	0.101518854	-0.946357474	0.343966288	0.743727306	ier5
11397	LL0000029542	3377.711095	0.123981132	0.131012915	0.946327554	0.343981544	0.743727306	stip1
11398	LL0000023840	2090.123339	0.112198006	0.118563108	0.94631465	0.343988124	0.743727306	rnmt
11399	LL0000025266	366.8553445	0.223661488	0.236357636	0.946284164	0.344003668	0.743727306	si:ch211-165e15.1
11400	LL0000021109	88.02133082	-0.306106574	0.323586503	-0.945980661	0.34415845	0.743772951	ostf1
11401	LL0000026313	216.6781827	-0.2048756	0.216576917	-0.945971542	0.344163101	0.743772951	si:ch73-215f7.1
11402	LL0000000759	1189.921141	0.105711685	0.111763685	0.945850028	0.344225085	0.743772951	AL935174.2
11403	LL0000012025	1242.702586	-0.129473444	0.13690693	-0.94570409	0.344299536	0.743772951	hecw1b
11404	LL0000002091	84.49144084	0.343017674	0.362738999	0.945632188	0.344336221	0.743772951	bub1bb
11405	LL0000024287	1611.122197	0.117335781	0.124094774	0.945533617	0.344386517	0.743772951	sclt1
11406	LL0000020370	1612.102129	-0.125045281	0.132251896	-0.94550842	0.344399374	0.743772951	nktr
11407	LL0000031234	62.62156118	-0.374592663	0.396217471	-0.94542187	0.344443541	0.743772951	tspan1
11408	LL0000001343	70.74069204	-0.262186538	0.27732369	-0.945417022	0.344446015	0.743772951	arih1l
11409	LL0000010364	143.2221739	-0.225255238	0.238284557	-0.945320337	0.344495359	0.743772951	fitm1
11410	LL0000007368	2541.581102	0.718570408	0.760155859	0.94529352	0.344509046	0.743772951	crybb1l2
11411	LL0000022312	185.2083663	0.239256429	0.253106165	0.945280922	0.344515476	0.743772951	ponzr2
11412	LL0000021130	383.6282474	0.178732612	0.18907926	0.94527878	0.344516569	0.743772951	otud5a
11413	LL0000005837	9287.455116	0.100374476	0.10619621	0.945179454	0.344567267	0.743800728	clta
11414	LL0000012648	475.6341183	-0.275210728	0.291219742	-0.945027716	0.344644726	0.743886262	il13ra1
11415	LL0000017596	117.1126915	-0.198193043	0.209766599	-0.944826505	0.344747458	0.743962082	LOC110439352
11416	LL0000014325	66.77170862	0.231570179	0.245096908	0.944810691	0.344755533	0.743962082	LOC100536348
11417	LL0000028503	120.7715632	0.225952865	0.239198192	0.94462614	0.344849777	0.744083786	slc16a12a
11421	LL0000012451	129.0375044	0.2341735	0.247947222	0.944448977	0.344940264	0.744197358	ibtk
11423	LL0000028434	1829.49049	0.139632571	0.147872916	0.944274145	0.345029575	0.744308368	sirt7
11425	LL0000008430	4834.555813	0.086968505	0.092129062	0.943985565	0.345177025	0.744476741	cul1a
11426	LL0000005691	3896.387895	-0.116660612	0.123584668	-0.943973175	0.345183357	0.744476741	ciartb
11427	LL0000005990	1021.704977	0.197631362	0.209385789	0.943862343	0.345239997	0.74451723	col17a1b
11430	LL0000031979	723.7816566	-0.604699689	0.640903045	-0.943511961	0.3454191	0.744807857	wbp1lb
11431	LL0000018538	451.3482876	-0.183200525	0.1941911	-0.943403304	0.345474654	0.744807857	magi3b
11432	LL0000024165	222.628651	-0.208567672	0.221094527	-0.943341632	0.345506188	0.744807857	sacs
11435	LL0000022319	508.1277953	0.15123348	0.160353461	0.943125762	0.34561658	0.744807857	pop5
11436	LL0000006066	1126.525778	0.152723143	0.161937447	0.943099609	0.345629955	0.744807857	cops9
11437	LL0000013689	3648.52616	-0.091594708	0.097122157	-0.943087663	0.345636066	0.744807857	lin7b
11438	LL0000000904	206.5437029	0.209378257	0.222015352	0.943080085	0.345639942	0.744807857	alkbh2
11439	LL0000009155	659.0720575	-0.116042122	0.123067603	-0.942913644	0.345725075	0.744865323	dpf2
11440	LL0000000274	62.67812156	0.306676699	0.325255345	0.942879816	0.34574238	0.744865323	adam8a
11444	LL0000020686	1189.480935	0.225357992	0.239118162	0.94245452	0.345959986	0.745252468	ntn1b
11447	LL0000030002	534.6036177	-0.116709039	0.123851042	-0.942333931	0.346021701	0.745303754	tbc1d19
11448	LL0000019419	724.1963424	0.157948088	0.167634133	0.942219136	0.346080458	0.745348657	mmrn2a
11450	LL0000022022	546.8507091	0.194228918	0.206175962	0.942054135	0.346164925	0.745384989	pkhd1l1
11451	LL0000023892	200.2229554	0.167699744	0.178031754	0.941965355	0.346210378	0.745384989	rph3ab
11452	LL0000008514	40.25153235	0.458578091	0.486831856	0.941964016	0.346211063	0.745384989	cyb561a3b
11454	LL0000011153	530.0501833	-0.184484274	0.195883564	-0.941805787	0.346292082	0.745477786	gas2l3
11455	LL0000020729	482.6385719	-0.190196317	0.20202873	-0.941432026	0.346483508	0.745808217	nudt3b
11458	LL0000031197	1032.195505	0.19592351	0.208185207	0.941101978	0.346652602	0.746027231	trpm4b.2
11459	LL0000008788	1665.613682	0.099725898	0.105969032	0.941085305	0.346661146	0.746027231	ddx42
11461	LL0000000758	85.28284123	-0.265531494	0.282240732	-0.94079792	0.346808427	0.746246223	AL935166.1
11462	LL0000011491	1445.906666	0.142369396	0.151337886	0.940738631	0.346838817	0.746246223	gnptg
11465	LL0000022700	1398.415359	0.179790544	0.191165788	0.940495402	0.346963507	0.746265476	prrx1a
11466	LL0000011328	4068.400845	-0.156816281	0.166738587	-0.940491839	0.346965334	0.746265476	gigyf1a
11467	LL0000001796	2834.051153	0.095243092	0.101274283	0.94044696	0.346988344	0.746265476	barhl2
11468	LL0000018566	638.4641622	0.136841799	0.14551059	0.940425023	0.346999592	0.746265476	man2b2
11469	LL0000038805	534.106999	-0.232241837	0.247009246	-0.940215157	0.347107209	0.746394429	zgc:158464
11470	LL0000031661	854.327713	0.161120389	0.171375493	0.940160032	0.347135479	0.746394429	uqcc3
11471	LL0000022526	681.2637199	-0.128726648	0.13694358	-0.939997688	0.347218746	0.746491829	prdm4
11472	LL0000009966	1377.414928	0.114846136	0.122202772	0.939799756	0.347320284	0.746628483	fam114a2
11473	LL0000013642	759.6969934	-0.133595408	0.142165994	-0.939714234	0.347364162	0.74664117	lhfpl4a
11476	LL0000011349	1936.883605	-0.123625405	0.131597009	-0.939424127	0.347513031	0.746879503	gjd1a
11477	LL0000013747	71.78465639	0.307614164	0.327486515	0.939318567	0.347567209	0.746914296	lmx1a
11478	LL0000023146	456.5531129	-0.419731325	0.446972916	-0.93905315	0.347703456	0.747125427	rag1
11479	LL0000011776	973.2152378	-0.141819114	0.151045667	-0.938915474	0.347774144	0.747195655	grnb
11481	LL0000018902	123.9821923	0.207987651	0.221548347	0.938791255	0.34783793	0.747201023	mettl21a
11482	LL0000010547	1588.804189	-0.11351508	0.12095014	-0.938527893	0.34797319	0.747201023	FO904901.1
11483	LL0000011543	278.9690874	0.239249939	0.254923015	0.938518395	0.347978068	0.747201023	gpatch4
11484	LL0000011681	449.0722489	-0.148573591	0.15831979	-0.938439789	0.348018446	0.747201023	gramd1ba
11485	LL0000018711	976.8862118	-0.123166711	0.131254664	-0.938379687	0.348049321	0.747201023	mau2
11486	LL0000017483	46.48444804	0.359942211	0.383589768	0.938351961	0.348063565	0.747201023	LOC110438742
11487	LL0000001947	846.3681513	-0.125591489	0.133851406	-0.938290394	0.348095195	0.747201023	bmp2k
11488	LL0000019025	774.6576859	-0.165031039	0.175897925	-0.938220496	0.348131107	0.747201023	mid2
11489	LL0000004474	56.32194758	-0.269786816	0.287583912	-0.938115118	0.348185253	0.747201023	CABZ01078606.1
11490	LL0000024531	824.2438008	-0.121345856	0.129351718	-0.938107801	0.348189013	0.747201023	setd1ba
11491	LL0000009976	619.7252026	-0.157994786	0.168420751	-0.938095723	0.348195219	0.747201023	FAM124A
11493	LL0000009154	682.7570507	0.125246309	0.133521604	0.9380228	0.348232693	0.747201023	dpf1
11494	LL0000004777	45.57841052	-0.394970249	0.421140233	-0.937859215	0.348316765	0.747294125	cacng6b
11495	LL0000019185	314.1313743	-0.199970796	0.213236115	-0.937790468	0.348352101	0.747294125	mir21-1
11496	LL0000020180	441.1995092	-0.193738721	0.206607281	-0.93771488	0.348390955	0.747295938	negaly6
11497	LL0000013698	696.9827985	-0.129791608	0.138447067	-0.937481817	0.348510773	0.747471398	lingo4b
11500	LL0000031448	2859.211954	-0.129731349	0.138402099	-0.937351026	0.348578024	0.747534089	ubald1a
11502	LL0000034668	128.4089136	-0.199882048	0.213270268	-0.937224164	0.348643263	0.747592452	XLOC_018981
11504	LL0000025862	260.5151996	0.151008313	0.161164335	0.936983435	0.348767079	0.747776394	si:ch211-255f4.9
11505	LL0000014420	115.6274858	0.20636915	0.220270157	0.936891104	0.348814576	0.747796682	LOC100537845
11510	LL0000021578	1358.412165	0.136444509	0.145730398	0.936280358	0.349128858	0.74835668	pdzrn3b
11512	LL0000029386	497.6209549	-0.117462254	0.125482324	-0.936086059	0.34922888	0.74835668	srpk2
11514	LL0000021703	799.6547296	0.128472747	0.137250205	0.936047761	0.349248597	0.74835668	phf21aa
11516	LL0000029949	92.45809887	0.241308697	0.257811138	0.935990193	0.349278237	0.74835668	tank
11517	LL0000007268	221.924009	-0.206981819	0.221138714	-0.935981834	0.349282541	0.74835668	cracr2ab
11518	LL0000033637	66.14039127	-1.294199622	1.382780795	-0.93593983	0.349304168	0.74835668	XLOC_011871
11520	LL0000001478	157.3171785	0.215273292	0.230067488	0.935696277	0.349429588	0.748543815	asic1a
11522	LL0000013811	2638.931661	-0.108573881	0.116065476	-0.935453716	0.349554525	0.748729874	LO018102.1
11523	LL0000011646	3233.797369	0.108661709	0.116172814	0.935345414	0.349610318	0.748738625	gpr63
11524	LL0000010494	85.31645543	-0.318009629	0.340008905	-0.935297943	0.349634775	0.748738625	FO704813.1
11525	LL0000029652	786.0648458	0.139287944	0.148968467	0.935016292	0.349779904	0.748899342	sulf1
11526	LL0000001777	539.37005	-0.170023711	0.181842676	-0.935004451	0.349786006	0.748899342	bag6l
11527	LL0000025580	363.0136066	0.238967748	0.25560212	0.934920835	0.349829099	0.748910051	si:ch211-214p13.3
11528	LL0000023237	184.5426762	0.18705181	0.20015473	0.934536046	0.350027451	0.749080026	rassf10a
11530	LL0000038262	926.7212273	0.133565624	0.142944203	0.934389931	0.35010279	0.749080026	yod1
11531	LL0000000551	1200.258048	0.119619092	0.128023838	0.934350147	0.350123305	0.749080026	akr1a1b
11532	LL0000003842	526.4738367	-0.161751633	0.17312292	-0.93431669	0.350140557	0.749080026	BX957322.3
11533	LL0000022960	116.0469431	-0.250135242	0.267752141	-0.934204452	0.35019844	0.749080026	pxdc1a
11534	LL0000030541	1100.790233	0.110110865	0.117868501	0.934183979	0.350208998	0.749080026	TMEM19
11535	LL0000038320	446.0067614	-0.165881668	0.177575807	-0.934145653	0.350228765	0.749080026	zbtb39
11537	LL0000001598	3350.650213	0.117351573	0.125670114	0.933806533	0.350403699	0.749080026	atp2b1b
11539	LL0000029256	454.7286672	0.131259011	0.140569754	0.933764249	0.350425515	0.749080026	spcs1
11540	LL0000001463	74.6346881	0.259519117	0.277929122	0.933760075	0.350427669	0.749080026	asb4
11541	LL0000022839	383.444709	0.190705054	0.204233971	0.933757753	0.350428866	0.749080026	ptgs1
11542	LL0000011701	189.937611	0.188764872	0.202169109	0.933697898	0.35045975	0.749080026	greb1l
11543	LL0000039031	1035.021212	-0.135993	0.145650422	-0.933694517	0.350461494	0.749080026	zgc:174263
11544	LL0000030393	413.1679156	0.502364892	0.538056984	0.933664846	0.350476804	0.749080026	tm4sf18
11545	LL0000028479	370.1634743	0.225764033	0.24180575	0.933658664	0.350479994	0.749080026	slc12a10.2
11547	LL0000012857	8037.456199	0.122036837	0.130755651	0.933319793	0.350654879	0.749153288	irf2bp2a
11548	LL0000023350	1720.117273	0.152081951	0.162947824	0.93331686	0.350656393	0.749153288	rchy1
11550	LL0000019941	4213.410539	0.100577181	0.107770717	0.933251479	0.350690141	0.749153288	naa50
11551	LL0000029804	404.4387054	-0.187888231	0.201330328	-0.933233621	0.350699359	0.749153288	sytl5
11552	LL0000009629	1346.129471	0.108525857	0.116292106	0.933217746	0.350707554	0.749153288	emx2
11554	LL0000011721	677.0722728	-0.131478819	0.140897947	-0.93314929	0.350742893	0.749153288	grid1b
11555	LL0000035746	65.81392567	-0.26626192	0.285361047	-0.93307031	0.350783667	0.749158993	XLOC_028010
11557	LL0000025200	3844.070618	-0.199373544	0.213766091	-0.932671514	0.350989597	0.749467011	si:ch211-157c3.4
11558	LL0000001713	240.8932579	0.155212734	0.166424747	0.932630136	0.351010968	0.749467011	b3galt1a
11559	LL0000028349	1323.451213	-0.107746338	0.115537051	-0.93256957	0.351042251	0.749467011	si:rp71-39b20.4
11561	LL0000006119	9158.406948	0.166041738	0.178071946	0.932441866	0.351108217	0.749526456	cox7b
11562	LL0000022270	126.7985848	0.23469879	0.251753699	0.932255577	0.35120446	0.749650514	polr1d
11564	LL0000013067	2285.760571	-0.137638387	0.147663276	-0.932109803	0.351279783	0.749729896	kat6a
11565	LL0000038455	147.7996845	-0.241634378	0.259333041	-0.931753151	0.351464111	0.74976999	zgc:101583
11566	LL0000012689	41.64195662	0.480891883	0.516120471	0.931743478	0.351469111	0.74976999	il7r
11567	LL0000010168	545.5599018	0.194770809	0.209039157	0.931743183	0.351469264	0.74976999	fbln7
11568	LL0000025177	236.570153	0.196330228	0.21071802	0.931720161	0.351481165	0.74976999	si:ch211-154c21.1
11569	LL0000028526	296.5380267	-0.196686511	0.211103953	-0.931704535	0.351489242	0.74976999	slc17a8
11572	LL0000011065	1599.867997	0.108565574	0.116565064	0.931373177	0.351660561	0.74977203	gabra6a
11573	LL0000007927	76.75090905	0.232412868	0.249557808	0.931298725	0.351699061	0.74977203	CU459145.1
11574	LL0000003562	60.27267494	-0.28440281	0.305391977	-0.931271388	0.351713198	0.74977203	BX901883.2
11575	LL0000023321	12362.90715	-0.147101666	0.157960271	-0.931257363	0.351720451	0.74977203	rbp4
11576	LL0000011614	145.8036798	0.244974441	0.263071274	0.93120939	0.351745261	0.74977203	gpr183a
11577	LL0000013555	143.1455934	0.226648479	0.243400577	0.931174781	0.351763161	0.74977203	lbx1b
11579	LL0000020628	474.3337833	-0.13091203	0.140600873	-0.931089739	0.351807146	0.74977203	nrn1la
11580	LL0000013166	633.7683102	-0.220793505	0.237160922	-0.930986028	0.351860791	0.74977203	kcnk10a
11581	LL0000029529	45.58097367	0.272813045	0.293039098	0.930978315	0.351864782	0.74977203	stc1
11582	LL0000027118	92.80687725	0.31088414	0.333974946	0.930860665	0.351925644	0.74977203	si:dkey-217f16.5
11583	LL0000025141	330.2549371	-0.151823296	0.163106654	-0.930822209	0.35194554	0.74977203	si:ch211-14c7.2
11584	LL0000022039	944.8096811	-0.201015566	0.215955867	-0.930817804	0.351947819	0.74977203	pkp1b
11585	LL0000039912	97.120884	0.231884797	0.249163672	0.930652511	0.352033342	0.749872973	LOC101884100
11587	LL0000020472	1265.771549	0.146445991	0.157404609	0.930379308	0.352174728	0.750013474	nop2
11588	LL0000023814	243.3093666	0.15738145	0.169185146	0.930232077	0.352250937	0.750013474	rnf220b
11590	LL0000021723	843.0878717	-0.124071871	0.133388305	-0.930155541	0.352290557	0.750013474	phlda3
11591	LL0000022454	546.8688018	-0.128200948	0.137831528	-0.930127888	0.352304873	0.750013474	ppp1r9alb
11592	LL0000022468	1455.84109	-0.190199546	0.204502562	-0.930059477	0.352340291	0.750013474	ppp2r3a
11593	LL0000029115	576.1120183	0.161928315	0.174119869	0.929981834	0.35238049	0.750013474	snx27a
11594	LL0000038211	105.3403877	-0.279365945	0.300402801	-0.929971175	0.352386009	0.750013474	xpa
11595	LL0000000929	196.9328849	-0.190204253	0.204534887	-0.929935503	0.35240448	0.750013474	alx1
11596	LL0000007605	92.94745928	0.270132364	0.290531105	0.9297881	0.352480809	0.750094727	CT573383.1
11598	LL0000030628	747.1498169	0.1097383	0.118044931	0.929631619	0.352561851	0.750133151	tmem53
11599	LL0000020831	52.90367073	0.313094705	0.336803698	0.9296059	0.352575172	0.750133151	ogfrl2
11601	LL0000018429	4664.554349	0.110812206	0.119245772	0.929275769	0.35274619	0.750333809	lsm12b
11602	LL0000005461	95.7012636	-0.212091985	0.228245041	-0.929229326	0.352770252	0.750333809	cep41
11603	LL0000001865	850.745609	-0.142386339	0.153241717	-0.929161736	0.352805274	0.750333809	bdh1
11605	LL0000024010	659.0226135	-0.154012826	0.165760399	-0.929129191	0.352822138	0.750333809	rptor
11606	LL0000011384	4938.757085	-0.096945855	0.104349784	-0.929047011	0.352864724	0.750343212	glo1
11608	LL0000038502	485.0295173	0.170520406	0.183572487	0.928899582	0.352941129	0.750351081	zgc:110182
11609	LL0000027759	86.58524039	-0.204441315	0.22010662	-0.928828562	0.35297794	0.750351081	si:dkey-57c15.1
11610	LL0000031073	4670.315626	-0.099342831	0.106960602	-0.928779649	0.353003293	0.750351081	trim13
11613	LL0000025744	703.7817273	-0.122095335	0.131475169	-0.928656992	0.353066876	0.750351081	si:ch211-235o23.1
11615	LL0000027574	83.17649627	-0.245946233	0.264848975	-0.928628222	0.353081791	0.750351081	si:dkey-31g6.6
11616	LL0000030015	2703.121529	-0.106636203	0.114835691	-0.928598092	0.353097411	0.750351081	tbc1d5
11617	LL0000023750	2735.319143	-0.191681494	0.206440315	-0.928508048	0.353144095	0.75036358	rnd3a
11618	LL0000030088	2258.078968	-0.134311593	0.144663804	-0.928439526	0.353179623	0.75036358	tcf7l2
11621	LL0000011594	1341.778138	0.172808817	0.186214964	0.928007145	0.353403863	0.750618972	gpr143
11623	LL0000024802	148.6974666	-0.203687847	0.219558877	-0.927714015	0.353555936	0.750618972	si:ch1073-228j22.1
11624	LL0000008575	697.2235065	-0.172353788	0.185801372	-0.927623869	0.353602712	0.750618972	cyp2ad6
11625	LL0000039142	456.231331	-0.132259835	0.142581384	-0.927609417	0.353610211	0.750618972	zgc:195023
11626	LL0000032011	2954.223549	0.088454142	0.095371664	0.927467746	0.353683731	0.750618972	wdr37
11627	LL0000010246	54.2012876	0.375962888	0.405375654	0.927443186	0.353696477	0.750618972	fdx1b
11629	LL0000005859	41.97620885	0.495813203	0.534622765	0.927407577	0.353714958	0.750618972	cmn
11630	LL0000020245	601.4421592	-0.128850488	0.138938878	-0.92738973	0.353724221	0.750618972	nfatc3a
11632	LL0000029112	46.73646262	0.300992878	0.324599818	0.92727371	0.35378444	0.750618972	snx22
11633	LL0000011370	167.4090824	0.232815263	0.251082703	0.927245326	0.353799174	0.750618972	gli2b
11634	LL0000012740	3996.359028	0.129424664	0.139581758	0.927231935	0.353806125	0.750618972	inaa
11636	LL0000039679	357.4955326	-0.173560573	0.187189861	-0.927190034	0.353827876	0.750618972	znf983
11637	LL0000015364	93.39394529	-0.309127498	0.333428763	-0.927117072	0.353865753	0.750618972	LOC101886687
11639	LL0000018469	725.7474978	0.198961744	0.214604138	0.927110473	0.353869179	0.750618972	lye
11640	LL0000011061	581.3943451	-0.148268288	0.159940308	-0.927022645	0.353914777	0.750618972	gabra2a
11642	LL0000008868	224.6488118	0.172358442	0.185939549	0.926959554	0.353947534	0.750618972	dgkzb
11643	LL0000038754	423.981632	0.139192098	0.150160252	0.926957006	0.353948857	0.750618972	zgc:153901
11645	LL0000038775	1296.514439	-0.118106378	0.12743608	-0.926789161	0.354036014	0.750722829	zgc:154093
11646	LL0000009692	293.4613796	-0.148738843	0.160531188	-0.926541715	0.354164529	0.750803866	epb41l4b
11647	LL0000030763	1078.229656	-0.228746215	0.246892398	-0.926501652	0.354185339	0.750803866	tnni1d
11648	LL0000018838	1673.607347	0.09131049	0.098568569	0.926365177	0.354256235	0.750803866	med25
11649	LL0000029247	99.55223277	0.265105114	0.286209903	0.926261148	0.354310281	0.750803866	spata4
11650	LL0000024270	42.35344927	-0.318196349	0.343532622	-0.926247839	0.354317197	0.750803866	SCCPDH (1 of many)
11651	LL0000019947	557.2548188	0.153744184	0.165991624	0.926216518	0.35433347	0.750803866	nabp1a
11652	LL0000030402	1934.87485	-0.139638765	0.15076508	-0.926200981	0.354341543	0.750803866	tm9sf3
11655	LL0000031344	8816.418329	-0.106155512	0.114623695	-0.926121881	0.354382644	0.750810039	ttyh3b
11657	LL0000029294	343.2301939	-0.2126128	0.229607472	-0.925983802	0.354454398	0.750826942	spire2
11658	LL0000031021	686.4882936	-0.116943362	0.126294244	-0.925959555	0.354467	0.750826942	trak1a
11664	LL0000022725	1003.384224	-0.115101028	0.124360467	-0.925543554	0.354683239	0.751204047	psda
11666	LL0000001346	121.9977189	0.188799255	0.204018857	0.925401008	0.354757355	0.75128009	arl11
11669	LL0000030250	402.5791607	-0.128771559	0.139247996	-0.924764181	0.355088586	0.751900559	thada
11670	LL0000014330	235.3559557	0.164879483	0.178321179	0.924620865	0.355163156	0.751956966	LOC100536462
11672	LL0000028865	197.0412282	-0.189961647	0.205475494	-0.924497825	0.355227183	0.751956966	slc7a6
11673	LL0000022237	127.8380242	0.29821717	0.32257885	0.924478372	0.355237307	0.751956966	poc5
11674	LL0000020585	588.5373009	0.212218581	0.229586833	0.924349964	0.355304137	0.751956966	nr2f5
11675	LL0000038108	81.22547108	0.348876848	0.377431214	0.92434551	0.355306455	0.751956966	XLOC_043918
11678	LL0000028811	42.03822691	0.50726705	0.548914039	0.924128395	0.355419471	0.752115189	slc5a1
11680	LL0000010164	1517.320043	-0.193139524	0.209081445	-0.92375258	0.355615149	0.752165214	fblim1
11681	LL0000039151	652.8067024	-0.135162545	0.146326074	-0.923707866	0.355638436	0.752165214	zgc:195245
11682	LL0000013129	262.9954821	-0.200777447	0.217364313	-0.923690943	0.355647249	0.752165214	kcnh5b
11683	LL0000001918	558.2357216	-0.138438857	0.149883354	-0.923643978	0.355671709	0.752165214	bivm
11684	LL0000038351	325.5004363	-0.180090803	0.194984878	-0.923614203	0.355687216	0.752165214	zc3h6
11685	LL0000034682	57.50961783	0.262660412	0.28439082	0.923589628	0.355700016	0.752165214	XLOC_019042
11686	LL0000018696	1360.611863	-0.118351412	0.128159882	-0.923466925	0.355763929	0.752165214	mast2
11687	LL0000012843	393.9045933	-0.134562646	0.145720484	-0.923429858	0.355783238	0.752165214	iqsec3b
11688	LL0000009402	2889.931316	0.135514698	0.146752755	0.923421827	0.355787421	0.752165214	eef1e1
11691	LL0000001056	79.83426457	0.273965864	0.296740436	0.923250864	0.355876488	0.752250686	ankrd6a
11692	LL0000022610	1648.42427	-0.117900022	0.127710159	-0.923184363	0.355911136	0.752250686	prkx
11693	LL0000009475	1794.525191	0.086631549	0.093846068	0.923123913	0.355942634	0.752250686	ei24
11695	LL0000000114	1784.861026	-0.122891349	0.133137657	-0.923039742	0.355986495	0.752262519	ablim3
11696	LL0000024467	8076.848355	-0.107780571	0.116780286	-0.922934641	0.356041267	0.752297405	15-Sep
11697	LL0000011246	658.5129009	0.142758113	0.15471816	0.922697847	0.356164688	0.75247732	gdpd2
11699	LL0000025494	1724.305463	0.108606162	0.117746331	0.92237407	0.356333491	0.752753063	si:ch211-206k20.5
11700	LL0000034480	274.9366186	0.17091463	0.185331936	0.922208192	0.356419991	0.7527763	XLOC_017534
11701	LL0000038678	154.3454987	-0.248183384	0.269119209	-0.922206131	0.356421066	0.7527763	zgc:136870
11702	LL0000004131	232.2220421	0.209838119	0.2275656	0.922099473	0.356476692	0.752812915	CABZ01044281.1
11703	LL0000004792	756.6070985	-0.14911046	0.161738623	-0.921922405	0.356569051	0.752839283	cadps2
11704	LL0000039593	1400.255865	-0.112432513	0.121955324	-0.921915581	0.356572611	0.752839283	znf385a
11705	LL0000009177	86.66384325	0.23666481	0.256774936	0.921681895	0.356694527	0.752839283	dpyda.1
11706	LL0000001268	570.4719506	-0.12487016	0.135483751	-0.921661521	0.356705157	0.752839283	arhgap20
11707	LL0000011191	9485.096885	-0.131546268	0.142729018	-0.921650478	0.356710919	0.752839283	gbp
11709	LL0000028767	601.6280418	-0.218621018	0.237219822	-0.921596755	0.356738952	0.752839283	slc43a1b
11710	LL0000001657	103.7196733	-0.185031766	0.200780647	-0.921561756	0.356757215	0.752839283	atp8b2
11711	LL0000027400	1057.891092	0.113235818	0.122888226	0.921453757	0.356813574	0.752877406	si:dkey-261h17.1
11715	LL0000039285	458.4685563	-0.252898498	0.274609938	-0.920937165	0.357083234	0.753039256	zgc:92518
11716	LL0000021573	428.4543499	0.165040505	0.179235064	0.920804787	0.357152355	0.753039256	pdzd8
11717	LL0000009134	2523.919326	0.123622583	0.134255454	0.920801203	0.357154227	0.753039256	dock7
11718	LL0000040140	43.26055968	0.315932037	0.343121011	0.920759809	0.357175843	0.753039256	si:busm1-105l16.2
11719	LL0000030600	283.0870556	-0.155679599	0.169078294	-0.920754492	0.357178619	0.753039256	tmem266
11720	LL0000019403	101.5294066	-0.279824574	0.303916708	-0.920727838	0.357192538	0.753039256	mmp16b
11721	LL0000026149	114.0024187	0.289786041	0.31475375	0.920675421	0.357219913	0.753039256	si:ch211-79l17.1
11722	LL0000005326	197.3740838	-0.188539014	0.20481397	-0.920537861	0.357291757	0.753039256	cdh24a
11723	LL0000008589	276.7152548	-0.17308319	0.188030908	-0.920503934	0.357309478	0.753039256	cyp2p10
11724	LL0000013251	4436.840718	0.092314044	0.100289671	0.920474093	0.357325065	0.753039256	kdm5c
11725	LL0000009324	67.31161721	0.221300736	0.240422342	0.920466603	0.357328978	0.753039256	dysf
11728	LL0000000942	4008.446785	-0.097889775	0.106352618	-0.920426562	0.357349894	0.753039256	amer2
11729	LL0000011773	54.25751498	0.299539543	0.325463026	0.920348918	0.357390454	0.753044015	grn2
11732	LL0000008351	86.2559247	-0.266887348	0.290016629	-0.920248432	0.35744295	0.753073922	CU929119.1
11733	LL0000004771	2580.244494	-0.097681974	0.106177824	-0.919984701	0.357580754	0.753084712	cacng3b
11735	LL0000031852	529.9333337	-0.174633043	0.189839794	-0.919896928	0.357626624	0.753084712	vil1
11737	LL0000027024	81.50279845	0.224901333	0.244495563	0.919858543	0.357646685	0.753084712	si:dkey-1b17.5
11738	LL0000010779	159.4900561	-0.305815393	0.332460772	-0.919854067	0.357649025	0.753084712	FP236644.1
11739	LL0000031546	1004.263584	-0.169829323	0.18463114	-0.919830331	0.35766143	0.753084712	uck2a
11740	LL0000032256	260.8110049	-0.242185211	0.263318682	-0.919741848	0.357707679	0.753084712	XLOC_000431
11741	LL0000039610	211.2901712	-0.165652955	0.180111289	-0.919725553	0.357716196	0.753084712	znf507
11742	LL0000004929	66.0562767	-0.28445221	0.309337182	-0.919553893	0.35780593	0.75311911	casp3b
11743	LL0000002035	1396.218804	-0.145299792	0.158012233	-0.919547743	0.357809145	0.75311911	bsk146
11744	LL0000021210	7907.013951	-0.088320573	0.096058154	-0.919448996	0.357860772	0.753147145	pafah1b1a
11745	LL0000007561	69.36019552	-0.247565925	0.269311595	-0.91925461	0.357962413	0.753178824	CT033825.1
11746	LL0000019677	1295.702981	0.1208945	0.131516045	0.919237652	0.357971281	0.753178824	mta3
11747	LL0000004842	5909.485588	-0.088970107	0.096790759	-0.919200426	0.357990749	0.753178824	camk2g1
11749	LL0000034420	127.9344903	-0.240330232	0.261570745	-0.9187963	0.358202128	0.753444706	XLOC_017216
11750	LL0000006992	329.3161079	-0.247028585	0.268862926	-0.918790065	0.35820539	0.753444706	CR847531.1
11751	LL0000018918	2962.05134	0.122289493	0.133108187	0.918722551	0.358240711	0.753444706	mex3b
11752	LL0000014306	579.225976	-0.141773195	0.154325107	-0.918665785	0.358270411	0.753444706	LOC100535941
11753	LL0000028416	116.1499843	-0.19847476	0.21611049	-0.918394845	0.358412188	0.753522456	sim1b
11754	LL0000015568	76.37162153	0.33147296	0.360933082	0.918377884	0.358421065	0.753522456	LOC103909118
11755	LL0000013425	1844.228448	0.122266989	0.133133997	0.918375411	0.358422359	0.753522456	kmt2bb
11756	LL0000012398	197.3429209	0.239062051	0.26039394	0.918078397	0.358577824	0.753768694	hsph1
11757	LL0000013075	3083.606938	0.104122354	0.113431815	0.917929013	0.358656031	0.753852494	katnb1
11760	LL0000010453	392.8969792	-0.114197486	0.124436592	-0.917716272	0.358767427	0.753970937	FO082877.1
11761	LL0000001946	674.3714237	0.188227362	0.205113332	0.917674924	0.358789079	0.753970937	bmp2b
11762	LL0000038554	49.81992205	0.313070541	0.341219835	0.917503934	0.358878632	0.754037171	zgc:112408
11763	LL0000014120	145.9735825	0.23036957	0.251092678	0.917468291	0.358897302	0.754037171	LOC100331510
11765	LL0000026311	132.8399953	-0.166988521	0.182038098	-0.917327322	0.358971145	0.754111729	si:ch73-213k20.5
11769	LL0000020278	2250.600235	0.104244474	0.113682644	0.916977917	0.359154212	0.754295197	nfya
11771	LL0000005205	1037.084151	-0.122585994	0.133701842	-0.916860917	0.359215527	0.754295197	ccsapa
11772	LL0000017974	356.5693588	0.144035254	0.157102253	0.916824881	0.359234412	0.754295197	LOC110439998
11773	LL0000021156	2568.735635	-0.128656429	0.140341915	-0.916735599	0.359281207	0.754295197	oxr1b
11774	LL0000026114	80.22134615	-0.2187144	0.238580962	-0.916730315	0.359283977	0.754295197	si:ch211-66k16.28
11775	LL0000013206	1171.297916	-0.128715739	0.140408792	-0.916721362	0.359288669	0.754295197	kcnv2a
11777	LL0000009775	197.7026745	0.181046194	0.197545508	0.916478413	0.359416025	0.754417299	erg
11778	LL0000038318	394.3417756	-0.140435054	0.153235753	-0.916464018	0.359423572	0.754417299	zbtb37
11780	LL0000005893	659.9255225	-0.192139999	0.209670386	-0.916390734	0.359461994	0.754417406	cnksr1
11781	LL0000028983	680.4030774	0.14676863	0.16019524	0.916185963	0.359569367	0.754557672	SMIM10
11783	LL0000021737	1405.492737	0.103991833	0.113513715	0.916116902	0.359605584	0.754557672	phrf1
11784	LL0000002983	553.2739897	-0.123688072	0.135045589	-0.91589864	0.35972006	0.754697294	BX530097.1
11785	LL0000039295	390.9156055	0.137028203	0.149619644	0.915843669	0.359748896	0.754697294	zgc:92907
11786	LL0000025902	324.9399695	0.204394798	0.223227258	0.915635484	0.359858113	0.75473572	si:ch211-262i1.5
11787	LL0000004554	61.66613818	0.734846289	0.802603077	0.915578708	0.359887903	0.75473572	CABZ01084501.2
11788	LL0000011325	54.62936295	0.30670374	0.335005521	0.915518466	0.359919513	0.75473572	gig2o
11789	LL0000031484	4422.935878	0.114487166	0.125060712	0.915452689	0.359954029	0.75473572	ube2ka
11790	LL0000031047	564.5920345	0.122666369	0.133996741	0.91544293	0.35995915	0.75473572	trdmt1
11791	LL0000023702	1645.625704	0.107354716	0.117288438	0.915305188	0.360031436	0.754806789	riok1
11793	LL0000033323	214.1699847	-0.151581349	0.165644726	-0.915099157	0.360139577	0.754953005	XLOC_009550
11796	LL0000029482	6285.023942	-0.116509066	0.127343634	-0.914918653	0.360234337	0.75507114	st8sia1
11797	LL0000020427	5352.552771	-0.083597087	0.09138651	-0.914763971	0.360315553	0.755160866	nmnat2
11798	LL0000021982	413.845825	-0.196281276	0.214610878	-0.914591458	0.360406145	0.755270221	pip4p1b
11799	LL0000023635	125.9648543	-0.204837376	0.224000239	-0.914451597	0.3604796	0.755270965	rhbdl1
11800	LL0000017078	512.6855418	0.12296039	0.134478094	0.914352566	0.360531618	0.755270965	LOC110437931
11801	LL0000028542	2784.137865	0.132987959	0.145449203	0.914325796	0.36054568	0.755270965	slc1a3b
11802	LL0000028452	50.17904982	-0.267337882	0.292413341	-0.914246528	0.360587321	0.755270965	skap1
11803	LL0000030202	1735.117724	0.125283505	0.137037917	0.914225109	0.360598573	0.755270965	tfb2m
11804	LL0000014186	74.34482105	-0.235351827	0.257454602	-0.914148843	0.360638641	0.755274426	LOC100333534
11807	LL0000022226	611.5301022	-0.145446811	0.159120087	-0.914069454	0.360680352	0.755281329	pnpla7a
11808	LL0000006088	212.7135506	-0.218671005	0.239260135	-0.913946677	0.360744865	0.755335974	coro2bb
11810	LL0000007099	355.685406	-0.143785499	0.157349311	-0.913798087	0.360822952	0.755399898	CR854941.1
11811	LL0000019351	777.5826252	-0.113889207	0.124640392	-0.913742364	0.360852238	0.755399898	mknk1
11813	LL0000006979	220.5707028	0.16212515	0.177453264	0.913621682	0.360915669	0.755452249	CR846082.1
11814	LL0000005366	11105.52857	0.096343853	0.105463134	0.9135311	0.360963285	0.755471487	cdk5r2a
11816	LL0000026179	1407.353475	0.125589438	0.137534971	0.913145482	0.361166033	0.755812832	si:ch73-100l22.3
11817	LL0000031989	245.719092	0.175691859	0.192417841	0.913074684	0.361203264	0.755812832	wdpcp
11818	LL0000023342	846.6795634	-0.112745464	0.123503481	-0.912892999	0.36129882	0.755932329	rcbtb1
11822	LL0000022245	1142.335267	-0.115248722	0.126282524	-0.912626055	0.361439246	0.756091231	pogzb
11823	LL0000038705	84.74175372	0.220601309	0.241727727	0.912602422	0.36145168	0.756091231	zgc:153039
11825	LL0000005063	721.2265694	0.115110825	0.126166934	0.912369205	0.361574395	0.756197214	ccdc187
11826	LL0000023175	501.7420981	-0.123662165	0.135540985	-0.912359943	0.361579269	0.756197214	rangrf
11827	LL0000019733	5867.492648	0.117864371	0.129200887	0.912256673	0.361633617	0.756230433	mtpn
11829	LL0000025596	105.2963502	-0.227160787	0.249046248	-0.912122902	0.361704024	0.756297225	si:ch211-215p11.1
11832	LL0000012342	3962.695803	-0.123321748	0.135220651	-0.912003803	0.361766716	0.756347873	hsd11b2
11833	LL0000030421	337.4101577	-0.162013917	0.177666324	-0.911899976	0.361821374	0.756381716	tmcc3
11836	LL0000027100	195.4801259	-0.158530117	0.173873291	-0.911756583	0.36189687	0.756444678	si:dkey-210j14.3
11837	LL0000013681	1053.871241	-0.178600238	0.19589876	-0.911696624	0.361928442	0.756444678	lims2
11841	LL0000038373	475.6203972	-0.149366367	0.163877387	-0.911451971	0.362057281	0.756560788	zdhhc12b
11842	LL0000009595	1280.405898	0.103634933	0.113703991	0.911444994	0.362060956	0.756560788	elp3
11845	LL0000026501	628.4834066	0.126495596	0.138830395	0.911152029	0.362215276	0.756714562	si:ch73-362m14.2
11847	LL0000014314	237.1149574	-0.210186385	0.230694567	-0.911102451	0.362241395	0.756714562	LOC100536119
11848	LL0000029472	243.0568747	-0.162267874	0.178123759	-0.910983884	0.362303865	0.756714562	st6gal2b
11849	LL0000020783	865.1725483	-0.119281971	0.130947704	-0.910913046	0.362341191	0.756714562	nxph2a
11850	LL0000026017	1055.266562	0.148571955	0.163106676	0.910888255	0.362354255	0.756714562	si:ch211-285j22.3
11851	LL0000027399	95.85491664	0.209081421	0.229541118	0.910866963	0.362365475	0.756714562	si:dkey-261e22.4
11854	LL0000025381	138.683245	0.263898012	0.289784988	0.910668335	0.362470153	0.756813181	si:ch211-194m7.3
11855	LL0000023210	250.5780348	-0.169925215	0.186615464	-0.910563419	0.362525452	0.756813181	RASA2
11856	LL0000026866	61.03323392	-0.285587378	0.313639879	-0.910558245	0.36252818	0.756813181	si:dkey-172k15.11
11857	LL0000006123	963.738995	0.258953598	0.284463293	0.910323421	0.36265197	0.756980088	cp
11859	LL0000013401	977.4152593	-0.112170114	0.123228583	-0.910260519	0.362685134	0.756980088	klhl29
11864	LL0000020075	3012.028599	0.101222846	0.111239749	0.909952127	0.362847758	0.757162316	ncor1
11865	LL0000011383	2480.360777	0.122040714	0.134118208	0.909948888	0.362849465	0.757162316	glmp
11868	LL0000024488	33130.44221	-0.109720788	0.120618206	-0.909653621	0.363005211	0.757176977	serinc1
11869	LL0000022124	414.8424927	-0.129564662	0.142434334	-0.909644876	0.363009824	0.757176977	plekhm2
11871	LL0000024915	187.398515	-0.206270561	0.22676899	-0.90960656	0.363030038	0.757176977	si:ch211-107p11.3
11873	LL0000020596	397.7882686	0.176508201	0.19405315	0.909586888	0.363040416	0.757176977	nr5a2
11875	LL0000018304	166.4621104	0.16712131	0.183740253	0.909551972	0.363058837	0.757176977	lratb.1
11876	LL0000010855	874.3171822	0.128534947	0.141327408	0.909483511	0.363094958	0.757176977	frg1
11878	LL0000008899	2144.957363	-0.096995411	0.10665631	-0.909420277	0.363128323	0.757176977	dhtkd1
11879	LL0000039351	292.897234	-0.19484394	0.214266901	-0.909351556	0.363164584	0.757176977	zmp:0000001003
11880	LL0000030781	34840.78739	-0.179824927	0.197777467	-0.909228585	0.363229479	0.757231977	tnnt3b
11884	LL0000013420	71.26640833	0.236949373	0.260668689	0.909005887	0.363347018	0.757332219	klhl7
11885	LL0000012794	183.2309779	0.207750391	0.22855927	0.908956313	0.363373187	0.757332219	insrb
11886	LL0000039703	162.9197297	0.320910938	0.353081266	0.908886904	0.363409827	0.757332219	znfl2a
11888	LL0000011379	696.1393323	-0.168081501	0.184952921	-0.908779918	0.363466309	0.757332219	glis2b
11889	LL0000021316	296.6012419	-0.150160974	0.16524731	-0.9087045	0.363506128	0.757332219	pax10
11891	LL0000003927	81.98079151	0.33460513	0.368257094	0.908618285	0.363551651	0.757332219	c6
11892	LL0000022289	234.571037	0.217399638	0.239282059	0.908549679	0.363587879	0.757332219	polr3d
11893	LL0000025635	1371.115504	0.141282309	0.155503995	0.908544565	0.36359058	0.757332219	si:ch211-221f10.2
11894	LL0000001844	39.17168768	-0.393614842	0.433267087	-0.908480828	0.363624238	0.757332219	bcl2l11
11896	LL0000009481	521.4570729	0.136836266	0.150637927	0.908378576	0.363678241	0.757364463	eif2ak1
11900	LL0000027315	58.2627342	-0.255831945	0.281712242	-0.908132153	0.363808404	0.757555289	si:dkey-240h12.4
11901	LL0000001776	2033.020792	0.10700287	0.117886946	0.907673608	0.364050692	0.75787483	bag6
11902	LL0000025440	560.0530763	0.210844771	0.23230654	0.907614444	0.36408196	0.75787483	si:ch211-198m17.1
11903	LL0000036626	39.05442242	-0.319444867	0.351964858	-0.907604437	0.364087249	0.75787483	XLOC_034214
11904	LL0000005396	1415.087453	-0.102069295	0.112466862	-0.907549947	0.364116049	0.75787483	cds1
11907	LL0000031300	461.7341553	0.149856107	0.165159363	0.907342488	0.364225712	0.758022836	ttc33
11908	LL0000020417	18527.08278	-0.13314994	0.146789241	-0.90708242	0.364363214	0.758228742	nme2b.2
11910	LL0000039208	436.4538871	0.157543987	0.173724175	0.906862773	0.36447937	0.758324799	zgc:66443
11911	LL0000032044	366.9973017	0.157953882	0.174178762	0.906849265	0.364486514	0.758324799	wdr83
11912	LL0000000128	1534.6404	-0.11790599	0.130042556	-0.906672348	0.364580091	0.75843923	acaca
11913	LL0000024343	826.6544962	0.146091375	0.161142404	0.906597963	0.364619439	0.758440837	sdf2l1
11914	LL0000006165	349.1843923	0.147378903	0.162580211	0.906499642	0.364671455	0.75846879	cpped1
11915	LL0000029609	39.48325952	-0.364450141	0.402108071	-0.906348733	0.364751299	0.758554611	stx11b.2
11917	LL0000039601	5122.00737	0.134089213	0.147981473	0.906121629	0.364871479	0.758622722	znf410
11918	LL0000000110	489.8028355	0.15822635	0.174623654	0.906099179	0.36488336	0.758622722	abl2
11919	LL0000012512	1057.048784	0.100610133	0.111052745	0.905967095	0.364953269	0.758622722	ift172
11920	LL0000021780	503.5607382	0.202543984	0.223582591	0.905902303	0.364987565	0.758622722	pigr
11921	LL0000012292	592.744538	-0.124601243	0.137548671	-0.905870205	0.365004556	0.758622722	hpcal1
11923	LL0000031654	44.2672756	-0.342850715	0.378495103	-0.905826025	0.365027944	0.758622722	upk1a
11924	LL0000001254	118.7805991	-0.344326895	0.380197251	-0.905653301	0.365119387	0.758622722	arg1
11925	LL0000029587	2981.779812	-0.123243501	0.136086797	-0.905624229	0.36513478	0.758622722	stox2b
11926	LL0000031280	380.5520851	-0.182996275	0.2020831	-0.905549623	0.365174284	0.758622722	ttbk1b
11928	LL0000019651	1153.769008	-0.143538372	0.15851849	-0.905499238	0.365200963	0.758622722	msra
11930	LL0000021814	2518.463356	-0.117019551	0.129235648	-0.905474247	0.365214197	0.758622722	pim3
11931	LL0000008294	210.7157197	-0.216613692	0.239243186	-0.905412167	0.365247072	0.758622722	CU914144.1
11932	LL0000009124	655.3698706	-0.131891995	0.145700164	-0.905228871	0.365344149	0.758733933	doc2b
11933	LL0000022070	1530.212251	-0.139303498	0.1538984	-0.905165346	0.365377798	0.758733933	PLBD2
11934	LL0000004083	411.440159	-0.133251714	0.147233451	-0.905036959	0.365445808	0.758795018	CABZ01037174.1
11937	LL0000024076	349.0339135	-0.200150976	0.221204222	-0.904824394	0.365558426	0.75881025	rtkn2b
11938	LL0000004753	1059.562763	-0.12847951	0.142007349	-0.904738455	0.365603964	0.75881025	cacna2d2a
11939	LL0000004160	99.23926525	0.229775129	0.254001313	0.904621816	0.365665774	0.75881025	CABZ01048956.1
11940	LL0000013377	550.2707385	0.133919054	0.148041236	0.904606433	0.365673926	0.75881025	klhdc4
11941	LL0000000129	541.7139498	0.134558178	0.148748966	0.904599082	0.365677822	0.75881025	acacb
11942	LL0000018799	187.1544867	-0.203751362	0.225242645	-0.904586081	0.365684712	0.75881025	mdga1
11943	LL0000020590	3006.036772	-0.170469985	0.188501988	-0.904340515	0.36581487	0.759000228	nr4a1
11946	LL0000007277	41.76244573	0.399624941	0.442012391	0.904103481	0.365940533	0.759075641	crb3a
11947	LL0000028546	137.8125024	0.17965303	0.198721223	0.90404551	0.36597127	0.759075641	slc1a7a
11948	LL0000023769	907.4219729	0.113233417	0.125255195	0.904021719	0.365983885	0.759075641	rnf14
11950	LL0000000988	510.842483	-0.184353526	0.203951391	-0.90390914	0.366043582	0.759075641	angptl5
11952	LL0000003591	392.1920175	-0.169827367	0.187892163	-0.903855512	0.366072022	0.759075641	BX901962.2
11953	LL0000020795	485.5883828	0.172250686	0.190577565	0.903835063	0.366082866	0.759075641	oatx
11955	LL0000009766	265.6711385	0.197439574	0.218481329	0.903690831	0.366159362	0.759154194	ercc4
11957	LL0000012823	1070.776994	0.156433393	0.173136212	0.90352787	0.366245803	0.759253347	ipo8
11960	LL0000022829	6839.883719	0.117247887	0.129792861	0.903346195	0.366342187	0.759312765	ptges3a
11961	LL0000032199	427.3081494	-0.113988183	0.126193179	-0.903283232	0.366375593	0.759312765	xkr7
11962	LL0000039380	1162.831297	-0.108942197	0.120612663	-0.903240127	0.366398465	0.759312765	zmym4
11964	LL0000022638	46.76939043	-0.295137083	0.326785951	-0.903151075	0.36644572	0.759312765	prok1
11966	LL0000005571	1910.554649	-0.106971372	0.11845387	-0.903063547	0.36649217	0.759312765	chd2
11969	LL0000004806	53.17928942	0.252326558	0.279539864	0.90264964	0.366711872	0.759312765	calcrlb
11971	LL0000004097	65.99563201	-0.319762287	0.354266319	-0.902604256	0.366735967	0.759312765	CABZ01039863.1
11972	LL0000013714	1560.891798	0.11360924	0.125872124	0.902576652	0.366750623	0.759312765	llgl2
11974	LL0000026070	233.607807	0.162658509	0.180218852	0.902561011	0.366758927	0.759312765	si:ch211-57i17.1
11976	LL0000020788	251.0698698	-0.167658882	0.185774551	-0.902485735	0.366798896	0.759312765	nyap2b
11977	LL0000019451	495.4517366	0.139506639	0.154581812	0.902477704	0.36680316	0.759312765	mon1bb
11979	LL0000023133	180.2584477	0.201487679	0.223274901	0.902419744	0.366833937	0.759312765	rad51c
11980	LL0000031474	10929.77079	0.075742389	0.083933387	0.90241074	0.366838718	0.759312765	ube2e3
11981	LL0000000645	97.65141217	0.329464386	0.365098681	0.90239818	0.366845387	0.759312765	AL928657.1
11982	LL0000025332	248.1044282	0.159633939	0.176902763	0.902382396	0.366853769	0.759312765	si:ch211-185a18.2
11984	LL0000028933	651.8950664	-0.126696074	0.14043066	-0.902196676	0.3669524	0.759436962	smad3b
11985	LL0000018461	434.0614787	-0.228247315	0.253023587	-0.9020792	0.367014797	0.759486151	ly6m2
11986	LL0000031411	6368.303725	0.140411513	0.155673777	0.901959955	0.36707814	0.759537289	txnipa
11987	LL0000028458	586.402772	0.129265572	0.143331164	0.901866476	0.367127802	0.759560108	skiv2l
11991	LL0000021493	112.4570635	-0.225835038	0.250471267	-0.901640496	0.367247871	0.759712255	pde1a
11992	LL0000024026	909.8916156	-0.145180727	0.161028754	-0.90158263	0.367278622	0.759712255	rras2
11993	LL0000021758	398.0511384	-0.198654627	0.220358867	-0.90150503	0.367319861	0.759717629	picalma
11994	LL0000031372	48.69022601	0.364634052	0.404513389	0.901414051	0.367368214	0.759737714	TULP1
11995	LL0000023127	316.9966203	-0.166798427	0.185069254	-0.901275728	0.367441735	0.75980984	rad23ab
11996	LL0000027096	40.63308358	0.385523883	0.427852492	0.901067284	0.367552546	0.759957187	si:dkey-20i20.4
11997	LL0000023068	783.8528515	-0.162782357	0.180688504	-0.900900464	0.367641244	0.759957187	rab3gap1
11998	LL0000010394	3238.480539	0.091709181	0.101807815	0.900806888	0.367691005	0.759957187	flna
11999	LL0000029650	2351.302465	-0.110612591	0.12280305	-0.900731625	0.367731029	0.759957187	sugp1
12000	LL0000001819	1082.268545	-0.110826493	0.123042569	-0.90071667	0.367738983	0.759957187	bbx
12001	LL0000009139	81.95053669	-0.288542827	0.320368555	-0.900659014	0.367769647	0.759957187	dok1a
12002	LL0000024344	2804.899585	0.10684289	0.118630905	0.900632849	0.367783563	0.759957187	sdf4
12003	LL0000001532	5829.396431	0.086167394	0.095701611	0.90037559	0.367920407	0.760085562	atf7ip
12004	LL0000009815	304.4271617	0.228215324	0.253468182	0.900370697	0.36792301	0.760085562	esrrd
12005	LL0000027551	138.47998	0.230772876	0.256329533	0.90029765	0.367961872	0.76008598	si:dkey-30c15.10
12008	LL0000024045	15029.39797	0.107591175	0.119546481	0.899994493	0.368123181	0.760221581	rs1a
12009	LL0000030810	3314.020991	0.125457371	0.13940321	0.899960419	0.368141315	0.760221581	tomm22
12010	LL0000001848	1775.365645	-0.132118113	0.146805035	-0.899956283	0.368143516	0.760221581	bcl6aa
12015	LL0000011071	2520.976867	-0.158095229	0.175730962	-0.899643562	0.368309967	0.760401157	gabrb4
12017	LL0000011667	94.04706765	-0.214270334	0.238190399	-0.899575862	0.368346008	0.760401157	gpsm2l
12018	LL0000008429	863.4774551	-0.123636056	0.137438307	-0.899574929	0.368346504	0.760401157	cuedc2
12025	LL0000001441	1397.01432	-0.156735103	0.174285536	-0.899300693	0.368492519	0.760608539	asap1a
12026	LL0000028405	2710.656532	-0.132933937	0.147829052	-0.899240947	0.368524335	0.760608539	sidt2
12027	LL0000031325	184.8449544	0.238217619	0.264940977	0.899134674	0.368580931	0.760645501	ttll10
12029	LL0000009293	2657.662688	-0.179815596	0.200026213	-0.898960161	0.368673881	0.760703591	dusp8a
12030	LL0000021539	13689.50149	-0.191574554	0.213130561	-0.898860081	0.368727193	0.760703591	pdk2b
12031	LL0000023092	436.6719675	-0.138190026	0.153739787	-0.898856622	0.368729036	0.760703591	rab8b
12032	LL0000000387	79.08287816	-0.213231941	0.237244464	-0.898785739	0.368766797	0.760703591	adm2b
12033	LL0000020964	46.41476058	0.287261073	0.319639271	0.898703941	0.368810377	0.760703591	or110-2
12035	LL0000012371	105053.5294	0.081428168	0.090617093	0.898596126	0.368867823	0.760703591	hsp90ab1
12036	LL0000013442	2444.316643	0.096452353	0.107339422	0.89857343	0.368879916	0.760703591	kpna3
12038	LL0000012619	148.5752504	0.226378239	0.251967447	0.898442403	0.368949739	0.760767783	igsf5a
12039	LL0000024312	1040.308327	0.108190405	0.120435659	0.898325343	0.369012125	0.760816632	scp2a
12043	LL0000000894	542.6065856	0.147530582	0.164279767	0.898044751	0.369161692	0.760949727	alg3
12046	LL0000010993	1271.190854	0.089966864	0.100189658	0.897965579	0.369203901	0.760949727	fundc2
12047	LL0000011791	79.13042012	-0.288277735	0.321039979	-0.897949645	0.369212396	0.760949727	gsdmea
12049	LL0000023988	19794.94465	-0.14969657	0.166740784	-0.897780175	0.369302756	0.760949727	rps29
12050	LL0000030674	2028.623862	0.134605916	0.14993958	0.897734379	0.369327176	0.760949727	tmpob
12053	LL0000020073	4193.114103	0.114768473	0.1278686	0.897550085	0.36942546	0.760949727	ncoa5
12054	LL0000030013	316.7021457	-0.174478132	0.194425849	-0.897401925	0.369504486	0.760949727	tbc1d32
12055	LL0000013391	460.8206943	-0.136192518	0.151767586	-0.897375532	0.369518564	0.760949727	klhl18
12056	LL0000022155	1906.850914	0.101472155	0.113078209	0.897362597	0.369525464	0.760949727	plpp5
12059	LL0000031991	675.9494646	-0.155260275	0.173039797	-0.897251835	0.369584551	0.760949727	wdr11
12062	LL0000031610	123.4421002	0.254014281	0.283128814	0.897168599	0.369628958	0.760949727	ulk4
12063	LL0000007438	1101.129279	-0.139022493	0.15495758	-0.897164838	0.369630965	0.760949727	csmd2
12064	LL0000004904	285.6493034	0.143033819	0.159435137	0.897128588	0.369650306	0.760949727	card19
12065	LL0000016659	39.73985422	-0.299273598	0.333597308	-0.897110352	0.369660035	0.760949727	LOC108183534
12066	LL0000007214	47.15240874	-0.370490967	0.412990106	-0.89709405	0.369668734	0.760949727	CR933559.1
12067	LL0000021460	1235.18508	0.123778081	0.137984546	0.897043069	0.369695936	0.760949727	pcsk7
12069	LL0000001710	196.3444187	-0.224823236	0.25065495	-0.896943132	0.369749263	0.760979825	b2m
12070	LL0000018460	8202.286351	-0.230166167	0.256720803	-0.896562196	0.369952578	0.761103979	lxn
12071	LL0000039540	106.734954	-0.258927086	0.288808389	-0.896535891	0.369966621	0.761103979	znf1164
12073	LL0000031525	1007.359934	0.107129581	0.119508032	0.896421597	0.370027637	0.761103979	ubr3
12074	LL0000009473	3301.272535	0.09150115	0.102077617	0.896387997	0.370045576	0.761103979	ehmt1b
12075	LL0000018771	625.6238866	0.150515338	0.167915239	0.896376884	0.370051509	0.761103979	mcm3ap
12076	LL0000014470	267.5662246	-0.168360141	0.187830013	-0.896343123	0.370069534	0.761103979	LOC101882111
12077	LL0000018839	1088.320334	0.137310174	0.15319283	0.896322458	0.370080568	0.761103979	med27
12078	LL0000011102	195.0854441	0.219271417	0.244655781	0.896244579	0.370122151	0.761109886	galk1
12080	LL0000022939	263.833129	0.20931013	0.233601967	0.896011847	0.370246436	0.76124504	purg
12081	LL0000000281	109.7508887	0.306988658	0.342638978	0.895953694	0.370277495	0.76124504	adamts14
12082	LL0000031993	1354.50352	-0.118649095	0.132435052	-0.895904011	0.370304032	0.76124504	wdr13
12083	LL0000001792	1133.684337	0.113694048	0.126918289	0.895805081	0.370356876	0.761274075	bap1
12084	LL0000026507	187.4042405	-0.208903401	0.233299508	-0.895430098	0.370557217	0.761606257	si:ch73-367f21.4
12087	LL0000039539	208.2137621	0.181874847	0.203158951	0.895234229	0.370661891	0.761671307	znf1163
12088	LL0000011185	514.7243712	0.164660148	0.183931396	0.89522589	0.370666348	0.761671307	gbf1
12090	LL0000019650	242.4960871	0.172081167	0.192241558	0.895129901	0.370717652	0.761697121	msnb
12092	LL0000030306	1169.093091	0.109692956	0.122567099	0.894962483	0.370807144	0.761801385	tiam2a
12094	LL0000029316	6972.784393	0.087519779	0.09780326	0.894855434	0.370864373	0.76180821	spred1
12095	LL0000021344	177.3365774	-0.254137189	0.284012042	-0.894811316	0.37088796	0.76180821	pbx3a
12096	LL0000016789	84.91456479	-0.274003986	0.306255084	-0.89469204	0.370951735	0.761859612	LOC108187164
12097	LL0000013769	47.67698736	-0.335335954	0.374856313	-0.894571979	0.371015936	0.761911878	LO017718.1
12099	LL0000011033	3155.593272	0.100003098	0.111823572	0.894293535	0.371164858	0.762105146	fzr1a
12101	LL0000027983	9117.64974	-0.143224929	0.16016988	-0.89420638	0.37121148	0.762105146	si:dkey-85k7.7
12102	LL0000001846	51.06504031	-0.324889359	0.363338327	-0.894178609	0.371226336	0.762105146	bcl2l16
12105	LL0000028704	428.8113105	-0.132007245	0.147688446	-0.893822425	0.371416909	0.762416772	slc35b3
12106	LL0000002129	38.92657792	0.386618804	0.432602198	0.893705129	0.37147968	0.762450818	BX001023.1
12107	LL0000005572	1261.57608	-0.111962519	0.125287256	-0.893646508	0.371511054	0.762450818	chd3
12110	LL0000011192	68.49363088	0.310846698	0.347959627	0.893341276	0.37167444	0.762505774	gbp1
12111	LL0000023727	894.7439798	0.118803637	0.132994636	0.893296454	0.371698436	0.762505774	rmc1
12112	LL0000021495	295.0693006	0.148596648	0.16636304	0.893207092	0.371746281	0.762505774	PDE3B
12113	LL0000001304	976.1837655	0.139896265	0.156626878	0.893181727	0.371759862	0.762505774	arhgef12a
12114	LL0000029126	3787.794797	0.12789439	0.143197014	0.893135876	0.371784412	0.762505774	snx8b
12115	LL0000013117	794.8061796	-0.18126669	0.202956649	-0.893130086	0.371787513	0.762505774	kcnf1b
12117	LL0000024266	1431.486009	0.217442149	0.243477874	0.893067389	0.371821085	0.762505774	scarb2a
12118	LL0000004469	825.2944956	-0.13653134	0.152901393	-0.89293719	0.371890809	0.762505774	CABZ01078261.1
12119	LL0000004846	2420.889364	-0.11447601	0.128215332	-0.892841817	0.371941889	0.762505774	camk2n2
12120	LL0000010882	432.9076802	0.123349004	0.138154114	0.892836267	0.371944861	0.762505774	frzb
12121	LL0000028783	163.5226936	-0.182440705	0.204346734	-0.892799711	0.371964441	0.762505774	slc46a1
12122	LL0000001599	6133.065062	-0.113562358	0.127215193	-0.892679206	0.372028989	0.762558586	atp2b2
12123	LL0000020008	5405.362429	0.114448177	0.12823006	0.892522213	0.372113092	0.762651465	naxd
12124	LL0000019833	344.2248919	-0.298230556	0.33417362	-0.892441948	0.372156095	0.762660099	myha
12126	LL0000005546	97.47706042	0.600251499	0.672797916	0.892172055	0.372300718	0.762860494	ch25h
12127	LL0000005799	45.70510992	0.283531514	0.317819592	0.892114649	0.372331484	0.762860494	clic3
12128	LL0000024082	11104.21848	0.094101032	0.105490991	0.892029085	0.372377343	0.762874955	rtn4a
12129	LL0000005612	2874.013432	0.103298767	0.115829184	0.891819862	0.372489494	0.763025207	chmp5b
12130	LL0000000041	1182.298853	-0.092113902	0.103361311	-0.891183574	0.372830695	0.763644577	abcb7
12132	LL0000013730	349.6885942	0.162778334	0.182680704	0.891053793	0.372900312	0.763691037	lmna
12133	LL0000030132	1157.642405	-0.151765153	0.170334797	-0.890981502	0.372939094	0.763691037	tecpr2
12134	LL0000011242	13342.60419	0.084504009	0.094849844	0.890924069	0.372969907	0.763691037	gdi2
12137	LL0000028457	832.6116043	-0.09733633	0.109266052	-0.890819504	0.37302601	0.763726375	skilb
12139	LL0000026926	43.31389644	-0.339200098	0.380853317	-0.890631859	0.373126702	0.763806449	si:dkey-183n20.15
12140	LL0000024966	3372.440963	-0.1183095	0.132842193	-0.890601829	0.373142818	0.763806449	si:ch211-117c9.5
12142	LL0000038333	54.43270788	0.258439768	0.290251367	0.890399832	0.373251233	0.763918601	zbtb7a
12143	LL0000030598	451.5193545	-0.124029777	0.139303741	-0.890354964	0.373275317	0.763918601	tmem264
12145	LL0000000895	2002.414844	0.101163963	0.113660817	0.890051341	0.373438319	0.76400954	alg5
12146	LL0000012330	330.5060683	-0.141359159	0.158824511	-0.890033648	0.373447819	0.76400954	hs3st4
12149	LL0000021525	518.9247882	-0.176742362	0.198593344	-0.889971229	0.373481335	0.76400954	pdgfrb
12150	LL0000008920	486.8568455	0.147873807	0.166155838	0.889970578	0.373481685	0.76400954	diablob
12152	LL0000011833	1867.803946	0.113754557	0.127839671	0.889822041	0.373561449	0.76400954	gtf2e2
12153	LL0000012300	52.1000027	-0.385040809	0.432719046	-0.889817106	0.3735641	0.76400954	hpn
12154	LL0000013285	153.8505076	0.190371348	0.213956743	0.889765591	0.373591766	0.76400954	kif13bb
12155	LL0000018499	926.5325057	-0.133340839	0.149894557	-0.889564246	0.373699912	0.764151219	lzts2a
12161	LL0000023887	141.1218749	0.216730226	0.243798719	0.888971963	0.374018148	0.764717166	rpgra
12162	LL0000022260	827.4422743	0.148077854	0.166584683	0.888904378	0.374054473	0.764717166	polh
12164	LL0000040252	108.9715133	-0.220971006	0.248623907	-0.888776179	0.37412338	0.764742543	tbc1d9b
12165	LL0000000099	159.0836903	0.187463229	0.210953858	0.88864565	0.374193549	0.764742543	abhd8a
12166	LL0000019703	143.7680911	-0.201067987	0.226267452	-0.888629739	0.374202103	0.764742543	mthfd2l
12168	LL0000024846	637.5824901	-0.18021762	0.202827151	-0.888528086	0.374256755	0.764742543	si:ch1073-406l10.2
12169	LL0000039632	1380.625666	-0.127347798	0.143325833	-0.888519507	0.374261368	0.764742543	znf609a
12170	LL0000018752	236.3710332	-0.266358648	0.299879079	-0.888220174	0.374422329	0.764945055	mcc
12171	LL0000011979	2272.205011	-0.103424704	0.116463969	-0.888040352	0.374519046	0.764945055	hcn2b
12172	LL0000004520	52.75042862	0.358455858	0.403656685	0.888021607	0.374529129	0.764945055	CABZ01080587.1
12173	LL0000018420	1019.540122	-0.121508161	0.136868129	-0.887775421	0.374661567	0.764945055	lrtm1
12174	LL0000005878	332.5236944	-0.139603239	0.157266884	-0.88768363	0.374710954	0.764945055	cnga1a
12176	LL0000000256	1444.615768	0.111266298	0.125349694	0.887647145	0.374730585	0.764945055	ada2a
12177	LL0000010085	3402.729872	-0.102257234	0.115204366	-0.887615961	0.374747365	0.764945055	fam49al
12178	LL0000001200	432.5978512	0.136166865	0.153409173	0.887605759	0.374752855	0.764945055	apopt1
12179	LL0000024273	104.2644431	0.300697999	0.338792086	0.8875591	0.374777963	0.764945055	scd
12180	LL0000001489	1115.641228	-0.117035982	0.131863262	-0.887555639	0.374779825	0.764945055	asmtl
12182	LL0000031616	521.4922036	-0.14170703	0.159668789	-0.887506136	0.374806464	0.764945055	unc119.2
12183	LL0000032923	42.49906971	-0.307468342	0.346491091	-0.887377336	0.374875781	0.764945055	XLOC_006258
12184	LL0000023618	311.5393498	-0.172742495	0.194684293	-0.887295492	0.374919832	0.764945055	rgs6
12185	LL0000010678	951.8157291	-0.16967221	0.191224885	-0.887291471	0.374921996	0.764945055	FP017274.1
12187	LL0000004737	284.1351805	-0.178482795	0.201188435	-0.887142419	0.375002229	0.764945055	cacna1bb
12188	LL0000027202	140.4026846	0.207712606	0.234178051	0.886985801	0.375086545	0.764945055	si:dkey-228d14.5
12189	LL0000012774	308.5687697	-0.163055143	0.183832182	-0.886978224	0.375090624	0.764945055	inpp5f
12190	LL0000030897	1801.87273	-0.104013664	0.117274389	-0.886925649	0.375118931	0.764945055	tpst1l
12191	LL0000005434	83.32486995	0.210397512	0.237225685	0.88690865	0.375128084	0.764945055	cenpl
12192	LL0000013373	1699.910709	-0.196749445	0.221842218	-0.8868891	0.375138611	0.764945055	klf9
12194	LL0000022283	488.653383	-0.189090323	0.21322585	-0.886807686	0.375182449	0.764946565	polr2k
12195	LL0000021302	833.2795236	-0.110803093	0.124955736	-0.886738753	0.375219569	0.764946565	parp8
12196	LL0000001166	1902.18514	0.128019821	0.144389403	0.88662892	0.375278718	0.764946565	apip
12197	LL0000005076	231.9808041	0.201686875	0.227483831	0.88659873	0.375294978	0.764946565	ccdc3b
12199	LL0000023717	853.7626594	-0.115174868	0.129935459	-0.886400595	0.375401699	0.76500687	rit1
12200	LL0000013524	1283.339996	-0.110890418	0.125108317	-0.88635529	0.375426104	0.76500687	lamtor4
12201	LL0000018779	130.4629917	0.220677752	0.248980037	0.886327091	0.375441295	0.76500687	mcm9
12202	LL0000019630	159.8609444	0.175742555	0.198313472	0.886185658	0.375517491	0.765048958	MSANTD2
12203	LL0000005621	932.9483037	-0.188346154	0.212562431	-0.886074519	0.375577373	0.765048958	chp1
12205	LL0000031348	33282.38007	0.164681411	0.185869405	0.886006013	0.375614287	0.765048958	tuba1c
12206	LL0000018439	274.5823686	0.155495498	0.175502845	0.885999868	0.375617598	0.765048958	lsp1
12207	LL0000013629	4427.500915	0.110725378	0.124987032	0.885894936	0.375674145	0.765084873	lgi1a
12208	LL0000020249	265.108422	-0.306701939	0.346261894	-0.885751346	0.375751533	0.76516322	nfe2l1a
12210	LL0000011744	325.1981829	0.15837441	0.178863088	0.885450499	0.375913707	0.765370708	grinaa
12211	LL0000010001	532.3828709	-0.154370103	0.174347168	-0.8854179	0.375931282	0.765370708	fam160a2
12217	LL0000039748	594.1001942	-0.109531128	0.123753817	-0.885072731	0.376117406	0.765608673	zyx
12218	LL0000019346	38.37666206	-0.336484789	0.380184438	-0.885056712	0.376126045	0.765608673	mitfb
12219	LL0000030801	28145.35057	-0.106709039	0.120599642	-0.884820529	0.376253436	0.765744967	tob1b
12220	LL0000008672	21462.65105	0.158959862	0.179658668	0.884788157	0.376270898	0.765744967	dap1b
12222	LL0000000800	80.16723611	-0.244474657	0.276389159	-0.884530556	0.376409875	0.765948515	AL953894.1
12223	LL0000022694	684.8038592	0.155819283	0.176195809	0.884352944	0.376505716	0.766064254	prrg2
12224	LL0000004914	1937.535631	0.11027198	0.124703305	0.88427472	0.376547932	0.766070869	cars
12227	LL0000005795	65.67506934	0.255600656	0.289106872	0.884104393	0.376639862	0.766178616	clec3bb
12228	LL0000025237	203.5056617	-0.168000004	0.190041939	-0.884015418	0.37668789	0.766189163	si:ch211-161m3.4
12229	LL0000010829	9455.505982	0.142135047	0.160795274	0.883950404	0.376722986	0.766189163	FQ323156.1
12230	LL0000000964	766.4543729	0.143016944	0.161817821	0.883814547	0.376796332	0.76625907	anapc11
12232	LL0000000209	839.2636723	0.146159754	0.165427773	0.883526092	0.376952091	0.766496542	acsl4b
12235	LL0000000228	985.5704918	-0.162781524	0.184327538	-0.883110177	0.377176746	0.766577015	actn2b
12236	LL0000022358	670.4730758	0.152582448	0.172802049	0.882989807	0.377241779	0.766577015	ppcs
12237	LL0000026022	1965.8021	0.111180639	0.125921514	0.88293601	0.377270846	0.766577015	si:ch211-286b5.5
12239	LL0000039492	128.7065319	-0.209019399	0.236744958	-0.882888489	0.377296523	0.766577015	znf1112
12240	LL0000026689	170.8022239	0.271030127	0.306994081	0.882851312	0.377316613	0.766577015	si:dkey-11f4.20
12241	LL0000010051	521.1972198	0.15871135	0.17977138	0.882851042	0.377316758	0.766577015	fam207a
12242	LL0000028901	270.2647801	0.169149157	0.191599367	0.882827328	0.377329573	0.766577015	slco3a1
12243	LL0000001381	88.27142902	0.253066091	0.286657184	0.882817892	0.377334672	0.766577015	armc3
12245	LL0000023198	952.6098905	-0.110413955	0.125072134	-0.882802198	0.377343152	0.766577015	raph1b
12246	LL0000004234	252.4001178	0.143391341	0.162458395	0.882634231	0.377433927	0.766577015	CABZ01059119.1
12247	LL0000029632	2333.53321	-0.10539991	0.119415636	-0.882630729	0.37743582	0.766577015	stxbp5a
12249	LL0000020965	54.63200709	0.308431663	0.349463248	0.882586837	0.377459543	0.766577015	or111-1
12251	LL0000008209	95.52463534	-0.196343761	0.222560693	-0.882203223	0.377666919	0.766775083	CU694532.1
12252	LL0000038540	136.8474646	-0.17249843	0.195555707	-0.882093559	0.377726215	0.766775083	zgc:112148
12253	LL0000008603	485.0179279	-0.190249408	0.215686414	-0.882064867	0.37774173	0.766775083	cyp2y3
12254	LL0000024028	617.4321114	0.131932006	0.149572024	0.882063382	0.377742533	0.766775083	rrbp1b
12255	LL0000002893	136.425117	-1.013289688	1.148800598	-0.8820414	0.377754419	0.766775083	BX511067.1
12256	LL0000022945	222.9603265	-0.178785552	0.202710769	-0.881973626	0.37779107	0.766775083	pusl1
12259	LL0000031477	2679.019401	0.096942908	0.10993287	0.881837329	0.377864782	0.766788333	ube2g1b
12260	LL0000020469	1754.925026	0.146312577	0.16595291	0.88165117	0.377965474	0.766788333	nop10
12261	LL0000026310	251.203199	0.196752302	0.223178667	0.881590991	0.377998029	0.766788333	si:ch73-212j7.3
12262	LL0000008785	5025.529045	0.13450439	0.152571501	0.881582657	0.378002537	0.766788333	ddx3xb
12264	LL0000029620	1082.381148	0.117508479	0.133316964	0.881421809	0.378089558	0.766788333	stx3a
12265	LL0000031216	459.002338	-0.118955039	0.134960391	-0.881407045	0.378097546	0.766788333	tsen15
12267	LL0000005781	142.3603705	-0.16479864	0.186973716	-0.881400033	0.37810134	0.766788333	cldnd1b
12268	LL0000005483	879.3702658	-0.150883972	0.171189676	-0.881384762	0.378109602	0.766788333	cers2a
12270	LL0000020638	647.4358782	-0.105579321	0.119801005	-0.881289114	0.378161357	0.766814195	nrxn1b
12274	LL0000029289	3222.597411	0.192876825	0.218886924	0.881171074	0.378225233	0.766864629	spint1a
12275	LL0000039358	371.9641964	-0.130130923	0.147716507	-0.880950449	0.37834464	0.766931381	zmp:0000001073
12276	LL0000026235	84.72724486	-0.210625509	0.239101682	-0.880903503	0.378370051	0.766931381	si:ch73-144d13.5
12277	LL0000031145	530.0474855	0.122751645	0.139348935	0.88089403	0.378375179	0.766931381	trit1
12278	LL0000008770	329.3086817	0.211662971	0.240313614	0.880778108	0.378437931	0.766978168	ddx11
12279	LL0000002169	98.8025028	0.288120894	0.327147174	0.880707267	0.378476282	0.766978168	BX004999.1
12285	LL0000010022	5040.521651	0.098186767	0.111552594	0.880183629	0.378759841	0.767334878	fam171b
12287	LL0000000267	1412.064034	-0.117383952	0.133374189	-0.880109959	0.378799745	0.767334878	adam17a
12288	LL0000024172	935.0804035	-0.140802358	0.159984613	-0.880099377	0.378805477	0.767334878	sall2
12289	LL0000031492	1329.980184	-0.104318668	0.118533001	-0.880081217	0.378815313	0.767334878	ube2q1
12290	LL0000023058	40.90966526	-0.39325862	0.446873676	-0.880021898	0.378847447	0.767334878	rab38b
12294	LL0000009553	8892.629442	-0.097851683	0.111249131	-0.879572562	0.379090908	0.767748902	elavl4
12297	LL0000009898	1155.732681	-0.150273891	0.170924512	-0.879182804	0.379302167	0.768097631	eya4
12299	LL0000013368	1539.355321	0.13160214	0.149738292	0.878881005	0.379465799	0.768308305	klf6a
12301	LL0000013215	118.2160466	0.237683962	0.27044983	0.878846781	0.379484357	0.768308305	KCTD15
12302	LL0000015648	60.54418973	-0.242846342	0.276348784	-0.878767542	0.379527328	0.768316187	LOC103909512
12303	LL0000012041	60.7855711	-0.337956737	0.384653378	-0.878600726	0.379617802	0.76837837	hephl1b
12304	LL0000027094	349.9886724	0.172178852	0.195976964	0.878566792	0.379636208	0.76837837	si:dkey-20i20.2
12305	LL0000012199	64.09550611	-0.3792834	0.431750061	-0.878479088	0.379683781	0.768395555	hnf4a
12306	LL0000013762	253.177932	-0.23737669	0.270275429	-0.878276987	0.379793421	0.768404428	LO017656.1
12307	LL0000018678	864.2937155	-0.129764141	0.147748564	-0.878276832	0.379793506	0.768404428	MARF1
12308	LL0000028164	363.8295047	-0.145839441	0.166055941	-0.878254884	0.379805413	0.768404428	si:dkeyp-33b5.4
12309	LL0000024040	585.1552274	0.129153289	0.147071744	0.878165213	0.379854067	0.76842379	rrp36
12312	LL0000022863	4020.518801	0.11706428	0.133329344	0.878008366	0.379939178	0.76848712	ptp4a2a
12313	LL0000001904	1069.549799	0.110537839	0.12590255	0.877963464	0.379963547	0.76848712	bicral
12314	LL0000018366	105.6087576	-0.260019227	0.296192035	-0.8778738	0.380012209	0.768506484	lrrc39
12315	LL0000001705	1919.943285	0.09412987	0.107238943	0.877758275	0.380074912	0.768549686	axin2
12316	LL0000038551	1371.142366	-0.150981152	0.172020966	-0.877690407	0.380111752	0.768549686	zgc:112332
12318	LL0000010440	801.0862161	-0.166178896	0.189362503	-0.877570232	0.38017699	0.76860255	fndc5b
12321	LL0000024756	55.34513709	0.403291707	0.459670643	0.877349278	0.380296954	0.768723453	si:ch1073-100f3.2
12322	LL0000028696	2242.215377	0.097708965	0.111375406	0.877293903	0.380327023	0.768723453	slc35a1
12325	LL0000038356	13349.43253	0.105677933	0.12046583	0.87724406	0.380354089	0.768723453	zc4h2
12327	LL0000028948	541.4520518	0.185168812	0.211114772	0.877100217	0.380432207	0.768802304	smarcad1b
12329	LL0000020631	246.8393659	0.161565059	0.184266666	0.876800254	0.380595141	0.769052526	nrp1b
12330	LL0000018942	1356.475081	-0.118099057	0.134745675	-0.876458981	0.380780566	0.769348137	mfsd2b
12331	LL0000004828	1426.759618	0.106970876	0.122090259	0.876162253	0.380941834	0.769594883	calua
12334	LL0000021432	4415.041891	-0.114973583	0.131254237	-0.875960923	0.381051278	0.76970843	pcloa
12336	LL0000031027	2227.587991	0.157764485	0.180113956	0.87591483	0.381076337	0.76970843	trappc1
12338	LL0000029128	993.2820512	0.158999107	0.181608326	0.875505604	0.381298862	0.769966702	snx9b
12339	LL0000005715	179.9700137	-0.171343416	0.195715778	-0.875470632	0.381317883	0.769966702	citb
12340	LL0000024253	597.4905682	-0.244012291	0.27874319	-0.875401801	0.38135532	0.769966702	scai
12341	LL0000029365	321.9021916	0.166021405	0.189653865	0.875391628	0.381360854	0.769966702	srek1ip1
12344	LL0000009681	603.374145	0.159356355	0.182058411	0.875303445	0.38140882	0.769984476	ep300a
12347	LL0000012723	663.795155	-0.11439808	0.13070907	-0.875211489	0.381458843	0.770006398	im:7160594
12351	LL0000029172	93.78852304	-0.29214435	0.333968022	-0.874767434	0.38170046	0.770415024	soul5l
12353	LL0000030366	106.0135391	0.20936513	0.239397063	0.874551789	0.38181783	0.770508437	tln2b
12354	LL0000038848	210.1101114	0.14530766	0.166167866	0.874463054	0.381866132	0.770508437	zgc:162780
12355	LL0000008508	1325.953989	0.122469317	0.140060113	0.874405384	0.381897526	0.770508437	cxxc1b
12357	LL0000011265	190.6494453	0.218832407	0.250267391	0.87439441	0.3819035	0.770508437	gfi1aa
12360	LL0000004197	685.6727037	-0.185681356	0.212395481	-0.87422461	0.381995946	0.770615873	CABZ01055347.1
12363	LL0000020080	1610.894008	-0.145853229	0.166865418	-0.87407703	0.382076306	0.77064181	mt-nd3
12364	LL0000005007	951.2692334	0.106321472	0.121641344	0.874057031	0.382087196	0.77064181	cbx8b
12365	LL0000018915	283.5057623	-0.158062176	0.180865954	-0.873918905	0.382162418	0.770714464	mettl7a
12367	LL0000010128	112.297319	0.200429643	0.229402316	0.873703658	0.382279658	0.770871832	fancc
12369	LL0000038768	155.1151114	0.211294538	0.24191549	0.873422938	0.382432593	0.771101139	zgc:154055
12371	LL0000007302	125.5073416	0.25027056	0.286631892	0.873142756	0.382585272	0.771329883	cremb
12374	LL0000038514	95.83202677	-0.266209352	0.304972578	-0.872896027	0.382719752	0.771454569	zgc:110353
12377	LL0000001410	51508.87651	-0.098601311	0.11297601	-0.872763258	0.38279213	0.771454569	arr3a
12378	LL0000026586	120.2961331	0.254993789	0.292170345	0.872757256	0.382795402	0.771454569	si:ch73-89b15.3
12379	LL0000025228	520.0125758	0.144671178	0.165774998	0.872696003	0.382828797	0.771454569	si:ch211-160o17.6
12380	LL0000038874	84.73304267	-0.348347121	0.399174217	-0.872669393	0.382843305	0.771454569	zgc:163077
12383	LL0000031751	717.671431	0.120241693	0.13781356	0.872495368	0.382938194	0.771498158	utp23
12384	LL0000032641	39.65844318	-0.310597247	0.355991181	-0.87248579	0.382943417	0.771498158	XLOC_003685
12386	LL0000028316	1334.279591	0.121656927	0.139472886	0.872262201	0.383065354	0.771524112	si:dkeyp-97b10.3
12387	LL0000031730	185.207057	0.15584511	0.178675502	0.872224278	0.383086038	0.771524112	usp46
12388	LL0000022873	524.1419549	-0.173041897	0.198404052	-0.872169166	0.383116098	0.771524112	ptpn12
12390	LL0000028757	38.60144913	-0.34904382	0.400285431	-0.871987319	0.383215295	0.771524112	slc39a8
12391	LL0000031364	4249.411937	0.117345612	0.134580904	0.871933597	0.383244604	0.771524112	tubg1
12392	LL0000000151	923.2100329	-0.122749384	0.140781293	-0.871915445	0.383254507	0.771524112	acbd7
12393	LL0000006895	286.807347	-0.171442572	0.196636978	-0.871873509	0.383277387	0.771524112	CR774179.5
12394	LL0000010177	2341.817879	-0.092950719	0.106613772	-0.871845331	0.383292761	0.771524112	fbrsl1
12395	LL0000010256	394.2742241	-0.140297451	0.160925768	-0.871814704	0.383309472	0.771524112	fer
12396	LL0000022984	113.4586516	-0.208020856	0.238659769	-0.871620955	0.383415195	0.771657913	pyyb
12397	LL0000008954	117.1869335	-0.272853581	0.313092483	-0.871479184	0.383492567	0.771734632	disc1
12398	LL0000006229	39.87014415	0.36804099	0.422383558	0.871343079	0.383566856	0.771776744	CR339059.1
12399	LL0000028892	692.8369497	0.094296779	0.108227535	0.871282705	0.383599811	0.771776744	slco1c1
12400	LL0000018399	70.74767947	0.245847593	0.282186076	0.871225103	0.383631256	0.771776744	lrrc8da
12403	LL0000022878	257.5951747	0.203837446	0.234055101	0.870895123	0.38381142	0.771967015	ptpn22
12404	LL0000022418	4047.433337	-0.146735039	0.168496764	-0.870847818	0.383837252	0.771967015	ppp1r13bb
12406	LL0000031531	1032.302443	0.12041426	0.138282502	0.870784509	0.383871825	0.771967015	ubtd2
12408	LL0000038222	829.6895255	0.119162038	0.136847646	0.870764248	0.38388289	0.771967015	xpot
12410	LL0000020495	211.7509701	-0.154419024	0.177386941	-0.870520814	0.384015849	0.771985974	nox1
12411	LL0000024238	285.875711	-0.233264248	0.267971604	-0.870481217	0.38403748	0.771985974	sbk3
12412	LL0000012917	248.6555638	0.247144226	0.283934775	0.870426054	0.384067614	0.771985974	itga10
12413	LL0000005542	462.6370586	-0.12429308	0.142808426	-0.870348366	0.384110055	0.771985974	cgnb
12414	LL0000012480	1782.374068	-0.105629614	0.121371097	-0.870302869	0.384134911	0.771985974	iffo1b
12415	LL0000024486	206.8027642	-0.168593824	0.193743104	-0.870192645	0.384195135	0.771985974	sergef
12416	LL0000005046	140.5404539	0.220595583	0.253503527	0.870187432	0.384197983	0.771985974	ccdc160
12418	LL0000009900	2717.617051	-0.133529329	0.153451657	-0.87017196	0.384206437	0.771985974	ezh1
12420	LL0000018119	90.14936914	-0.275372609	0.316508428	-0.870032469	0.384282661	0.772060228	LOC557729
12423	LL0000019556	1705.836415	0.160444838	0.184458526	0.869815243	0.38440138	0.77221666	mrpl39
12425	LL0000005862	210.8633033	0.150937704	0.173547311	0.869720784	0.384453011	0.77221666	cmss1
12426	LL0000027537	82.41105248	0.255214209	0.293459485	0.869674425	0.384478352	0.77221666	si:dkey-28n18.9
12427	LL0000008662	2187.781255	0.118785824	0.136604862	0.869557807	0.384542104	0.772265813	dad1
12430	LL0000029010	297.3907295	-0.154826636	0.17808831	-0.869381244	0.384638639	0.772307695	smpx
12431	LL0000001348	1006.96223	-0.125119067	0.143918249	-0.869375971	0.384641521	0.772307695	arl13b
12435	LL0000005243	90.82758816	-0.220315497	0.253488262	-0.869134909	0.384773345	0.772354657	cd40
12437	LL0000005015	829.2105277	-0.138725268	0.159638039	-0.868998825	0.384847774	0.772354657	ccdc102a
12438	LL0000030640	1102.276	0.095403552	0.109788064	0.868979267	0.384858471	0.772354657	tmem63c
12439	LL0000009290	9339.450904	0.167276054	0.192499872	0.868967093	0.38486513	0.772354657	dusp5
12440	LL0000000051	11357.4697	0.111587463	0.128421023	0.868918967	0.384891454	0.772354657	abcc5
12442	LL0000012733	3060.404269	-0.09576927	0.110238094	-0.868749331	0.384984253	0.772354657	impdh1a
12443	LL0000000456	1551.487849	-0.134501382	0.154844695	-0.868621183	0.385054364	0.772354657	agbl5
12445	LL0000031540	2040.511649	0.099860974	0.114984823	0.86847091	0.385136591	0.772354657	ubxn7
12446	LL0000026153	9864.363602	0.146940074	0.169204285	0.86841816	0.385165457	0.772354657	si:ch211-81a5.8
12447	LL0000015141	90.07342656	0.212343973	0.24454104	0.868336756	0.385210006	0.772354657	LOC101885577
12448	LL0000029964	1430.83209	0.100760574	0.116045803	0.868282792	0.38523954	0.772354657	tarbp2
12450	LL0000030978	133.1346341	0.193219422	0.222578334	0.868096271	0.385341632	0.772354657	traf4b
12451	LL0000020682	568.6087622	0.144284677	0.166210257	0.868085279	0.385347649	0.772354657	nthl1
12452	LL0000019011	2064.03653	-0.114426257	0.131814961	-0.868082476	0.385349183	0.772354657	mical3a
12453	LL0000023285	1004.357643	-0.127082382	0.14639882	-0.868056056	0.385363646	0.772354657	rbm25a
12454	LL0000029959	224.3494051	0.205380959	0.236599381	0.868053661	0.385364957	0.772354657	tapbp.1
12455	LL0000011315	1449.823904	-0.089731537	0.103377033	-0.868002636	0.385392889	0.772354657	gid8b
12456	LL0000013240	1185.695266	-0.093936644	0.108222283	-0.867997254	0.385395836	0.772354657	kdm2ab
12457	LL0000012889	451.4802646	0.138752716	0.159859067	0.867969009	0.385411298	0.772354657	irx5b
12459	LL0000031744	221.073134	0.156927014	0.180853903	0.867700453	0.385558338	0.772570575	ust
12460	LL0000020633	3569.51379	0.111426806	0.128433485	0.867583764	0.385622238	0.772589284	nrp2b
12461	LL0000001963	529.2553218	0.127413061	0.146867093	0.867539889	0.385646266	0.772589284	bmt2
12463	LL0000024209	367.227302	0.119432272	0.137682361	0.867447883	0.385696656	0.772611508	sars2
12464	LL0000007766	210.284836	-0.165192085	0.190457156	-0.86734512	0.385752941	0.772645536	ctso
12467	LL0000019919	1458.896569	-0.107988601	0.124554243	-0.867000581	0.385941691	0.772882076	myrip
12468	LL0000023055	681.0139904	0.129482137	0.14934743	0.866986042	0.385949658	0.772882076	rab35b
12471	LL0000028411	2803.430727	-0.110033241	0.126970353	-0.866605779	0.386158046	0.772909324	sik2b
12472	LL0000011453	17020.94012	-0.091815185	0.105957847	-0.866525579	0.386202005	0.772909324	gnat1
12473	LL0000023212	112.8335397	-0.173544904	0.20027981	-0.866512228	0.386209324	0.772909324	rasa4
12474	LL0000001167	4041.198889	-0.089618803	0.103426234	-0.866499723	0.386216178	0.772909324	apln
12475	LL0000027204	664.7715725	0.121274043	0.139958604	0.866499378	0.386216367	0.772909324	si:dkey-229b18.3
12476	LL0000029350	919.3651119	-0.150271389	0.173434933	-0.866442452	0.386247572	0.772909324	sqor
12477	LL0000027195	73.52657546	0.257365409	0.297059743	0.866375922	0.386284043	0.772909324	si:dkey-225k4.1
12479	LL0000026487	266.8850936	0.183442161	0.211739092	0.866359438	0.386293081	0.772909324	si:ch73-352p18.4
12480	LL0000013409	74.97640265	-0.314213221	0.362723621	-0.866260709	0.386347208	0.772909324	klhl38a
12481	LL0000028996	960.4093494	0.095169771	0.109864858	0.866243975	0.386356382	0.772909324	smn1
12484	LL0000005415	2001.198753	0.128370021	0.148209329	0.866139953	0.386413417	0.772924897	celf1
12485	LL0000009789	110.9692373	-0.252493342	0.29153367	-0.866086383	0.386442792	0.772924897	ern1
12487	LL0000011672	177.2871896	-0.149477736	0.172643383	-0.865817928	0.386590016	0.773063277	gpx2
12488	LL0000039279	763.5333689	0.169989872	0.196343641	0.865777324	0.386612287	0.773063277	zgc:92313
12491	LL0000002550	96.81739791	-0.236468014	0.273152147	-0.865700733	0.386654298	0.773063277	BX322574.1
12492	LL0000023293	724.8936003	-0.103642651	0.119724879	-0.865673462	0.386669257	0.773063277	rbm38
12495	LL0000029909	52.67706658	-0.33063328	0.382126374	-0.865245905	0.386903835	0.773449841	tacr3l
12498	LL0000001329	919.1724287	-0.180053208	0.208111255	-0.865177657	0.386941287	0.773449841	arhgef9a
12499	LL0000032028	915.9346023	0.130659587	0.151074972	0.864865868	0.387112414	0.773677465	wdr59
12500	LL0000016955	51.7793413	-0.324405358	0.375110208	-0.864826792	0.387133864	0.773677465	LOC108192083
12503	LL0000022020	357.2709419	0.166896546	0.193047695	0.864535293	0.387293901	0.773847988	pkdcca
12504	LL0000018585	1999.201383	0.104356035	0.120708683	0.864527993	0.38729791	0.773847988	map2k1
12505	LL0000028741	655.8950986	0.116811735	0.13512818	0.86445133	0.387340006	0.773853455	slc38a6
12507	LL0000011549	545.5654909	0.223903963	0.259047251	0.864336377	0.387403132	0.773900933	gpc2
12508	LL0000011454	57868.961	0.087346831	0.101073286	0.864193047	0.387481851	0.773979547	gnat2
12510	LL0000001300	195.1399505	0.154492902	0.178792546	0.864090281	0.387538298	0.774008253	arhgef10
12511	LL0000020473	16856.12473	-0.158426401	0.183358894	-0.864023542	0.387574958	0.774008253	nop53
12512	LL0000032578	44.57078203	0.301839105	0.349380153	0.863927451	0.387627746	0.774035051	XLOC_003082
12515	LL0000029100	492.561831	-0.124619303	0.144292048	-0.863660229	0.387774568	0.774081832	snx15
12516	LL0000021584	243.3011581	-0.159482588	0.18467183	-0.863599977	0.387807677	0.774081832	pebp1
12517	LL0000030980	470.8720362	0.146133946	0.169219302	0.863577286	0.387820146	0.774081832	traf6
12520	LL0000002812	173.5097465	-0.183093979	0.21205268	-0.863436286	0.387897636	0.774081832	BX470259.1
12521	LL0000038440	1836.589208	-0.085233706	0.098724661	-0.86334767	0.387946342	0.774081832	zgc:100906
12523	LL0000020890	441.6793813	-0.119428933	0.138341097	-0.863293237	0.387976261	0.774081832	ophn1
12525	LL0000032697	96.66842522	0.194246316	0.225032693	0.863191534	0.388032168	0.774081832	XLOC_004195
12526	LL0000029789	1166.745814	-0.130937025	0.151693029	-0.863171008	0.388043451	0.774081832	syt3
12527	LL0000023787	1188.969138	0.108350639	0.125531155	0.863137437	0.388061907	0.774081832	rnf168
12528	LL0000018099	62.59452339	0.309934368	0.359085501	0.863121366	0.388070742	0.774081832	LOC110440214
12529	LL0000006037	516.7638649	-0.130746323	0.151485124	-0.863096779	0.388084259	0.774081832	COLGALT1 (1 of many)
12531	LL0000000237	964.7118815	-0.149283254	0.173026542	-0.862776614	0.388260299	0.7743039	actr3b
12533	LL0000023870	860.2975543	-0.147939298	0.171483787	-0.86270137	0.388301679	0.7743039	rp1l1a
12534	LL0000009890	423.1716922	0.157904381	0.183053232	0.862614549	0.388349428	0.7743039	ext1b
12536	LL0000020774	1816.257052	0.15124838	0.175386108	0.862373773	0.388481868	0.7743039	nvl
12537	LL0000009199	164.5596072	-0.195919336	0.227200826	-0.862317888	0.388512612	0.7743039	drd2b
12538	LL0000028815	217.3759438	-0.700878495	0.812794766	-0.862306852	0.388518683	0.7743039	slc5a2
12539	LL0000011304	1533.118312	-0.184850903	0.214377506	-0.862268188	0.388539954	0.7743039	ghrb
12540	LL0000002662	889.7694501	-0.120816966	0.140116325	-0.862261885	0.388543422	0.7743039	BX323820.1
12541	LL0000004460	383.9216833	-0.149755932	0.173680436	-0.862249861	0.388550037	0.7743039	CABZ01077218.1
12542	LL0000004816	7670.178598	-0.097461804	0.113074075	-0.861928816	0.388726691	0.774443774	calm1b
12543	LL0000013654	1232.619848	-0.121475836	0.140935284	-0.861926357	0.388728044	0.774443774	lhx4
12544	LL0000021988	447.8621743	0.141375795	0.164026635	0.861907546	0.388738396	0.774443774	pip5k1ca
12547	LL0000019031	182.7533189	-0.175282801	0.203389495	-0.861808523	0.388792894	0.774466721	mier2
12549	LL0000031076	790.2737664	-0.136243038	0.15811048	-0.861695175	0.388855281	0.774466721	trim24
12550	LL0000008194	130.3772326	-0.194260092	0.225450187	-0.861654163	0.388877856	0.774466721	CU693502.1
12551	LL0000024194	1386.990321	0.137643722	0.159781348	0.861450499	0.388989973	0.774466721	samsn1b
12552	LL0000003959	708.5494653	-0.144835134	0.168140512	-0.861393441	0.389021387	0.774466721	cab39l1
12558	LL0000011480	32286.97473	0.123913868	0.143886486	0.861191842	0.389132392	0.774466721	gngt2b
12559	LL0000002882	211.0891109	0.159747097	0.1855132	0.861109058	0.389177981	0.774466721	BX511034.1
12560	LL0000020889	614.2724514	-0.179357409	0.208300625	-0.861050746	0.389210095	0.774466721	opcml
12561	LL0000014577	73.41967156	0.242044798	0.281122203	0.860994951	0.389240824	0.774466721	LOC101882640
12562	LL0000021476	1237.352083	0.100120488	0.116284685	0.860994623	0.389241004	0.774466721	pdcd10a
12563	LL0000009578	482.3619748	-0.132056869	0.153377361	-0.860993229	0.389241772	0.774466721	eloca
12564	LL0000027571	118.8431431	-0.18337401	0.212983376	-0.860978042	0.389250137	0.774466721	si:dkey-31f5.8
12565	LL0000013989	56.0412377	0.247428263	0.287387645	0.860956507	0.389261998	0.774466721	LOC100148023
12567	LL0000012684	187.3948027	-0.217749461	0.252996926	-0.860680264	0.389414166	0.774646514	il4r.1
12568	LL0000023268	814.6883709	0.111993075	0.130135519	0.860588067	0.38946496	0.774646514	rbl1
12570	LL0000008992	11186.72164	0.076527127	0.088929625	0.860535813	0.389493751	0.774646514	dlst
12571	LL0000010883	103.7586135	0.253422436	0.294503842	0.860506385	0.389509966	0.774646514	fsbp
12573	LL0000031645	415.150276	-0.168708538	0.196105286	-0.860295715	0.389626054	0.774795187	unm_sa1614
12576	LL0000028572	83.35371563	0.764693531	0.888978611	0.860193398	0.389682444	0.774795187	slc23a1
12577	LL0000005328	255.0952156	0.233187573	0.271099102	0.8601562	0.389702945	0.774795187	cdh26.1
12578	LL0000038553	3823.858806	-0.085342032	0.09925021	-0.85986753	0.389862069	0.775033179	zgc:112356
12579	LL0000025090	2634.992329	0.107966411	0.125576543	0.859765749	0.389918183	0.775066364	si:ch211-13c6.2
12580	LL0000000875	1453.986837	-0.110477432	0.128540373	-0.859476519	0.390077669	0.775252863	aldh5a1
12581	LL0000029428	496.3947609	-0.199794062	0.232484502	-0.859386584	0.390127269	0.775252863	ssr1
12582	LL0000000885	2378.474936	-0.142545707	0.165870193	-0.859381088	0.3901303	0.775252863	aldoca
12583	LL0000007736	1042.957001	0.152790842	0.177826723	0.859211927	0.390223604	0.775292885	ctif
12584	LL0000021203	68.61272252	0.270430347	0.314746097	0.85920159	0.390229306	0.775292885	pacs2
12585	LL0000012652	229.2037084	-0.168295517	0.19591155	-0.859038259	0.390319409	0.775316385	il16
12586	LL0000029306	2773.44822	0.087559745	0.101935415	0.858972763	0.390355543	0.775316385	spop
12587	LL0000005345	1748.376978	-0.11686143	0.136049006	-0.858965705	0.390359437	0.775316385	cdipt
12588	LL0000010057	76.31836426	-0.320513984	0.373182885	-0.85886571	0.390414609	0.775342619	fam20ca
12589	LL0000024479	1018.955957	-0.113199569	0.131825752	-0.858706038	0.390502719	0.775342619	sept8b
12590	LL0000005049	589.3332148	-0.12239808	0.142555725	-0.858598133	0.390562269	0.775342619	ccdc167
12591	LL0000012216	353.717915	-0.131076009	0.152674741	-0.858531071	0.390599281	0.775342619	hnrnph3
12592	LL0000028280	47.47026197	-0.294445227	0.342968975	-0.858518551	0.390606191	0.775342619	si:dkeyp-82a1.2
12593	LL0000010284	1584.080929	-0.103495464	0.120552006	-0.858512993	0.390609259	0.775342619	fgf12b
12597	LL0000012056	370.8986202	0.245578575	0.286094604	0.858382407	0.390681339	0.77540741	her8.2
12599	LL0000022689	825.5419157	0.117917286	0.137392738	0.858249774	0.390754557	0.775458617	prrc1
12600	LL0000019987	1528.485968	-0.158890361	0.185148165	-0.85817951	0.390793348	0.775458617	napgb
12601	LL0000009287	990.8497155	-0.144197556	0.168044101	-0.858093531	0.390840819	0.775458617	dusp3a
12603	LL0000013212	711.7069033	-0.123552858	0.144048634	-0.857716271	0.391049153	0.775458617	kctd12b
12604	LL0000031184	2502.350175	0.155645455	0.181474767	0.857669953	0.391074736	0.775458617	trpc4apb
12605	LL0000024444	431.9191877	-0.153447323	0.178913586	-0.85766166	0.391079317	0.775458617	sema5bb
12606	LL0000015124	341.0832118	-0.159121851	0.185531637	-0.857653463	0.391083844	0.775458617	LOC101885478
12608	LL0000024049	506.0528458	-0.122707738	0.143107338	-0.857452453	0.391194881	0.775458617	RSBN1
12609	LL0000028445	504.5008785	0.15443787	0.180130878	0.857364772	0.391243322	0.775458617	six6a
12610	LL0000009183	4343.561382	-0.132865361	0.154970211	-0.857360651	0.391245599	0.775458617	dpysl3
12611	LL0000023613	5576.717121	-0.090018832	0.104999019	-0.857330225	0.391262409	0.775458617	rgs3a
12612	LL0000013405	1305.919251	-0.133306245	0.1554914	-0.857322301	0.391266787	0.775458617	klhl32
12613	LL0000023999	246.9205929	-0.168753852	0.196844874	-0.857293605	0.391282642	0.775458617	rps6ka5
12614	LL0000010106	68.75526588	-0.284643411	0.332029014	-0.857284752	0.391287533	0.775458617	fam83b
12615	LL0000030324	444.4978465	0.134806962	0.157252485	0.857264432	0.391298761	0.775458617	timm29
12620	LL0000040044	764.9603076	-0.14459528	0.168719927	-0.85701365	0.391437341	0.775532535	LOC571912
12621	LL0000013491	122.736652	0.234815795	0.274020788	0.856926936	0.391485265	0.775532535	l3hypdh
12622	LL0000038476	378.1365181	-0.123860635	0.1445525	-0.856855709	0.391524633	0.775532535	zgc:103508
12623	LL0000029982	665.8330019	0.123704465	0.144394246	0.856713258	0.391603374	0.775532535	tatdn1
12625	LL0000020100	5892.257939	0.230004239	0.26848556	0.85667266	0.391625817	0.775532535	ndrg2
12626	LL0000009639	1066.562043	0.110658912	0.12917544	0.856655971	0.391635043	0.775532535	enc3
12627	LL0000022086	344.9558894	0.121643729	0.142001926	0.856634362	0.391646989	0.775532535	plcl1
12628	LL0000009378	1245.938373	0.092200856	0.10763257	0.856625981	0.391651622	0.775532535	edem3
12629	LL0000022342	778.4855375	0.13298654	0.155279622	0.856432661	0.391758505	0.775666059	pou6f1
12630	LL0000025129	128.0094923	-0.776403808	0.90665773	-0.85633617	0.39181186	0.775693583	si:ch211-149b19.4
12633	LL0000029790	4903.430891	-0.098665792	0.115253811	-0.856074009	0.391956844	0.775900817	syt4
12635	LL0000019522	73.45453312	0.27611372	0.322595676	0.855912652	0.392046096	0.775900817	mrm1
12636	LL0000039084	1801.992821	-0.138290733	0.161574969	-0.855892057	0.392057489	0.775900817	zgc:193505
12637	LL0000030486	586.420571	0.163829193	0.191422817	0.855849871	0.392080826	0.775900817	tmem14ca
12638	LL0000002762	140.5213756	-0.209487855	0.244788808	-0.855790166	0.392113856	0.775900817	BX465862.1
12639	LL0000030643	1156.515143	-0.124484415	0.145494974	-0.855592543	0.392223196	0.775975638	tmem67
12640	LL0000006140	2171.416534	-0.130427434	0.152462694	-0.855471138	0.392290376	0.775975638	cpeb4b
12641	LL0000012662	594.8083134	0.128100538	0.149755171	0.855399763	0.392329875	0.775975638	il17rd
12643	LL0000025114	143.7029428	0.208627055	0.243941803	0.855232897	0.392422228	0.775975638	si:ch211-147d7.5
12644	LL0000009245	1244.300115	0.144397039	0.168843092	0.855214371	0.392432482	0.775975638	dstyk
12645	LL0000022894	781.3869317	-0.151059813	0.176641292	-0.855178372	0.392452408	0.775975638	PTPRD
12646	LL0000030787	4148.97964	0.08785184	0.102739476	0.855093323	0.392499485	0.775975638	tnrc18
12647	LL0000000941	962.5431172	-0.117378295	0.137270587	-0.855087002	0.392502985	0.775975638	amer1
12648	LL0000005794	195.4515097	0.225517089	0.263754813	0.855025492	0.392537036	0.775975638	clec3ba
12649	LL0000007437	54.12079517	-0.275021534	0.321659349	-0.855008675	0.392546345	0.775975638	csmd1a
12651	LL0000032445	54.24131111	-0.247579028	0.289643631	-0.854771181	0.392677836	0.776157528	XLOC_001975
12652	LL0000011668	386.4703911	0.16836707	0.197028391	0.854532022	0.392810274	0.776203602	gpt2
12654	LL0000023855	5648.321643	-0.081494988	0.095385165	-0.854378018	0.392895572	0.776203602	rogdi
12655	LL0000013421	884.6288284	-0.170312445	0.199353014	-0.854325911	0.392924434	0.776203602	klhl8
12656	LL0000018330	1707.827788	-0.182655514	0.213801303	-0.85432367	0.392925676	0.776203602	lrp12
12657	LL0000003025	46.89643909	-0.257730059	0.301677613	-0.854322786	0.392926165	0.776203602	BX537310.1
12658	LL0000018440	1339.532129	0.17220242	0.201571043	0.854301381	0.392938022	0.776203602	lsr
12661	LL0000004458	402.611755	-0.21042119	0.24640458	-0.853966228	0.393123702	0.776489574	CABZ01077217.1
12663	LL0000005424	817.1489573	0.157541845	0.184504594	0.853864078	0.393180305	0.776489574	celsr2
12665	LL0000023033	3458.682183	0.09256405	0.108418993	0.85376231	0.393236701	0.776489574	rab1ab
12666	LL0000004887	496.0610928	-0.149990312	0.175683089	-0.853754977	0.393240766	0.776489574	capn7
12667	LL0000001332	3578.074273	0.100125175	0.117290508	0.853651128	0.393298321	0.776491008	arid1ab
12668	LL0000001634	17954.91579	-0.11773953	0.137931106	-0.853611148	0.39332048	0.776491008	atp6v0cb
12673	LL0000028830	1035.751503	-0.098661185	0.115632096	-0.853233561	0.393529795	0.776793769	slc6a15
12676	LL0000040113	211.1598055	0.142220171	0.166716862	0.853064102	0.393623757	0.776793769	ppp1r15b-2
12677	LL0000024959	262.4782293	-0.15816995	0.185439985	-0.852944146	0.393690279	0.776793769	si:ch211-114m9.1
12678	LL0000004754	2426.496855	-0.108398365	0.127094468	-0.852896008	0.393716976	0.776793769	cacna2d2b
12679	LL0000030388	730.4283473	0.151046153	0.177102317	0.852875082	0.393728581	0.776793769	tlx2
12680	LL0000009326	224.6558328	-0.182777781	0.214324501	-0.852808619	0.393765443	0.776793769	dzank1
12681	LL0000022253	447.7999689	-0.203975345	0.239181977	-0.852803993	0.393768009	0.776793769	poldip3
12682	LL0000022322	2528.346462	0.10129448	0.118783838	0.852763157	0.393790659	0.776793769	pora
12684	LL0000029559	47.21243597	0.262934819	0.308365557	0.852672462	0.393840966	0.776793769	stk33
12685	LL0000028441	4716.33742	0.138294429	0.16221168	0.852555309	0.393905955	0.776793769	six3b
12686	LL0000018666	965.5892667	-0.096969682	0.113740646	-0.852550826	0.393908442	0.776793769	MARCH4 (1 of many)
12689	LL0000023820	625.4775837	-0.130489053	0.153091966	-0.852357286	0.39401582	0.776927593	rnf26
12691	LL0000001248	1614.586441	0.101980154	0.11967646	0.852132106	0.394140774	0.777037359	arfgef2
12692	LL0000008806	1063.425081	-0.106462784	0.124939525	-0.852114526	0.394150531	0.777037359	dedd
12693	LL0000029566	124.8965142	-0.187693389	0.220326734	-0.851886585	0.394277043	0.77710426	stk39
12694	LL0000011789	173.6408113	0.188276221	0.221018529	0.851857181	0.394293365	0.77710426	gsc
12695	LL0000004966	3012.790081	-0.110731892	0.129991459	-0.851839749	0.394303041	0.77710426	cbfa2t3
12696	LL0000020800	72.83019857	-0.213213017	0.250318961	-0.851765351	0.394344341	0.777107757	obscna
12698	LL0000005103	382.4291377	-0.153711624	0.180530726	-0.851443006	0.394523311	0.777382523	ccdc85ca
12700	LL0000018291	415.5763197	0.153185074	0.179996309	0.851045642	0.394743999	0.777717205	lpar6a
12702	LL0000010118	871.4962591	0.104144286	0.122379472	0.850994739	0.394772275	0.777717205	fam89b
12704	LL0000002054	1790.72649	-0.138132042	0.162348385	-0.850837178	0.394859806	0.777811708	btbd6a
12706	LL0000023793	380.0834714	0.634849777	0.746272197	0.850694665	0.394938987	0.777840343	RNF180 (1 of many)
12709	LL0000001100	1274.732769	-0.1205515	0.141717959	-0.850643784	0.39496726	0.777840343	anxa13l
12710	LL0000004391	112.2462613	-0.238743726	0.280677703	-0.850597405	0.394993031	0.777840343	CABZ01072406.1
12713	LL0000013437	917.3387882	-0.117212985	0.137836756	-0.850375393	0.395116412	0.777912771	knop1
12714	LL0000009471	174.8696427	-0.259679636	0.305400143	-0.850293105	0.395162149	0.777912771	ehhadh
12715	LL0000022407	5488.722574	0.104956113	0.123439272	0.850265172	0.395177675	0.777912771	ppme1
12716	LL0000000225	287.9584401	-0.198613341	0.233595022	-0.850246461	0.395188076	0.777912771	actl6b
12717	LL0000030052	2256.49761	0.100768916	0.118541919	0.850069889	0.395286231	0.778028091	tbx2b
12718	LL0000020761	4869.211413	0.096699979	0.113771242	0.84995098	0.39535234	0.778080316	nup62l
12720	LL0000022545	328.673302	0.157834991	0.185719334	0.849857621	0.39540425	0.778104589	prepl
12721	LL0000018596	233.1821312	-0.243233193	0.286269916	-0.849663828	0.395512014	0.778205893	map3k12
12722	LL0000031650	89.20417541	-0.305834134	0.359964648	-0.849622694	0.395534891	0.778205893	upb1
12723	LL0000010317	909.4007803	0.102430726	0.120572789	0.849534349	0.395584026	0.778224688	fgfr1op
12724	LL0000001392	1330.524728	-0.107845508	0.126984188	-0.849282967	0.395723856	0.778421885	arnt2
12726	LL0000029651	1575.293208	0.104732877	0.123336741	0.849162028	0.395791139	0.778476349	sugt1
12728	LL0000004668	2002.246802	-0.104014609	0.122524043	-0.848932231	0.395919003	0.778538559	CABZ01102109.1
12729	LL0000001284	1318.57507	-0.126593739	0.149124334	-0.848914029	0.395929132	0.778538559	arhgap32a
12730	LL0000028110	102.1895364	-0.198588411	0.23394051	-0.848884235	0.395945712	0.778538559	si:dkeyp-117b11.3
12732	LL0000001557	217.5670217	0.212057888	0.249826529	0.848820538	0.39598116	0.778538559	atm
12733	LL0000010389	818.6757237	0.127696392	0.150462861	0.84869044	0.396053567	0.778571073	fli1a
12734	LL0000001554	4628.311498	0.107337597	0.126482804	0.848633912	0.396085031	0.778571073	atl1
12735	LL0000012286	1160.471514	-0.116531616	0.137335745	-0.848516283	0.396150508	0.778571073	hoxd3a
12736	LL0000009432	154.4910917	-0.215028721	0.253420316	-0.848506244	0.396156096	0.778571073	efna2b
12738	LL0000038916	64.72025678	0.24204187	0.285497715	0.847789166	0.396555398	0.779219909	zgc:171490
12739	LL0000022907	13366.19589	-0.089885157	0.106025277	-0.847771019	0.396565506	0.779219909	ptprn2
12740	LL0000012831	490.1299884	-0.111465488	0.131501197	-0.847638583	0.39663928	0.779286987	iqce
12742	LL0000040285	4425.896933	-0.165974115	0.195844115	-0.847480736	0.39672722	0.779336078	zgc:165507
12744	LL0000038929	292.3864713	0.153627143	0.181298832	0.847369736	0.396789068	0.779336078	zgc:171599
12745	LL0000009194	73.76721241	0.262015298	0.309217312	0.847350027	0.39680005	0.779336078	drc1
12747	LL0000009281	738.072836	-0.698012975	0.823854148	-0.847253093	0.396854066	0.779336078	dusp23a
12749	LL0000027801	38.9268582	0.307793764	0.36338359	0.847021638	0.396983061	0.779336078	si:dkey-61p9.9
12750	LL0000024584	663.9388753	-0.105977121	0.125131286	-0.846927448	0.397035562	0.779336078	sgcd
12751	LL0000038681	587.669973	-0.240578524	0.284060827	-0.846926084	0.397036323	0.779336078	zgc:136908
12752	LL0000006539	82.60493991	0.217897251	0.257289634	0.846894791	0.397053766	0.779336078	CR391910.2
12753	LL0000030229	106.6074424	-0.215608712	0.254608428	-0.846824725	0.397092824	0.779336078	tgfbr1a
12754	LL0000013325	128.2393225	0.245087157	0.289438712	0.846767025	0.397124991	0.779336078	kif9
12756	LL0000019538	1459.486913	0.096363786	0.113810231	0.846705833	0.397159107	0.779336078	mrpl19
12757	LL0000039618	152.7076947	-0.203234218	0.240036371	-0.846680933	0.397172989	0.779336078	znf521
12759	LL0000005069	577.89416	-0.161192668	0.190390751	-0.846641273	0.397195102	0.779336078	ccdc28b
12761	LL0000019027	647.0250421	-0.104475013	0.123407732	-0.84658401	0.39722703	0.779336078	mief1
12762	LL0000000407	262.6992427	0.164707383	0.194568387	0.84652695	0.397258846	0.779336078	adprm
12764	LL0000027428	119.6239491	-0.201894729	0.238534525	-0.846396257	0.397331726	0.779401284	si:dkey-264d12.5
12765	LL0000039878	591.2037452	-0.224777931	0.265652308	-0.846135809	0.397476986	0.779578934	LOC100333482
12766	LL0000033436	48.13965162	-0.981758951	1.160347837	-0.846090215	0.397502419	0.779578934	XLOC_010286
12769	LL0000001829	1695.258408	-0.128675473	0.15210506	-0.845964447	0.397572578	0.779578934	bcat2
12770	LL0000026245	52.95612661	0.303354176	0.358600678	0.845938657	0.397586966	0.779578934	si:ch73-158p21.3
12772	LL0000001424	153.932062	0.181177263	0.214221499	0.845747341	0.397693708	0.779578934	arsia
12773	LL0000018968	1997.59946	-0.105125048	0.124305393	-0.845699814	0.397720227	0.779578934	mgll
12774	LL0000038876	527.0313029	0.143911477	0.170171095	0.845686965	0.397727397	0.779578934	zgc:163080
12775	LL0000008819	869.2819498	0.115879759	0.137027927	0.845665277	0.397739499	0.779578934	dennd1a
12776	LL0000001276	240.6054828	0.142629166	0.168678075	0.845570274	0.397792514	0.779605126	arhgap24
12779	LL0000026450	188.4247371	-0.150402909	0.17793012	-0.845292013	0.397947819	0.779683142	si:ch73-31d8.2
12780	LL0000039762	339.4388423	0.144651284	0.171130161	0.845270541	0.397959805	0.779683142	bicd2
12781	LL0000009616	106.584956	0.335639031	0.397146291	0.845126942	0.398039967	0.779683142	emilin2b
12782	LL0000031264	42.12391097	0.264682537	0.313218109	0.845042254	0.398087248	0.779683142	tspeara
12783	LL0000023699	195.74346	-0.199740575	0.236376985	-0.845008557	0.398106061	0.779683142	rin3
12784	LL0000006151	2940.686777	0.136078845	0.161038834	0.845006399	0.398107266	0.779683142	cpn1
12785	LL0000029433	1932.363042	-0.113650085	0.134496879	-0.845001653	0.398109916	0.779683142	ssrp1b
12790	LL0000027378	1732.95681	0.10645543	0.12600086	0.844878597	0.398178625	0.779740035	si:dkey-253i9.4
12795	LL0000001864	445.9948416	0.149438658	0.176947143	0.844538407	0.398368611	0.779828301	bcs1l
12796	LL0000013599	1093.474073	0.094577797	0.111993141	0.844496332	0.398392112	0.779828301	leng1
12797	LL0000038466	230.1223104	0.202456422	0.239744909	0.844465992	0.398409059	0.779828301	zgc:101785
12798	LL0000028644	41.22785782	-0.344490619	0.407948364	-0.844446625	0.398419877	0.779828301	slc26a4
12799	LL0000024807	62.5630587	-0.250249012	0.296352749	-0.844429529	0.398429427	0.779828301	si:ch1073-266p11.2
12800	LL0000030589	542.8475453	-0.120560145	0.142780945	-0.844371391	0.398461904	0.779828301	tmem251
12801	LL0000019036	177.9544786	0.194522199	0.23039443	0.84430079	0.398501345	0.779828301	mif4gdb
12802	LL0000013127	255.4810275	-0.174015153	0.206138516	-0.844166127	0.39857658	0.779832799	kcnh4b
12803	LL0000019543	2933.974338	0.100115533	0.118598563	0.844154688	0.398582971	0.779832799	mrpl23
12805	LL0000027078	109.4647965	-0.227227172	0.26923071	-0.843986822	0.398676769	0.779885001	si:dkey-206p8.1
12807	LL0000013824	173.106536	0.143032395	0.169476698	0.843964962	0.398688985	0.779885001	LO018183.1
12808	LL0000001125	87.10302803	-0.238608749	0.282792041	-0.843760485	0.398803261	0.78003093	ap1s3a
12810	LL0000023162	149.1790656	-0.171848004	0.2037421	-0.843458488	0.398972073	0.78028349	ralyl
12811	LL0000022660	702.5346195	0.103214908	0.1224069	0.843211523	0.399110155	0.780475906	prpf38a
12815	LL0000023273	1342.583279	0.106286473	0.126100929	0.842868277	0.399302117	0.780561588	rbm12b
12816	LL0000028549	41.52419719	-0.347799827	0.412646107	-0.842852559	0.399310909	0.780561588	slc1a8b
12817	LL0000024674	1030.760935	0.118405159	0.140488037	0.842813106	0.399332977	0.780561588	shisa3
12818	LL0000027504	503.4936548	0.119926931	0.142299212	0.842780003	0.399351494	0.780561588	si:dkey-283b15.2
12819	LL0000018954	1168.449889	-0.100610176	0.119379179	-0.842778249	0.399352475	0.780561588	mgaa
12821	LL0000000392	1112.6209	-0.115195153	0.136700278	-0.842684117	0.399405133	0.78058691	adnp2b
12823	LL0000019855	86.26714771	0.265359769	0.314947792	0.842551609	0.399479265	0.780602529	mylk3
12824	LL0000021648	2685.23324	-0.190993789	0.226691353	-0.842527898	0.399492531	0.780602529	pgam2
12828	LL0000026285	79.42088489	-0.29693555	0.352545312	-0.842262086	0.399641268	0.780688093	si:ch73-193c12.2
12830	LL0000028627	452.1827812	0.170661548	0.202637046	0.842203098	0.39967428	0.780688093	slc25a44b
12831	LL0000010093	464.375252	-0.127137309	0.1509585	-0.842200403	0.399675788	0.780688093	fam57bb
12832	LL0000012237	796.1152258	-0.10714821	0.127229352	-0.842165807	0.39969515	0.780688093	HOOK3
12833	LL0000027244	530.9647086	-0.144872445	0.172054947	-0.84201267	0.399780861	0.780777939	si:dkey-237h12.3
12834	LL0000019355	302.3814038	-0.135406004	0.160840551	-0.841864833	0.399863617	0.780861996	mkrn2
12835	LL0000010528	95.82601607	0.267512803	0.317861903	0.841600711	0.400011491	0.780983577	FO834855.1
12836	LL0000020432	1489.04923	0.1295581	0.153951371	0.841552104	0.400038709	0.780983577	nmt1a
12837	LL0000022838	246.2494886	0.166957791	0.198409289	0.841481727	0.400078118	0.780983577	ptgr2
12838	LL0000012113	3013.367726	0.094162176	0.111904241	0.841453146	0.400094123	0.780983577	hikeshi
12839	LL0000011149	54.64360673	0.293087203	0.348342014	0.8413777	0.400136374	0.780983577	gas2a
12840	LL0000013021	393.5514791	0.197540078	0.234810609	0.841274077	0.40019441	0.780983577	jazf1a
12841	LL0000022116	462.0361966	0.12190828	0.144912041	0.841257073	0.400203934	0.780983577	plekhg5b
12842	LL0000016490	59.08459231	-0.239703695	0.2850214	-0.84100245	0.400346562	0.781184374	LOC108181471
12844	LL0000001997	708.3157502	0.132392207	0.157461101	0.840793097	0.400463855	0.781305142	brd1a
12845	LL0000038782	429.7677272	-0.14036768	0.166971814	-0.840666917	0.400534559	0.781305142	zgc:158258
12846	LL0000023389	544.0723423	-0.12098499	0.143934331	-0.840556867	0.400596231	0.781305142	relb
12847	LL0000030854	1645.333169	0.186073755	0.221371493	0.840549759	0.400600215	0.781305142	tp63
12849	LL0000031312	881.5543327	0.136559542	0.162466945	0.840537387	0.400607148	0.781305142	ttc7a
12851	LL0000009558	558.3447202	-0.20776913	0.247268419	-0.840257447	0.400764055	0.781463858	elfn1a
12852	LL0000009401	10734.14205	-0.092199089	0.109728115	-0.84025037	0.400768022	0.781463858	eef1db
12854	LL0000024469	6052.789891	-0.086117882	0.102502734	-0.840152047	0.400823141	0.781493829	3-Sep
12857	LL0000007643	238.7080479	-0.189881856	0.226087293	-0.839860807	0.400986435	0.781724562	CT583672.1
12858	LL0000013657	248.7541839	0.138413323	0.164817172	0.839799163	0.401021003	0.781724562	lhx8a
12859	LL0000030299	1442.517111	0.197370299	0.235063996	0.839644956	0.401107485	0.78181563	thy1
12860	LL0000008249	78.74111595	-0.19708903	0.234766836	-0.839509674	0.401183363	0.781854488	CU855930.1
12862	LL0000005802	655.707142	0.366094084	0.436129082	0.839416813	0.401235452	0.781854488	clic5b
12863	LL0000008863	523.8729829	-0.134344728	0.160062661	-0.839325845	0.401286484	0.781854488	dgkg
12864	LL0000008505	4592.145433	-0.194354561	0.231560322	-0.839325838	0.401286488	0.781854488	cxl34b.11
12866	LL0000013039	2120.218483	-0.112421775	0.133965613	-0.839183823	0.401366164	0.781932238	jph3
12867	LL0000029495	2305.559041	-0.098112861	0.116926487	-0.839098679	0.401413937	0.781947827	stag2a
12869	LL0000029131	1177.056328	-0.107560559	0.128262644	-0.838596147	0.401695973	0.782419708	sobpa
12871	LL0000000956	1560.378655	-0.103808326	0.123814086	-0.838420971	0.401794316	0.782518114	ampd2b
12873	LL0000011411	141236.9201	0.0959287	0.114425619	0.838349847	0.401834248	0.782518114	glula
12874	LL0000025464	249.1470652	0.172592409	0.205885425	0.83829348	0.401865897	0.782518114	si:ch211-1i11.3
12875	LL0000029312	3168.436224	0.090588604	0.108090586	0.838080419	0.401985539	0.782525656	sppl2
12876	LL0000010854	154.4564827	0.189994731	0.226703123	0.838077255	0.401987316	0.782525656	frem3
12877	LL0000011445	737.6757711	-0.124345212	0.14837474	-0.838048395	0.402003524	0.782525656	gnai3
12878	LL0000030736	951.6736876	-0.124481115	0.1485464	-0.83799483	0.402033607	0.782525656	tnfsf10l
12879	LL0000023833	4051.842258	0.125780155	0.150116006	0.837886369	0.402094525	0.782525656	rnf7
12881	LL0000038531	2815.3968	0.360443941	0.430223037	0.837807162	0.402139016	0.782525656	zgc:111983
12882	LL0000038306	1150.04354	-0.100491757	0.119949292	-0.83778533	0.402151279	0.782525656	zbtb21
12884	LL0000004772	88.49648471	-0.303148568	0.361901842	-0.837654118	0.402224989	0.782525656	cacng4a
12885	LL0000036646	40.47169235	-0.304647233	0.363693273	-0.837648797	0.402227978	0.782525656	XLOC_034394
12886	LL0000020107	2203.508769	-0.104576709	0.124860237	-0.837550143	0.402283404	0.782533001	ndst3
12887	LL0000029535	542.1509981	-0.154831222	0.18489832	-0.837385772	0.402375761	0.782533001	steap4
12888	LL0000039648	3111.712341	0.097487019	0.116422315	0.837356818	0.402392031	0.782533001	znf703
12889	LL0000024241	764.7821791	0.136249989	0.16272344	0.837310157	0.402418252	0.782533001	sbno2a
12890	LL0000000882	32034.27597	0.101502556	0.121227784	0.837287898	0.40243076	0.782533001	aldoaa
12891	LL0000009802	1363.177365	0.107138163	0.127990942	0.83707613	0.402549777	0.782639102	esf1
12892	LL0000039312	190.0510316	-0.145268734	0.173548629	-0.837049156	0.402564938	0.782639102	zmat4b
12895	LL0000007152	287.6951754	-0.183187299	0.218905248	-0.836833749	0.402686024	0.782797105	CR925719.1
12898	LL0000030175	1437.232399	-0.137631177	0.164559362	-0.836361873	0.402951355	0.783235451	tesk2
12901	LL0000011167	1749.121255	0.103388889	0.123632226	0.836261651	0.403007722	0.783267578	gatad2ab
12904	LL0000031326	270.0145769	-0.23749465	0.284085673	-0.835996574	0.40315683	0.783403767	ttll11
12905	LL0000020477	632.7784054	-0.11055992	0.132255334	-0.835958122	0.403178463	0.783403767	nos1apa
12906	LL0000021760	332.8725546	-0.146853607	0.175678058	-0.835924585	0.403197331	0.783403767	pick1
12908	LL0000031510	4147.769849	-0.120837128	0.144586835	-0.835740879	0.403300693	0.783527166	ubl3a
12909	LL0000022614	104.657275	-0.239777203	0.286974314	-0.835535415	0.403416316	0.783572388	prlh2
12910	LL0000030327	807.5358168	0.112116275	0.134187606	0.835518853	0.403425637	0.783572388	timm8a
12911	LL0000025505	288.8927925	0.139034923	0.1664136	0.835478126	0.403448558	0.783572388	si:ch211-207i20.3
12912	LL0000010040	155.3601453	-0.230803497	0.276285832	-0.835379415	0.403504116	0.783572388	fam198a
12913	LL0000014773	921.1687604	-0.169456437	0.202858435	-0.835343313	0.403524437	0.783572388	LOC101883723
12914	LL0000012625	207.060322	0.186511183	0.22330849	0.835217609	0.403595197	0.783572388	igsf9bb
12916	LL0000023634	828.1800562	0.107200742	0.128352789	0.835203838	0.403602949	0.783572388	rhbdf1b
12919	LL0000031030	342.7865062	-0.280153295	0.335483884	-0.83507229	0.403677007	0.783638788	trappc12
12921	LL0000026192	777.9173761	-0.103472456	0.123926477	-0.834950353	0.403745662	0.783694685	si:ch73-109d9.1
12922	LL0000030154	1101.487605	0.115718467	0.138621227	0.83478173	0.403840615	0.783744773	tent2
12924	LL0000011481	1597.548419	-0.133409887	0.159819475	-0.834753626	0.403856441	0.783744773	gnl1
12926	LL0000024300	324.2467297	-0.197867957	0.237131842	-0.834421708	0.404043389	0.783744773	scn4ab
12927	LL0000009385	553.0162833	-0.164610598	0.197280162	-0.834400154	0.404055531	0.783744773	ednraa
12928	LL0000018913	1035.040145	-0.105490747	0.126432639	-0.834363245	0.404076323	0.783744773	mettl5
12929	LL0000018613	744.2212557	-0.122711402	0.14707734	-0.834332483	0.404093652	0.783744773	map4k3a
12930	LL0000036838	101.5002396	0.250868623	0.300695291	0.834295149	0.404114685	0.783744773	XLOC_035844
12931	LL0000023568	122.998276	0.211650306	0.253690136	0.834286698	0.404119446	0.783744773	rfk
12932	LL0000001510	1159.848237	-0.106144179	0.127238298	-0.834215643	0.404159478	0.783744773	atad1a
12933	LL0000011712	4064.540543	-0.208758151	0.250275088	-0.834114785	0.404216304	0.783744773	gria1a
12935	LL0000009228	383.5890877	-0.118059045	0.141547968	-0.834056794	0.404248981	0.783744773	drgx
12936	LL0000040247	1148.119723	0.150760431	0.180755917	0.834055301	0.404249822	0.783744773	socs5a
12937	LL0000006173	520.2805519	0.160845068	0.19287351	0.833940689	0.404314407	0.783792699	cpt1ab
12938	LL0000004981	60.99385741	-0.235970577	0.282987409	-0.833855391	0.404362477	0.783792853	cbln2a
12939	LL0000013332	894.5931807	-0.128537081	0.15415834	-0.833799075	0.404394217	0.783792853	kirrel1a
12940	LL0000000974	51.37905685	-0.458441009	0.549956518	-0.833595009	0.404509239	0.783938507	and3
12943	LL0000012755	1105.972896	-0.15969249	0.191596447	-0.83348357	0.40457206	0.783948749	inhbb
12945	LL0000013718	1531.016609	0.132863037	0.159424625	0.83339093	0.404624289	0.783948749	lman2la
12946	LL0000004508	40.68993619	0.316782151	0.380148187	0.833312277	0.404668634	0.783948749	CABZ01079873.1
12947	LL0000013792	119.4720754	0.185382706	0.222467417	0.83330273	0.404674017	0.783948749	LO017850.1
12949	LL0000004765	5802.503674	0.083760516	0.100534642	0.833150783	0.404759696	0.784037476	cacnb4b
12950	LL0000004827	963.203452	0.157146041	0.188664123	0.832940777	0.404878131	0.784039576	calr3b
12951	LL0000000067	260.8690248	-0.164464476	0.197451391	-0.832936528	0.404880527	0.784039576	abcf2b
12953	LL0000001794	2108.599113	0.0887418	0.106555379	0.832823278	0.404944404	0.784039576	barhl1a
12954	LL0000004804	107.8065562	-0.232606869	0.279302807	-0.832812497	0.404950485	0.784039576	calcr
12955	LL0000020882	1946.384315	0.101197618	0.121515593	0.832795329	0.40496017	0.784039576	onecut1
12958	LL0000027831	1065.172339	-0.090984598	0.10927451	-0.832624162	0.405056728	0.784149303	si:dkey-6b12.5
12959	LL0000031331	168.2084344	0.197101495	0.236750284	0.832529072	0.405110375	0.784175947	ttll5
12962	LL0000008880	2030.796127	0.101650012	0.122164153	0.832077246	0.405365345	0.784581962	dhps
12963	LL0000029097	4519.752199	0.102139831	0.122761866	0.832015959	0.405399937	0.784581962	snx12
12964	LL0000023985	50051.78958	-0.086473073	0.103957341	-0.831813053	0.405514475	0.784672027	rps27a
