## Supplementary Table 1 for "Genetic context of transgene insertion can influence neurodevelopment in zebrafish" (part 2 of 2)

	LLgeneID	baseMean	log2FoldChange	lfcSE	stat	pvalue	padj	LLgeneAbbrev
12965	LL0000001336	1654.192263	0.096474233	0.115994714	0.831712323	0.405571343	0.784672027	arid3b
12966	LL0000031669	4525.359404	0.151411409	0.182060497	0.831654375	0.40560406	0.784672027	uqcrq
12967	LL0000029068	3632.330827	0.092569965	0.111318604	0.831576769	0.405647879	0.784672027	snrnp27
12968	LL0000012299	1150.85737	0.123800647	0.148879891	0.831547139	0.40566461	0.784672027	hpgd
12969	LL0000008802	2161.388403	0.087337729	0.105035171	0.831509375	0.405685935	0.784672027	ddx61
12970	LL0000005487	135.2547988	-0.207166945	0.249181774	-0.831388835	0.405754004	0.784709465	cers4a
12971	LL0000005812	9150.618435	-0.143491751	0.172604265	-0.831333749	0.405785114	0.784709465	clk4a
12972	LL0000008478	193.2851837	-0.164826051	0.198301111	-0.831190759	0.405865874	0.784721209	cx52.9
12973	LL0000031155	338.7750901	0.14986451	0.180304926	0.831172579	0.405876143	0.784721209	trmt1l
12974	LL0000025569	821.9399303	-0.115657833	0.139174139	-0.83102963	0.405956891	0.784721209	si:ch211-214c7.4
12975	LL0000021802	7326.627972	-0.104371765	0.125593932	-0.831025536	0.405959204	0.784721209	pik3ip1
12979	LL0000005690	23227.96115	0.095318575	0.114709239	0.830958129	0.405997283	0.784721209	ciarta
12980	LL0000000449	475.1701069	0.112576904	0.135499058	0.830831634	0.406068749	0.784721209	aga
12981	LL0000030766	158.5191686	-0.194195619	0.233753397	-0.830771323	0.406102826	0.784721209	tnni2a.3
12983	LL0000011111	81.58269061	-0.221725934	0.266896012	-0.830757763	0.406110488	0.784721209	galnt12
12985	LL0000027397	45.73526801	-0.243359164	0.293034018	-0.830480932	0.406266924	0.784946344	si:dkey-260g12.1
12986	LL0000029176	54.57129283	0.280438493	0.337718949	0.830390163	0.406318226	0.784968324	sowahcb
12988	LL0000007425	60.56608393	-0.222356942	0.267861512	-0.830119043	0.406471481	0.785187246	csf1ra
12989	LL0000038357	232.6774896	-0.158996919	0.191551789	-0.830046641	0.406512414	0.78518917	zcchc10
12990	LL0000011669	3056.343411	0.138674358	0.167082917	0.829973291	0.406553885	0.785192134	gpt2l
12992	LL0000028598	145.3928854	-0.232199739	0.279816283	-0.829829261	0.406635325	0.785272283	slc25a23a
12993	LL0000021343	1283.995641	-0.107071551	0.129040808	-0.829749538	0.406680407	0.785282212	pbx2
12994	LL0000013005	1022.676451	0.116743549	0.140709807	0.829675991	0.406721999	0.7852854	jag2b
12995	LL0000031449	152.0313253	-0.239555941	0.288766723	-0.82958292	0.406774637	0.785309911	ubald1b
12996	LL0000021796	155.0042078	0.157321519	0.189706334	0.829289754	0.406940467	0.785551386	pik3c2g
12998	LL0000010559	48.69310072	0.289957047	0.349674222	0.829220538	0.406979626	0.785551386	FO907089.1
12999	LL0000012307	134.9470739	-0.235311688	0.283847883	-0.829006317	0.407100833	0.785557376	hps6
13000	LL0000029905	312.0818831	-0.216341952	0.260970898	-0.828988801	0.407110744	0.785557376	tacr1a
13001	LL0000018491	1345.320536	0.111606402	0.134640899	0.828919019	0.407150232	0.785557376	lyst
13003	LL0000021103	1291.67301	0.111565656	0.134604279	0.828841819	0.407193921	0.785557376	osgn1
13004	LL0000020986	185.8064697	0.242555696	0.292657973	0.828802624	0.407216103	0.785557376	or115-15
13006	LL0000031190	46.37505591	0.293801701	0.35449415	0.828791392	0.40722246	0.785557376	trpc7a
13007	LL0000018523	345.3744743	-0.117284345	0.141533042	-0.828671129	0.407290527	0.785611601	mafa
13009	LL0000030376	61.73729626	-0.320500143	0.386901608	-0.828376354	0.407457394	0.785792466	tlr22
13010	LL0000035239	76.12998856	-0.199855545	0.241265286	-0.828364282	0.407464228	0.785792466	XLOC_023808
13011	LL0000024062	455.1576666	0.170941771	0.206382259	0.828277453	0.407513389	0.785810194	rspo3
13012	LL0000004171	159.2000845	-0.234997174	0.283774498	-0.828112377	0.407606861	0.785913356	CABZ01050944.1
13014	LL0000031647	147.96791	-0.164460008	0.198634291	-0.827953759	0.407696688	0.78600947	unm_sa821
13016	LL0000023841	1557.674438	0.115808406	0.139893312	0.827833759	0.407764653	0.786016984	rnpc3
13017	LL0000020051	1938.181358	0.139839054	0.168944425	0.827722216	0.407827835	0.786016984	nccrp1
13018	LL0000018891	305.7722444	-0.130069337	0.157163502	-0.827605233	0.407894104	0.786016984	metrn
13019	LL0000023364	4126.885303	0.083118847	0.100436887	0.827572914	0.407912413	0.786016984	rdh10a
13020	LL0000005514	124.6153575	0.233914638	0.282661663	0.827542851	0.407929445	0.786016984	cfap58
13021	LL0000010995	1208.063193	-0.154832141	0.187103033	-0.827523415	0.407940456	0.786016984	furina
13022	LL0000008450	2203.477521	0.118862224	0.143662048	0.827373866	0.408025188	0.786103207	cwc25
13023	LL0000006101	410.7942098	0.139280584	0.168380773	0.8271763	0.408137143	0.786241854	cox20
13025	LL0000008769	1248.546877	0.098670413	0.119319071	0.826945875	0.40826774	0.786290626	ddx10
13026	LL0000009501	29375.85605	0.132419876	0.160141205	0.826894464	0.408296882	0.786290626	eif3f
13027	LL0000031105	476.7359877	0.127868146	0.154641296	0.826869338	0.408311124	0.786290626	trim35-40
13028	LL0000035284	111.8935573	-0.235934921	0.285342074	-0.826849394	0.40832243	0.786290626	XLOC_024221
13029	LL0000032563	41.13662652	-0.353884032	0.428031336	-0.826771319	0.408366689	0.786298842	XLOC_002952
13030	LL0000013066	5830.524701	0.096651672	0.116928112	0.826590543	0.408469179	0.786419167	kat5b
13031	LL0000031866	75.16442475	-0.240896006	0.29148017	-0.826457617	0.408544551	0.786476253	vkorc1
13032	LL0000012360	2404.877712	-0.212855151	0.257570041	-0.826397161	0.408578834	0.786476253	hsf2
13033	LL0000025643	204.0932475	-0.202034716	0.244512368	-0.826276062	0.408647509	0.786531442	si:ch211-222k6.3
13034	LL0000012096	1426.324629	0.094196836	0.114018747	0.826152172	0.408717775	0.786545218	hiat1a
13035	LL0000006069	565.8502688	0.149151739	0.180544365	0.826122374	0.408734677	0.786545218	COQ10A
13036	LL0000008451	1351.544116	0.082996934	0.100481119	0.82599532	0.408806747	0.786606914	cwc27
13038	LL0000030340	1077.562135	0.112843517	0.13665857	0.825733195	0.408955457	0.786765055	tiprl
13040	LL0000002000	360.2267201	-0.144323453	0.174805708	-0.825622085	0.409018503	0.786765055	brd2b
13041	LL0000026892	2726.208107	-0.107744984	0.13051587	-0.825531664	0.409069814	0.786765055	si:dkey-178k16.1
13042	LL0000020189	227.2419216	0.156329479	0.189374486	0.825504442	0.409085262	0.786765055	nek3
13044	LL0000022467	1806.369538	0.08586127	0.104055567	0.825148259	0.409287424	0.786765055	ppp2r2d
13045	LL0000011663	1979.993425	0.101434284	0.122929937	0.82513899	0.409292686	0.786765055	gps2
13046	LL0000024324	3054.72064	0.088040816	0.106703871	0.825094864	0.409317735	0.786765055	scrt1b
13047	LL0000006782	63.92525054	-0.672476422	0.815034588	-0.825089428	0.409320821	0.786765055	CR631122.1
13048	LL0000008533	11894.44029	-0.094961634	0.115099715	-0.825037957	0.409350042	0.786765055	cyfip2
13049	LL0000020126	2771.59458	0.097010078	0.117585767	0.825015479	0.409362803	0.786765055	ndufaf1
13050	LL0000007758	16126.56931	0.122580645	0.148584254	0.824990817	0.409376804	0.786765055	ctsd
13051	LL0000004855	915.5533877	-0.127708673	0.154802616	-0.824977485	0.409384373	0.786765055	camsap1a
13052	LL0000026342	53.53910884	0.371203163	0.449979309	0.824933847	0.409409149	0.786765055	si:ch73-233m11.2
13053	LL0000028952	3217.988768	0.177739541	0.21549208	0.824807767	0.409480736	0.786825719	smarcc1a
13057	LL0000011482	2019.323171	0.126082048	0.152936609	0.82440724	0.409708202	0.787080423	gnl2
13058	LL0000026776	2334.823117	-0.110996151	0.134639871	-0.824392882	0.409716358	0.787080423	si:dkey-151g10.3
13059	LL0000011415	3574.84237	-0.076113052	0.092329546	-0.824362902	0.409733388	0.787080423	glyr1
13061	LL0000023284	58.06254187	-0.323696583	0.39276642	-0.82414526	0.409857026	0.787241011	rbm24b
13063	LL0000029411	1605.053147	0.13473233	0.163578734	0.823654317	0.410136004	0.787631811	srsf7b
13064	LL0000023595	351.6716681	-0.214236347	0.260107244	-0.823646217	0.410140607	0.787631811	rgn
13067	LL0000029324	2607.41884	0.091077014	0.110608141	0.823420525	0.410268895	0.78777179	spry2
13068	LL0000004871	358.7413691	0.215155621	0.261333402	0.823299355	0.41033778	0.78777179	cap2
13069	LL0000001053	916.601874	-0.119279407	0.144882739	-0.823282384	0.410347429	0.78777179	ankrd55
13072	LL0000019244	83.14190109	-0.239898605	0.291422151	-0.823199622	0.410394484	0.78777179	mir301b
13073	LL0000000047	72.68331781	0.231190713	0.280862942	0.823144241	0.410425973	0.78777179	abcc13
13074	LL0000004404	1875.088363	0.097381729	0.118311634	0.823095119	0.410453904	0.78777179	CABZ01072952.1
13075	LL0000020641	1460.650831	-0.12006641	0.145908279	-0.82288963	0.41057076	0.787919152	nrxn2b
13077	LL0000022160	432.5465265	0.119286318	0.14500993	0.822607927	0.410730989	0.788028741	plppr2a
13078	LL0000001417	8678.6365	-0.207511116	0.252267893	-0.822582349	0.41074554	0.788028741	arrdc2
13079	LL0000012047	315.8361815	0.141966616	0.17260853	0.822477404	0.410805242	0.788028741	her2
13080	LL0000024019	111.8788986	-0.223718246	0.27200536	-0.822477344	0.410805276	0.788028741	rpz6
13081	LL0000010100	4009.65923	0.080222144	0.097542002	0.822436929	0.410828269	0.788028741	fam76b
13084	LL0000004425	266.2518571	0.202301831	0.246021576	0.822293048	0.410910133	0.788059718	CABZ01074363.1
13085	LL0000020057	49.74673254	0.285839521	0.347623453	0.822267652	0.410924583	0.788059718	ncf2
13086	LL0000020661	705.0125361	0.114162841	0.138857762	0.822156714	0.410987711	0.788066018	nsrp1
13088	LL0000030042	416.7153719	0.152611098	0.185660897	0.821988365	0.411083519	0.788066018	tbx1
13089	LL0000008453	513.6335036	0.142501968	0.173363628	0.821983078	0.411086528	0.788066018	cwf19l2
13090	LL0000029791	4684.907008	0.100220043	0.121925139	0.821980142	0.411088199	0.788066018	syt5a
13091	LL0000004655	1600.384103	0.088359453	0.107508443	0.821883853	0.411143004	0.788094237	CABZ01099795.1
13092	LL0000009630	288.9322112	0.1653368	0.201190335	0.821792953	0.411194745	0.788116581	emx3
13093	LL0000012018	467.5656679	0.148476532	0.180748428	0.821454072	0.411387675	0.788303584	heatr6
13094	LL0000022271	947.094854	0.107853311	0.131302259	0.821412457	0.41141137	0.788303584	polr1e
13095	LL0000021792	96.49673084	0.177222728	0.215757739	0.821396857	0.411420253	0.788303584	pih1d3
13096	LL0000013064	130.7329853	0.265305647	0.32301566	0.821339891	0.411452692	0.788303584	kat2a
13097	LL0000028618	799.5256176	-0.122396573	0.149062409	-0.821109584	0.411583851	0.788385981	slc25a38b
13098	LL0000012835	774.3165837	0.135045715	0.164480058	0.821046128	0.411619994	0.788385981	iqgap1
13100	LL0000023063	609.0489334	-0.139980086	0.170499006	-0.821002357	0.411644926	0.788385981	rab3ab
13101	LL0000000985	244.9570381	0.165243487	0.201275225	0.820982749	0.411656095	0.788385981	angptl2b
13103	LL0000025434	172.1737329	-0.191487368	0.233293507	-0.820800246	0.411760059	0.78850828	si:ch211-198c19.3
13104	LL0000000401	335.4562165	-0.125201782	0.152567587	-0.820631593	0.411856147	0.788615475	adora2b
13106	LL0000029760	1354.001296	-0.118559168	0.14449798	-0.820490143	0.411936746	0.788672827	synj1
13107	LL0000024563	57.58024799	-0.221357881	0.269804442	-0.820438236	0.411966326	0.788672827	sfr1
13110	LL0000005606	3283.017913	0.08266114	0.100795995	0.820083574	0.412168466	0.788890874	chmp2bb
13112	LL0000010981	411.1345995	-0.151989978	0.185365118	-0.819949192	0.412245072	0.788890874	ftr97
13115	LL0000019861	225796.5987	-0.15994059	0.195117302	-0.819715058	0.412378564	0.788890874	mylpfa
13116	LL0000030728	993.0995954	-0.119182675	0.145395977	-0.819710958	0.412380902	0.788890874	tnfrsf19
13117	LL0000012141	86349.93899	0.132485924	0.16163926	0.819639512	0.412421642	0.788890874	histh1l
13118	LL0000024309	282.7718152	0.190108335	0.231956814	0.819585041	0.412452704	0.788890874	scoca
13119	LL0000000544	2100.977681	0.109781468	0.133952082	0.819557752	0.412468266	0.788890874	akap9
13120	LL0000010153	2168.006929	-0.150437053	0.183561084	-0.819547639	0.412474034	0.788890874	fat1a
13121	LL0000022629	392.7595178	0.147862907	0.180427579	0.819513893	0.412493279	0.788890874	prmt9
13122	LL0000007740	27270.86044	0.085403878	0.104217156	0.819480022	0.412512596	0.788890874	ctnnb1
13123	LL0000038537	305.9624673	0.128757794	0.157124359	0.819464242	0.412521595	0.788890874	zgc:112083
13124	LL0000001691	2371.938367	-0.090360279	0.110285314	-0.819331924	0.412597063	0.788900633	auts2a
13125	LL0000013292	542.2809984	-0.168925453	0.206189194	-0.819274036	0.412630083	0.788900633	kif19
13127	LL0000039655	871.8932437	0.112660089	0.137517095	0.81924425	0.412647073	0.788900633	znf740b
13128	LL0000031847	136.4690901	-0.206375688	0.251942486	-0.819138096	0.412707629	0.788939688	vgll4a
13133	LL0000021134	691.2383677	-0.117905451	0.144026275	-0.818638483	0.412992704	0.78940789	otud7b
13134	LL0000026805	225.0638469	0.119915261	0.146541873	0.818300317	0.413185725	0.789700063	si:dkey-15h8.10
13135	LL0000000914	46.42205065	-0.3283022	0.401246158	-0.818206462	0.413239306	0.789725699	alox5a
13137	LL0000000198	225.1356151	0.168900763	0.206494741	0.817942202	0.413390191	0.789937268	acp7
13140	LL0000006136	48.55473534	0.398588388	0.487368396	0.817837986	0.413449705	0.789974212	cpeb1b
13141	LL0000021644	10858.84036	0.146028151	0.178605302	0.817602556	0.413584167	0.79015434	pfn2
13142	LL0000004926	1219.351434	-0.116572157	0.142634604	-0.817278232	0.413769444	0.790260385	caskin1
13143	LL0000018621	1538.485655	0.103959516	0.127212378	0.817212267	0.413807133	0.790260385	map6d1
13144	LL0000020748	1261.079242	0.117504796	0.143805058	0.817111707	0.413864593	0.790260385	nup153
13145	LL0000001308	386.6999645	-0.117921823	0.144316945	-0.817103098	0.413869513	0.790260385	ARHGEF17
13147	LL0000005810	4719.464367	0.08523073	0.104320756	0.817006442	0.413924746	0.790260385	clk2a
13148	LL0000024489	2794.209365	0.173349819	0.212196493	0.816930648	0.413968062	0.790260385	serinc2
13149	LL0000009582	1539.404925	0.119884206	0.146778228	0.816771042	0.414059284	0.790260385	elovl1b
13150	LL0000025642	557.6000084	-0.10656315	0.130484807	-0.816670939	0.414116503	0.790260385	si:ch211-222k6.2
13151	LL0000018946	253.3162282	0.162807391	0.199359677	0.816651561	0.414127581	0.790260385	mfsd4b
13152	LL0000031656	112.4967386	0.239799137	0.293643655	0.81663313	0.414138116	0.790260385	upp1
13153	LL0000028949	212.2355775	0.146349011	0.179224233	0.816569323	0.414174592	0.790260385	smarcal1
13154	LL0000022910	1616.375271	-0.101658599	0.124513553	-0.816446059	0.414245063	0.790260385	ptpro
13155	LL0000031427	250.0011179	0.132840641	0.162706557	0.816443069	0.414246772	0.790260385	tysnd1
13156	LL0000020285	532.9860182	-0.139039269	0.170310081	-0.816388955	0.414277712	0.790260385	ngef
13158	LL0000023847	2441.596762	0.089309655	0.109406869	0.816307573	0.414324244	0.790260385	robo1
13159	LL0000020420	141.7544346	0.220789657	0.270476832	0.81629785	0.414329804	0.790260385	nme5
13160	LL0000025411	105.9747999	-0.228603694	0.280053636	-0.8162854	0.414336923	0.790260385	si:ch211-196h16.5
13162	LL0000019779	1144.776888	0.118906169	0.145685213	0.816185577	0.414394004	0.790260385	mxd3
13163	LL0000005901	2822.603174	0.085590727	0.104868851	0.816169208	0.414403365	0.790260385	cnn3a
13165	LL0000013561	1305.272029	0.105339573	0.129079776	0.816081155	0.414453721	0.790279761	lcmt1
13166	LL0000023326	386.0952156	0.181133141	0.222001189	0.815910677	0.414551225	0.790340296	rbpja
13167	LL0000029309	433.8128357	0.122399029	0.150019938	0.815885082	0.414565865	0.790340296	spout1
13168	LL0000023265	1696.613703	-0.096996908	0.118900499	-0.815782172	0.414624731	0.790365967	rbfox3a
13170	LL0000026181	70.56132952	-0.216157742	0.265001406	-0.815685268	0.414680167	0.790365967	si:ch73-103b9.2
13171	LL0000039090	138.66287	0.185281853	0.227176104	0.815586894	0.414736448	0.790365967	zgc:193742
13173	LL0000011069	57.79551925	-0.242888747	0.297810895	-0.815580459	0.414740129	0.790365967	gabrb2l
13176	LL0000022194	430.0284092	0.178619756	0.219075251	0.815335164	0.414880486	0.79050384	pmchl
13177	LL0000013778	156.5945949	-0.163423944	0.200448717	-0.815290546	0.414906019	0.79050384	LO017799.1
13178	LL0000020976	50.58360104	0.351698539	0.431422971	0.81520587	0.414954478	0.79050384	or112-1
13179	LL0000028638	133.7514089	-0.338240375	0.414981301	-0.815073773	0.415030083	0.79050384	slc26a1
13180	LL0000011390	544.5570126	-0.114685896	0.140708595	-0.815059636	0.415038175	0.79050384	glra4a
13181	LL0000031582	42.742089	0.459004133	0.56317281	0.815032482	0.415053717	0.79050384	ugt2a6
13183	LL0000020242	56.76858038	-0.342227028	0.419936321	-0.814949817	0.415101036	0.790507529	nfatc2a
13185	LL0000009982	295.0389348	-0.113084106	0.138781059	-0.814838186	0.41516494	0.790507529	fam129bb
13186	LL0000022325	545.8852835	0.102693519	0.126032403	0.814818386	0.415176275	0.790507529	porcnl
13188	LL0000011763	225.6408438	-0.159099942	0.195285276	-0.814705263	0.41524104	0.790526594	grm3
13189	LL0000004240	59.86402378	-0.351568233	0.431600952	-0.814567788	0.415319755	0.790526594	CABZ01059408.1
13190	LL0000028027	55.9175242	0.318280282	0.390805492	0.814421209	0.415403692	0.790526594	si:dkey-92i17.2
13191	LL0000021101	95.24065444	0.192370669	0.236213877	0.814391904	0.415420475	0.790526594	osgepl1
13192	LL0000022592	710.7431381	-0.122370449	0.150261591	-0.814382754	0.415425715	0.790526594	prkceb
13193	LL0000018308	483.0973362	-0.143259915	0.175912952	-0.814379576	0.415427535	0.790526594	lrch2
13194	LL0000027642	882.6602352	-0.136015579	0.16706065	-0.814168857	0.415548224	0.79058873	si:dkey-40c11.2
13196	LL0000027144	235.0055819	-0.263155352	0.323258007	-0.814072186	0.415603599	0.79058873	si:dkey-21e2.8
13197	LL0000022597	69.32818052	-0.304457635	0.374027944	-0.813997027	0.415646654	0.79058873	prkcq
13198	LL0000039209	931.14213	0.139426604	0.171289267	0.813983306	0.415654515	0.79058873	zgc:66447
13199	LL0000009579	3140.135273	0.088281707	0.108458277	0.813969296	0.415662541	0.79058873	elocb
13200	LL0000000073	472.1534863	0.149735185	0.183980601	0.813863983	0.415722876	0.79058873	abcg2d
13201	LL0000001581	549.3313034	-0.145833946	0.179194344	-0.813831188	0.415741665	0.79058873	atp1a2a
13203	LL0000028777	441.5608894	-0.150332039	0.184743023	-0.813735949	0.415796235	0.790616033	slc44a5b
13206	LL0000007466	57.28860703	-0.272703489	0.335250058	-0.813433085	0.415969797	0.790755296	cst14a.1
13207	LL0000009879	4195.140002	-0.108007293	0.132783174	-0.813410996	0.415982457	0.790755296	exosc1
13208	LL0000032196	90.44025876	0.292138435	0.359162046	0.813388937	0.4159951	0.790755296	xkr5b
13209	LL0000018847	1469.714772	0.131436147	0.161619139	0.813246181	0.416076927	0.790755296	med8
13211	LL0000004992	669.0775476	0.148148021	0.182202121	0.813097126	0.416162374	0.790755296	cbsa
13212	LL0000009744	41.98457222	-0.761967579	0.93713566	-0.813081405	0.416171387	0.790755296	eps8l3b
13213	LL0000000107	91.78506892	-0.19195082	0.236079025	-0.813078673	0.416172953	0.790755296	abi3bpa
13214	LL0000025393	368.6822843	-0.151174923	0.185936726	-0.81304499	0.416192264	0.790755296	si:ch211-195e19.1
13215	LL0000025740	78.90180682	-0.197432878	0.242854365	-0.812968205	0.416236288	0.790755296	si:ch211-235i11.5
13216	LL0000000382	1977.059307	0.083355734	0.102540372	0.812906495	0.41627167	0.790755296	adipor1b
13217	LL0000012245	75.3157977	-0.253300391	0.31163392	-0.812813928	0.416324749	0.79077972	hoxa1a
13218	LL0000005019	55.80934671	0.240172532	0.295530267	0.812683365	0.416399621	0.79078861	ccdc106b
13219	LL0000023637	1009.33641	-0.101442681	0.124831104	-0.812639461	0.4164248	0.79078861	rhbdl3
13220	LL0000005866	297.7310809	0.174888035	0.215231587	0.812557475	0.416471821	0.79078861	cmtm7
13221	LL0000000224	4621.802517	0.114880713	0.141387256	0.812525233	0.416490314	0.79078861	actl6a
13222	LL0000031502	2086.503588	0.084230115	0.103677842	0.81242157	0.416549773	0.790825135	ube3a
13224	LL0000020326	859.5518767	0.099384411	0.122345741	0.812324239	0.416605606	0.790838189	nisch
13225	LL0000025515	308.5338955	0.152442381	0.18767467	0.812269344	0.416637097	0.790838189	si:ch211-208k15.1
13226	LL0000024880	382.0400635	-0.127395093	0.156854344	-0.812187215	0.416684214	0.790851273	si:ch211-102c2.7
13229	LL0000005337	2312.746481	-0.088254446	0.108679421	-0.812062161	0.416755964	0.790873013	cdh6
13230	LL0000018581	522.697437	-0.225821698	0.27809628	-0.812027034	0.416776119	0.790873013	map1lc3cl
13231	LL0000009474	1354.585051	0.118973079	0.146539658	0.811883147	0.416858686	0.790953351	ehmt2
13233	LL0000013044	8801.669315	0.131974052	0.16257296	0.811783536	0.416915851	0.790985482	jun
13234	LL0000030532	1277.114403	0.11710943	0.144275739	0.811705632	0.416960562	0.79099398	tmem183a
13237	LL0000007835	76.10563231	-0.235894711	0.290646935	-0.811619468	0.417010017	0.791011476	CU137717.1
13240	LL0000003922	296.4229009	0.232770913	0.286881234	0.811384242	0.417145046	0.791185297	c3b.1
13241	LL0000020076	3710.358783	-0.099458292	0.122594183	-0.811280675	0.417204505	0.791185297	ncor2
13242	LL0000034022	80.55646026	-0.206533417	0.254599109	-0.811210289	0.417244918	0.791185297	XLOC_014585
13243	LL0000022210	3280.455672	0.113596565	0.140038759	0.811179462	0.417262618	0.791185297	pnisr
13244	LL0000015785	112.5019002	-0.216396354	0.266821028	-0.811016867	0.417355984	0.79121607	LOC103910107
13245	LL0000007348	1414.949163	0.113618579	0.140094986	0.811011035	0.417359334	0.79121607	cry-dash
13246	LL0000019698	691.0088348	0.108612857	0.133937658	0.810920979	0.417411052	0.791237822	mtg2
13247	LL0000009097	474.9529997	0.638298816	0.787215887	0.81083071	0.417462896	0.791259809	dnase1l1l
13249	LL0000023246	524.0972835	0.146837618	0.181122801	0.810707525	0.417533651	0.791317631	rassf7b
13250	LL0000005916	1095.556202	-0.125743686	0.155174513	-0.810337237	0.417746379	0.791620187	cnot4b
13251	LL0000003672	75.25314991	-0.311378759	0.384280884	-0.810289482	0.417773819	0.791620187	BX927130.3
13253	LL0000040070	349.7735678	0.160903117	0.198612699	0.810135094	0.417862536	0.791674076	MPP4 (1 of many)
13254	LL0000018620	220.3188693	0.177382069	0.218963217	0.810099849	0.417882791	0.791674076	map6b
13258	LL0000024355	252.0883991	-0.159484464	0.19693444	-0.809835312	0.418034834	0.791885815	sdk1b
13260	LL0000030419	1452.698316	0.087029597	0.107480806	0.809722216	0.418099847	0.791932667	tmcc1b
13263	LL0000024459	1433.658308	0.094804728	0.11715627	0.809216	0.418390913	0.792325805	senp7b
13265	LL0000027235	96.23582493	-0.246755632	0.304958329	-0.80914541	0.418431511	0.792325805	si:dkey-234i14.2
13266	LL0000009588	66.55654861	-0.240043042	0.296690875	-0.809067828	0.418476133	0.792325805	elovl6l
13268	LL0000013827	373.4352232	-0.136111129	0.1682464	-0.80899876	0.418515859	0.792325805	LO018197.1
13269	LL0000013745	199.9301752	0.202187524	0.249927948	0.808983254	0.418524778	0.792325805	lmod3
13270	LL0000009027	129.0965435	0.189065535	0.233719865	0.808940799	0.4185492	0.792325805	dnah2
13272	LL0000009151	240.2296956	0.144119848	0.178282942	0.808377103	0.418873529	0.79272897	dpcd
13273	LL0000030007	3115.950764	0.081377362	0.10067285	0.80833474	0.418897909	0.79272897	tbc1d23
13274	LL0000010623	4170.157267	-0.074523179	0.09219638	-0.808309169	0.418912626	0.79272897	foxp2
13275	LL0000024899	759.6729074	0.355741843	0.440129537	0.808266232	0.418937337	0.79272897	si:ch211-106h4.12
13277	LL0000037822	296.5912303	0.110412737	0.13661218	0.808220302	0.418963772	0.79272897	XLOC_043092
13278	LL0000030169	2122.513723	0.116085501	0.143657022	0.808073977	0.419047997	0.792762084	terfa
13279	LL0000018725	272.8293037	0.151982305	0.188087427	0.808040746	0.419067126	0.792762084	mbd6
13281	LL0000012035	202.123814	-0.15563818	0.192626337	-0.807979752	0.419102238	0.792762084	hemgn
13282	LL0000029768	1692.530116	0.104445715	0.129279755	0.807904648	0.419145475	0.792767599	synrg
13283	LL0000022396	724.0195791	0.153606986	0.190176316	0.807708285	0.419258533	0.792831692	ppm1db
13284	LL0000039865	258.5007567	-0.152384724	0.188663669	-0.807705716	0.419260012	0.792831692	LOC100007608
13285	LL0000022224	231.312852	-0.149588326	0.185221453	-0.807618795	0.419310064	0.792850083	pnpla4
13287	LL0000026951	164.8233144	-0.247833294	0.306973542	-0.807344151	0.419468234	0.792944612	si:dkey-189h5.6
13289	LL0000011393	7672.839769	-0.085896822	0.106409639	-0.807227831	0.419535234	0.792944612	glrbb
13290	LL0000029029	182.3719991	-0.156050737	0.193317028	-0.807227065	0.419535675	0.792944612	smyd4
13291	LL0000018483	95.38106716	-0.186491576	0.231030554	-0.807216068	0.41954201	0.792944612	lyrm5a
13292	LL0000031434	4365.015697	0.088134948	0.109192227	0.807154046	0.419577738	0.792944612	u2surp
13293	LL0000002470	104.6164597	-0.230605227	0.285716565	-0.807111857	0.419602042	0.792944612	BX276105.1
13298	LL0000038535	57.27562243	0.319503808	0.395962895	0.806903403	0.419722138	0.793032819	zgc:112038
13300	LL0000039081	1006.386321	0.145020743	0.179727838	0.806890819	0.419729389	0.793032819	zgc:175264
13301	LL0000020733	100.8465943	0.212259489	0.263097964	0.80676979	0.419799127	0.793077118	nudt6
13304	LL0000011162	5304.601045	-0.086408227	0.107111866	-0.806710123	0.41983351	0.793077118	gata3
13306	LL0000029152	82.94320231	0.215239128	0.266904151	0.80642855	0.419995791	0.793307449	soga3b
13307	LL0000020134	2070.612061	-0.115557736	0.143331731	-0.806225773	0.420112681	0.793347126	NDUFB1
13309	LL0000008943	133.1200986	-0.186704212	0.231583866	-0.80620561	0.420124305	0.793347126	dip2bb
13310	LL0000021107	914.2674209	-0.163338811	0.202607833	-0.806182114	0.42013785	0.793347126	ost4
13312	LL0000039671	130.8311162	-0.185541424	0.230179548	-0.80607259	0.420200995	0.793383042	znf973
13313	LL0000004124	2495.249243	0.09125034	0.113212537	0.806009143	0.420237577	0.793383042	CABZ01044053.1
13315	LL0000028568	470.5411984	0.155365752	0.192789277	0.805883785	0.420309862	0.793423736	slc22a7a
13317	LL0000013295	5041.64692	-0.106515585	0.132186438	-0.805798132	0.420359255	0.793423736	kif1b
13318	LL0000001319	108.0514664	0.168702376	0.20937003	0.805761819	0.420380197	0.793423736	arhgef37
13319	LL0000012238	1929.785524	-0.13708552	0.170152724	-0.805661627	0.420437981	0.793456627	hopx
13321	LL0000013213	780.8967893	-0.104800647	0.130098074	-0.805551099	0.420501732	0.793469054	kctd13
13322	LL0000030585	776.5056157	0.10418075	0.129346006	0.805442343	0.420564465	0.793469054	tmem245
13323	LL0000023947	588.5266884	-0.112391584	0.139540551	-0.80544031	0.420565638	0.793469054	rpp21
13325	LL0000001141	228.5778372	-0.164700381	0.204565833	-0.805121652	0.420749482	0.79373974	ap4m1
13330	LL0000018792	82.30399043	-0.263316512	0.327215487	-0.804718979	0.420981865	0.793865197	mctp2b
13331	LL0000024629	177.9611606	0.167088159	0.207637175	0.804712158	0.420985802	0.793865197	sh3bp4
13333	LL0000012720	151.2545599	-0.190857643	0.23718371	-0.804682766	0.421002767	0.793865197	im:7157749
13334	LL0000004706	504.8491878	0.130058777	0.161631661	0.804661514	0.421015034	0.793865197	CABZ01113599.1
13335	LL0000038619	380.907219	-0.114136856	0.141845425	-0.804656595	0.421017874	0.793865197	zgc:113436
13337	LL0000011604	42.43183368	-0.333481114	0.414579072	-0.804384825	0.421174762	0.794084868	gpr160
13339	LL0000013833	39.562291	0.318307152	0.395803633	0.804204724	0.421278751	0.794204768	LO018231.1
13340	LL0000032868	192.6740643	0.166422744	0.206972821	0.804080185	0.421350668	0.794254486	XLOC_005677
13342	LL0000009915	53.47072648	0.297537159	0.370062282	0.804019144	0.421385919	0.794254486	f2rl2
13343	LL0000009352	107.4043342	0.212547547	0.264383057	0.803937852	0.421432868	0.794266835	ece2a
13346	LL0000009180	133.8482796	-0.83439251	1.038075786	-0.803787663	0.421519616	0.794341345	dpys
13348	LL0000012909	1701.279425	0.113349576	0.141029506	0.803729511	0.421553207	0.794341345	ispd
13351	LL0000040058	1367.838559	0.128739938	0.160217179	0.803533919	0.4216662	0.794478118	meis2a
13355	LL0000024201	250.619121	-0.202327442	0.251884851	-0.803253716	0.421828104	0.794677088	sar1aa
13356	LL0000010903	12956.50259	0.08332573	0.10374074	0.803211256	0.421852641	0.794677088	fth1a
13357	LL0000009536	2215.491729	0.16018648	0.199478434	0.803026557	0.421959385	0.794679197	eif4h
13358	LL0000026281	38.7109204	-0.321672478	0.400580754	-0.80301531	0.421965885	0.794679197	si:ch73-18b11.2
13359	LL0000017252	188.7007498	-0.214307002	0.266895702	-0.802961609	0.421996925	0.794679197	LOC110438234
13360	LL0000030638	517.3705762	-0.137664105	0.171458587	-0.80290003	0.422032519	0.794679197	tmem63ba
13361	LL0000024572	98.86452172	0.270284358	0.33665206	0.802859658	0.422055856	0.794679197	sft2d2b
13363	LL0000009650	8435.65348	0.130883794	0.163044083	0.802750961	0.422118691	0.794684563	eno3
13365	LL0000010897	3945.127081	0.154362394	0.192338606	0.802555437	0.422231734	0.794684563	fstl3
13366	LL0000039037	76.38837826	0.189590009	0.236306646	0.802305022	0.422376538	0.794684563	zgc:174315
13367	LL0000031367	1402.195444	0.114765806	0.143052376	0.802264243	0.422400122	0.794684563	tubgcp4
13368	LL0000012321	340.8798988	-0.118976501	0.148304284	-0.802245881	0.422410741	0.794684563	hs2st1a
13369	LL0000021290	72.80011117	-0.244245248	0.304454945	-0.802237743	0.422415448	0.794684563	parm1
13370	LL0000012085	1656.96439	-0.113085114	0.140974566	-0.802166783	0.422456488	0.794684563	hhatla
13371	LL0000021742	1320.652039	-0.105897532	0.132014748	-0.802164402	0.422457865	0.794684563	phyhipla
13372	LL0000019573	371.7852682	0.139290786	0.17365696	0.8021031	0.422493322	0.794684563	mrpl58
13373	LL0000021537	637.0723209	0.126346055	0.157521172	0.802089358	0.422501271	0.794684563	pdk1
13374	LL0000021632	73.50684024	0.285803806	0.356325719	0.802085817	0.422503318	0.794684563	pfkfb2a
13377	LL0000027793	56.56370433	-0.23344515	0.291161495	-0.801772057	0.422684825	0.794850005	si:dkey-60d5.3
13379	LL0000030442	96.65295289	-0.217444069	0.271225752	-0.801708787	0.422721432	0.794850005	tmem101
13381	LL0000026985	1211.573027	-0.096234935	0.1200543	-0.801595065	0.422787233	0.794850005	si:dkey-195m11.8
13382	LL0000020358	1446.926366	-0.100097429	0.124892896	-0.801466158	0.422861828	0.794850005	nkd1
13384	LL0000024442	3074.824347	-0.079067989	0.098659743	-0.801420987	0.42288797	0.794850005	sema5a
13386	LL0000022731	123.0628523	0.176748581	0.220572267	0.801318244	0.422947432	0.794850005	pskh1
13387	LL0000005477	444.7856595	-0.192106783	0.239749964	-0.801279716	0.422969731	0.794850005	cept1a
13388	LL0000024259	1896.918689	-0.111066946	0.138616607	-0.801252809	0.422985305	0.794850005	scamp5a
13389	LL0000004495	427.9778581	-0.176153558	0.219852666	-0.801234575	0.422995859	0.794850005	CABZ01079281.1
13390	LL0000001162	1521.793379	0.172275694	0.215028834	0.801174852	0.423030428	0.794850005	apex1
13391	LL0000027103	189.7845876	-0.17735173	0.221367226	-0.801165256	0.423035983	0.794850005	si:dkey-211f22.5
13396	LL0000029509	2972.244058	0.196591724	0.245504297	0.800766937	0.423266583	0.79520729	stard14
13397	LL0000005933	84.48767103	-0.181274536	0.226395995	-0.800696742	0.423307229	0.795207666	cnsta
13398	LL0000018688	206.5147298	0.197227906	0.246358233	0.800573637	0.423378518	0.7952656	marveld1
13399	LL0000019727	92.9465631	0.236732095	0.295738175	0.800478651	0.423433528	0.79529295	mtnr1ba
13401	LL0000039643	751.1268509	0.106846235	0.133501857	0.800335192	0.423516618	0.795315269	znf654
13402	LL0000040073	305.8494882	-0.195670173	0.244498905	-0.800290589	0.423542455	0.795315269	myo9bl
13404	LL0000029952	769.5544284	-0.140346339	0.175403132	-0.800135878	0.423632076	0.795315269	taok2a
13405	LL0000029717	404.556812	-0.191901832	0.239841977	-0.800117787	0.423642557	0.795315269	svopl
13406	LL0000012880	3950.442161	0.106431484	0.133021237	0.800108963	0.423647669	0.795315269	irs4a
13407	LL0000013888	101.8380329	0.26111247	0.326397204	0.799983782	0.423720194	0.795375476	LOC100000365
13411	LL0000024060	261.2409969	0.184309779	0.230458454	0.799752738	0.423854071	0.795550825	rspo1
13412	LL0000010230	1807.05776	0.085935392	0.107478732	0.799557183	0.423967403	0.795687582	fbxw11a
13413	LL0000009109	105.2591959	0.357133811	0.44682434	0.799271165	0.424133195	0.795814994	dnm2b
13414	LL0000013449	579.9250087	-0.120211087	0.150407586	-0.799235533	0.424153852	0.795814994	kptn
13415	LL0000012221	450.9795267	0.154212789	0.192959051	0.799199558	0.424174708	0.795814994	hnrnpr
13417	LL0000018707	103.1010241	-0.702953951	0.879644852	-0.79913382	0.424212821	0.795814994	matn3a
13418	LL0000030143	306.4853853	0.141082601	0.176553871	0.799090951	0.424237676	0.795814994	tek
13423	LL0000000871	419.4139274	-0.132310487	0.165710649	-0.798442875	0.424613531	0.796309952	aldh3a2b
13424	LL0000028864	2933.973111	-0.113464261	0.142110421	-0.798423227	0.424624929	0.796309952	slc7a5
13425	LL0000012804	432.5774543	-0.156494954	0.196020553	-0.798359927	0.424661651	0.796309952	ints4
13426	LL0000029165	647.1385796	0.176473198	0.221045561	0.798356672	0.42466354	0.796309952	sost
13429	LL0000005070	251.6007998	0.181370806	0.227242407	0.798138023	0.424790398	0.796471869	ccdc30
13431	LL0000032564	50.530929	0.726185729	0.909985062	0.798019395	0.424859235	0.796524976	LOC103911776
13432	LL0000014034	42.84042225	-0.286434073	0.35897492	-0.797922242	0.424915615	0.796554721	LOC100151145
13433	LL0000009425	92.83786117	0.239646506	0.300478609	0.797549305	0.42513208	0.796571446	efhc2
13434	LL0000025257	80.69343668	0.241952328	0.303370195	0.797548119	0.425132768	0.796571446	si:ch211-163l21.8
13435	LL0000009718	4229.133582	-0.092717931	0.116260134	-0.79750408	0.425158334	0.796571446	ephb3a
13436	LL0000031623	42.86136178	0.317965966	0.398703071	0.79750067	0.425160314	0.796571446	unc13d
13437	LL0000030434	4175.346315	0.10863289	0.136219936	0.797481585	0.425171393	0.796571446	tmed7
13438	LL0000005851	1303.110105	-0.149167279	0.187059368	-0.797432821	0.425199704	0.796571446	cmbl
13439	LL0000031826	25987.67969	0.068114104	0.085418287	0.797418284	0.425208144	0.796571446	vdac1
13441	LL0000010034	1134.883011	-0.089727193	0.112551021	-0.79721349	0.425327053	0.796663346	fam189a1
13442	LL0000029487	1044.635139	0.120556712	0.151232074	0.797163653	0.425355992	0.796663346	st8sia6
13444	LL0000023662	560.7360143	-0.127047271	0.159381979	-0.797124446	0.42537876	0.796663346	rhol
13446	LL0000005093	51.14214632	-0.269619629	0.338276211	-0.797039875	0.425427874	0.796679438	ccdc78
13448	LL0000006079	499.5474135	-0.107229593	0.134560863	-0.796885442	0.425517567	0.796771512	coq8b
13449	LL0000025707	1097.635072	-0.088763343	0.111398972	-0.796805763	0.425563847	0.796782288	si:ch211-22i13.2
13451	LL0000022906	2297.531594	0.086464483	0.108561991	0.79645263	0.425768998	0.797015405	ptprk
13452	LL0000023684	676.2725267	-0.135753393	0.170453915	-0.796422849	0.425786302	0.797015405	rilp
13453	LL0000019464	906.7250135	0.14023874	0.176107095	0.796326459	0.425842311	0.797015405	mospd2
13454	LL0000008477	321.6583639	-0.130650444	0.164072905	-0.796295061	0.425860555	0.797015405	cx52.7
13456	LL0000021595	93.33334307	0.210060449	0.263817066	0.796235258	0.425895308	0.797015405	pemt
13457	LL0000030151	1968.339116	-0.093551876	0.11750197	-0.796172837	0.425931583	0.797015405	TENM2
13458	LL0000024492	2950.138215	-0.087598038	0.110047511	-0.796001995	0.426030876	0.797096655	serinc5
13459	LL0000023638	10676.15148	-0.180856767	0.227218806	-0.795958619	0.426056088	0.797096655	rhbg
13460	LL0000029038	1659.809178	0.111387055	0.139997676	0.79563503	0.4262442	0.797372712	snap23.1
13463	LL0000020240	158.8934384	0.169426465	0.213023532	0.795341545	0.426414853	0.797616062	nfat5b
13467	LL0000013490	518.2041919	0.138043333	0.173656544	0.794921572	0.426659125	0.797962294	l2hgdh
13468	LL0000024175	95.63050319	0.23119097	0.29084878	0.794883755	0.426681125	0.797962294	sall4
13470	LL0000028459	984.8232406	0.093211104	0.11728634	0.794731112	0.42676993	0.798019044	skor1a
13471	LL0000034771	375.8526818	-0.127883317	0.16092743	-0.794664504	0.426808685	0.798019044	XLOC_019866
13473	LL0000031079	263.5471282	-0.139996579	0.176181878	-0.794613959	0.426838096	0.798019044	trim2a
13474	LL0000019594	2631.547238	0.09584166	0.120640709	0.7944388	0.426940024	0.798019044	mrps30
13475	LL0000013721	297.7000874	-0.1508995	0.189947724	-0.794426471	0.426947199	0.798019044	lmbr1l
13476	LL0000030482	188.7513838	-0.157322175	0.198035736	-0.79441306	0.426955004	0.798019044	tmem144a
13478	LL0000022074	558.4168661	-0.158189212	0.199187886	-0.794170846	0.427095978	0.798206657	plcd1a
13479	LL0000011970	768.9624136	0.12992972	0.163657	0.793914837	0.427245012	0.798295618	hccsa.1
13480	LL0000005354	648.2633356	-0.131716088	0.165927956	-0.793814922	0.427303184	0.798295618	cdk17
13481	LL0000011975	409.2987235	0.142424246	0.179421282	0.793797952	0.427313065	0.798295618	hcfc2
13482	LL0000001565	796.3008018	-0.120126869	0.151351357	-0.793695354	0.427372805	0.798295618	atox1
13483	LL0000000450	1927.672392	-0.10446998	0.131630068	-0.793663498	0.427391355	0.798295618	agap1
13484	LL0000009235	2796.987774	-0.110630337	0.139411539	-0.793552228	0.427456153	0.798295618	dscaml1
13485	LL0000010138	323.3721035	-0.127890411	0.161164633	-0.793538937	0.427463893	0.798295618	far1
13486	LL0000038650	6854.022555	-0.089405475	0.112667877	-0.793531194	0.427468403	0.798295618	zgc:123105
13487	LL0000011523	1284.186905	0.090569659	0.114152934	0.793406315	0.427541133	0.79835561	gosr2
13490	LL0000021227	916.4521506	-0.136773118	0.172429824	-0.793210332	0.427655289	0.798492938	pak7
13493	LL0000026066	41.64406584	0.946571307	1.193703811	0.792969997	0.427795303	0.798603724	si:ch211-57b15.1
13494	LL0000008455	188.614085	-0.163346478	0.206019475	-0.79286911	0.427854086	0.798603724	cx27.5
13495	LL0000013411	366.2088422	-0.13876303	0.175019253	-0.792844371	0.427868501	0.798603724	klhl4
13496	LL0000001616	9346.802218	0.084676991	0.106803517	0.792829617	0.427877099	0.798603724	atp5meb
13497	LL0000020759	3031.293437	0.108389433	0.136737805	0.792680801	0.427963819	0.798620935	nup54
13498	LL0000024198	1303.721918	0.115905229	0.146220481	0.792674384	0.427967559	0.798620935	sap30bp
13501	LL0000000899	204.6268508	-0.157500146	0.198733663	-0.792518706	0.428058289	0.798689423	alk
13502	LL0000023792	477.6604619	0.101566548	0.128164209	0.79247201	0.428085506	0.798689423	rnf180
13505	LL0000006080	2784.927089	0.09214036	0.116289774	0.792334157	0.42816586	0.798763543	coq9
13507	LL0000028424	148.5433027	0.188248463	0.237646072	0.792137913	0.428280266	0.798815385	SIPA1
13508	LL0000001520	353.4431965	0.135316376	0.170837969	0.792074368	0.428317315	0.798815385	ATE1
13510	LL0000021330	332.9983109	0.188846994	0.238451027	0.79197392	0.428375883	0.798815385	pax9
13511	LL0000029383	720.8416739	0.121508133	0.153429967	0.791945246	0.428392603	0.798815385	srp9
13512	LL0000009179	172.2080183	-0.238415253	0.301052906	-0.791938054	0.428396797	0.798815385	dpydb
13513	LL0000013583	188.4134923	-0.225290002	0.284554902	-0.791727715	0.428519458	0.798968333	ldlra
13515	LL0000030499	782.3550537	0.103685342	0.131006388	0.791452569	0.428679944	0.799191767	tmem161b
13518	LL0000012349	43.7635994	-0.267813074	0.338635025	-0.790860526	0.429025385	0.799694687	hsd17b3
13521	LL0000001257	862.4750502	0.179612813	0.227131154	0.790788978	0.429067143	0.799694687	arglu1b
13522	LL0000022476	3229.281785	0.071215958	0.090065543	0.790712579	0.429111734	0.799694687	ppp2r5ea
13523	LL0000022236	48.78352398	-0.305282356	0.386085673	-0.790711434	0.429112403	0.799694687	poc1bl
13525	LL0000020478	105.5776147	-0.220586214	0.278998681	-0.790635329	0.429156825	0.799701671	nos1apb
13526	LL0000023390	1337.069031	-0.086089486	0.108901167	-0.790528587	0.429219134	0.799741981	relch
13527	LL0000005273	775.8063211	0.102627006	0.129845648	0.790376939	0.429307666	0.799822498	cdc16
13529	LL0000019441	118.6368005	-0.178745213	0.226169523	-0.790315207	0.429343708	0.799822498	mocos
13530	LL0000030463	68.50834717	-0.241679457	0.305838656	-0.790218805	0.429399996	0.799851569	tmem121b
13532	LL0000005104	390.1987451	-0.144672416	0.183167875	-0.789835093	0.429624082	0.800056275	ccdc85cb
13533	LL0000005322	1177.903819	0.110509401	0.139918179	0.789814456	0.429636136	0.800056275	CDH18
13534	LL0000038698	88.11026299	0.254416353	0.32214556	0.789755887	0.429670346	0.800056275	zgc:152951
13535	LL0000031388	449.4605116	0.170792356	0.216273245	0.789706357	0.429699278	0.800056275	twist1a
13536	LL0000020798	2375.067272	-0.083842563	0.10617253	-0.789682259	0.429713355	0.800056275	oaz2a
13537	LL0000010331	284.4618999	-0.156766939	0.198548834	-0.789563632	0.429782655	0.800085787	fhdc1
13538	LL0000025887	3131.227793	0.106840472	0.135324044	0.789515809	0.429810594	0.800085787	si:ch211-260e23.9
13543	LL0000028926	1859.368162	-0.089357532	0.113227856	-0.78918329	0.430004887	0.800371682	slu7
13546	LL0000006137	798.5857691	-0.125752573	0.15941343	-0.78884554	0.430202289	0.800547787	cpeb2
13547	LL0000009793	62.8202124	-0.228378144	0.289509897	-0.788843995	0.430203192	0.800547787	erp27
13548	LL0000013179	96.31261201	0.179017418	0.226953312	0.788785218	0.430237551	0.800547787	kcnk3a
13549	LL0000039702	214.4794577	-0.15000606	0.190189572	-0.788718638	0.430276472	0.800547787	znfl1l
13550	LL0000007458	16385.29017	-0.120714781	0.153060602	-0.78867311	0.430303088	0.800547787	csrnp1b
13553	LL0000009988	1459.01946	0.101245064	0.128434822	0.788299173	0.430521731	0.800878774	fam135a
13556	LL0000038367	498.5173639	0.115905445	0.147050355	0.788202417	0.430578316	0.800908256	zcchc9
13557	LL0000039207	974.2238845	-0.097346531	0.123522814	-0.788085434	0.430646735	0.800943318	zgc:66440
13558	LL0000020719	68.90316122	0.278986086	0.354035198	0.788017936	0.430686215	0.800943318	nudt13
13559	LL0000023408	1756.953519	-0.089700576	0.113838817	-0.787961239	0.430719378	0.800943318	ret
13561	LL0000006394	170.600917	0.219868856	0.279089656	0.787807256	0.430809456	0.80103506	CR382327.1
13562	LL0000003892	39.45940939	0.31354813	0.398069875	0.787671085	0.430889123	0.801095525	c1qc
13563	LL0000031313	4268.045327	0.068245794	0.086662443	0.78748985	0.430995168	0.801095525	ttc7b
13564	LL0000021538	2731.579835	-0.088152585	0.111941531	-0.787487761	0.43099639	0.801095525	pdk2a
13565	LL0000029099	3069.700745	0.105908038	0.134490988	0.787473121	0.431004957	0.801095525	snx14
13566	LL0000023590	919.3073645	-0.119557272	0.151849481	-0.787340674	0.431082466	0.801163849	rgl3a
13569	LL0000038369	994.0525179	0.113116533	0.143695124	0.787198129	0.431165893	0.801191787	zdbf2
13570	LL0000027293	244.7893715	0.183109537	0.23261583	0.787175737	0.431178999	0.801191787	si:dkey-23a23.2
13572	LL0000003779	54.91830593	-0.263706058	0.335036824	-0.787095745	0.43122582	0.801203067	BX936431.1
13574	LL0000025472	39.48956612	-0.300521227	0.381922125	-0.786865192	0.431360786	0.801224599	si:ch211-202e12.3
13575	LL0000019886	463.1632092	-0.123836832	0.157394286	-0.786793693	0.431402646	0.801224599	myo3a
13576	LL0000022182	2589.485783	-0.099336104	0.126271469	-0.786686847	0.431465205	0.801224599	plxna4
13578	LL0000029942	899.3646019	0.114319411	0.145372929	0.786387202	0.431640679	0.801224599	tamm41
13579	LL0000000037	502.8169262	0.137656336	0.175054454	0.786362943	0.431654887	0.801224599	abcb4
13580	LL0000030902	4725.885795	0.081141856	0.103191306	0.786324538	0.43167738	0.801224599	tra2a
13581	LL0000021199	2323.767456	-0.101421006	0.128984288	-0.786305122	0.431688752	0.801224599	pabpn1
13582	LL0000012748	4112.272814	-0.119855564	0.152430639	-0.786295751	0.431694241	0.801224599	ing3
13583	LL0000009528	4734.888143	-0.171240524	0.217785549	-0.786280471	0.431703191	0.801224599	eif4ebp3
13584	LL0000012417	279.3404431	-0.171548399	0.218194966	-0.786216118	0.431740885	0.801224599	htr5ab
13585	LL0000000955	684.4198936	0.107114777	0.136242479	0.786206899	0.431746285	0.801224599	ampd2a
13586	LL0000022555	58.57974796	0.225533875	0.286883812	0.786150578	0.431779276	0.801224599	prg4a
13587	LL0000023790	4328.898437	-0.108511805	0.13804396	-0.786067029	0.431828219	0.801224599	rnf170
13589	LL0000019046	40.68234762	-0.266333995	0.338878719	-0.785927178	0.431910151	0.801224599	minpp1a
13590	LL0000000566	47.80233955	0.363461943	0.462468023	0.785917997	0.43191553	0.801224599	AL590151.1
13595	LL0000021238	6972.834526	-0.080394666	0.10232773	-0.78565865	0.432067494	0.801224599	pam
13596	LL0000031257	583.6271301	0.130607279	0.166250943	0.785603239	0.432099966	0.801224599	tspan4b
13597	LL0000025644	15446.7051	0.136965577	0.174347348	0.785590249	0.432107579	0.801224599	si:ch211-222l21.1
13598	LL0000020176	2470.859418	-0.129997881	0.165479234	-0.78558426	0.432111089	0.801224599	nefla
13599	LL0000018994	149.4504436	0.143972965	0.183284979	0.785514263	0.432152111	0.801224599	mhc1zea
13601	LL0000026273	283.5210167	-0.176418748	0.224614582	-0.785428742	0.432202234	0.801224599	si:ch73-181d5.4
13602	LL0000000874	478.7175748	0.130105457	0.165649474	0.785426321	0.432203653	0.801224599	aldh4a1
13603	LL0000039613	602.2565864	-0.104551721	0.133114764	-0.785425434	0.432204173	0.801224599	ZNF512B
13604	LL0000031480	2088.352051	0.146996883	0.187162352	0.785397714	0.43222042	0.801224599	ube2ia
13605	LL0000007417	8545.57512	-0.080824766	0.102918987	-0.785324156	0.432263536	0.801224599	cs
13606	LL0000011872	3332.185517	0.10188658	0.129747668	0.785267135	0.432296961	0.801224599	gucy2d
13609	LL0000028932	943.7861149	-0.096370472	0.122769399	-0.78497144	0.432470314	0.801298011	smad3a
13610	LL0000038581	720.806228	-0.163456656	0.208233419	-0.784968413	0.432472088	0.801298011	zgc:113162
13611	LL0000038604	454.2650248	-0.149138113	0.190001073	-0.784933003	0.432492851	0.801298011	zgc:113333
13612	LL0000014406	522.0098956	0.130379904	0.16610566	0.784921504	0.432499593	0.801298011	LOC100537613
13614	LL0000012890	468.2182317	0.118880426	0.151477617	0.784805232	0.432567772	0.801348815	irx6a
13615	LL0000009580	1755.897542	-0.118737297	0.151314877	-0.784703389	0.432627495	0.801383945	elof1
13616	LL0000039656	187.8284309	0.262108022	0.334107996	0.784500897	0.432746256	0.801528416	znf750
13618	LL0000010260	426.8838412	0.193822307	0.247124416	0.784310633	0.432857862	0.801617563	fermt1
13619	LL0000010216	104.0491806	0.279240947	0.356068575	0.784233619	0.432903042	0.801617563	fbxo40.1
13620	LL0000031283	546.0770938	0.143779361	0.183342854	0.784210334	0.432916702	0.801617563	ttc1
13621	LL0000000096	1176.982622	0.087216493	0.11123718	0.784058828	0.433005592	0.801676458	abhd4
13622	LL0000021698	268.5112272	0.162710033	0.207533773	0.78401713	0.433030059	0.801676458	phf19
13623	LL0000038784	1008.684341	0.110197345	0.140584812	0.783849578	0.433128379	0.801716536	zgc:158263
13625	LL0000026561	97.93145475	-0.219153538	0.279593899	-0.78382804	0.433141019	0.801716536	si:ch73-52p7.1
13626	LL0000009568	228.6613672	0.16101732	0.205439039	0.783771775	0.433174038	0.801716536	elmo3
13627	LL0000023800	7026.57944	0.087680592	0.111898428	0.783573042	0.433290679	0.801796654	rnf2
13628	LL0000005393	626.2744938	0.146658764	0.187170019	0.783559056	0.433298888	0.801796654	CDPF1
13629	LL0000024413	4004.52756	0.077339222	0.098733004	0.783316813	0.433441092	0.801941964	selenou1a
13630	LL0000013314	4744.366058	0.076659143	0.097872677	0.783253773	0.433478103	0.801941964	kif3a
13631	LL0000001390	1054.140373	-0.087551179	0.111793392	-0.783151645	0.433538067	0.801941964	armt1
13632	LL0000005226	107.8917235	-0.237367849	0.303104419	-0.783122363	0.43355526	0.801941964	cd226
13633	LL0000011007	126.010726	0.169850274	0.21690086	0.783077917	0.433581358	0.801941964	fxn
13635	LL0000018808	1288.340586	0.092424791	0.118047456	0.782946065	0.433658785	0.801977629	mdm2
13636	LL0000005330	199.3960383	-0.171225744	0.218705323	-0.782906158	0.433682221	0.801977629	cdh27
13637	LL0000025399	768.2355577	-0.150589524	0.192364685	-0.782833521	0.43372488	0.801981084	si:ch211-195o20.7
13638	LL0000030907	228.9941127	0.1502733	0.192007579	0.782642545	0.43383705	0.802113057	tradd
13641	LL0000009111	1387.10201	-0.096258949	0.123011369	-0.782520748	0.433908597	0.802169903	dnmbp
13643	LL0000011165	65.37191681	0.261320216	0.334174781	0.781986647	0.434222421	0.802674598	gata6
13644	LL0000029807	1050.003891	0.126419032	0.161679492	0.781911362	0.434266667	0.80268092	szrd1
13646	LL0000006020	567.8438655	0.150105375	0.192022056	0.781709026	0.434385596	0.802788679	col6a1
13647	LL0000026131	636.6717274	-0.149738821	0.191561912	-0.781673243	0.43440663	0.802788679	si:ch211-71n6.4
13649	LL0000001431	69.22530972	0.253459685	0.324350588	0.781437415	0.434545273	0.802969418	artnb
13651	LL0000008170	97.75971222	-0.21924824	0.28060536	-0.78134017	0.43460245	0.80299116	CU681836.2
13652	LL0000004568	63.26228045	0.748155407	0.957652716	0.781238745	0.434662089	0.80299116	CABZ01085061.1
13653	LL0000020793	92.28752743	-0.176086748	0.225416218	-0.781162731	0.434706791	0.80299116	oard1
13654	LL0000008475	278.5901059	0.130482966	0.167045381	0.781122863	0.434730236	0.80299116	cx47.1
13656	LL0000024941	177.0749295	-0.132294547	0.169376016	-0.781070132	0.434761248	0.80299116	si:ch211-113e8.11
13657	LL0000011437	178.7571109	-0.198101838	0.253792166	-0.78056719	0.435057095	0.803391726	gna14
13658	LL0000018082	83.57325193	-0.207534582	0.265878235	-0.780562508	0.43505985	0.803391726	LOC110440180
13659	LL0000021214	1051.134932	-0.123022264	0.157628409	-0.780457434	0.435121673	0.803430429	pag1
13663	LL0000019847	2437.19467	-0.206546061	0.264841577	-0.779885333	0.435458372	0.803812656	myl4
13664	LL0000004544	47.51527204	0.226741054	0.290793196	0.779733008	0.435548046	0.803812656	CABZ01083937.1
13665	LL0000038508	809.7923308	0.119562234	0.153376919	0.779532113	0.435666328	0.803812656	zgc:110269
13666	LL0000022924	528.3652215	-0.153559869	0.196998859	-0.779496235	0.435687455	0.803812656	pttg1ipa
13667	LL0000018900	857.7330251	0.106165835	0.13619901	0.779490505	0.435690829	0.803812656	mettl17
13668	LL0000029052	95.66473485	0.263090086	0.337530867	0.779454894	0.435711798	0.803812656	sncaip
13669	LL0000038643	113.3862351	0.184656595	0.236925024	0.779388314	0.435751006	0.803812656	zgc:114174
13670	LL0000009895	1290.918337	-0.147670983	0.18947299	-0.779377489	0.43575738	0.803812656	eya1
13672	LL0000011331	5937.171194	-0.102135489	0.131054422	-0.779336461	0.435781542	0.803812656	ginm1
13673	LL0000000103	893.7077835	0.100436221	0.1288882	0.779250707	0.435832046	0.803812656	abi2a
13674	LL0000012225	6582.59266	0.09643102	0.123786215	0.779012592	0.435972297	0.803812656	hnrnpul1l
13675	LL0000000439	1203.672908	-0.117160546	0.150396933	-0.779008874	0.435974487	0.803812656	aff2
13676	LL0000032872	87.42543668	-0.233014589	0.299129121	-0.778976609	0.435993494	0.803812656	XLOC_005727
13677	LL0000029035	70.80605368	0.253425826	0.325342149	0.77895172	0.436008156	0.803812656	snai1b
13678	LL0000021990	89.68505277	0.204487081	0.262521914	0.778933378	0.436018961	0.803812656	pip5kl1
13679	LL0000031272	3971.312148	0.084653751	0.108687191	0.778875143	0.436053268	0.803812656	tssc4
13680	LL0000029440	546.7307864	-0.114603217	0.147152376	-0.778806431	0.436093749	0.803812656	sstr1a
13683	LL0000019750	490.0919913	-0.111488069	0.143172433	-0.778697875	0.436157708	0.803812656	mtx3
13684	LL0000005953	536.4746084	0.127261252	0.163429859	0.778690335	0.436162151	0.803812656	cntnap5l
13686	LL0000005122	107.0939221	0.180062897	0.231277966	0.778556211	0.436241182	0.803812656	ccl19b
13687	LL0000024128	1148.920052	-0.099094893	0.127287717	-0.778511045	0.436267798	0.803812656	rxraa
13688	LL0000008480	5239.808903	-0.090582152	0.116357428	-0.778481902	0.436284972	0.803812656	cxadr
13689	LL0000012016	619.5906747	-0.142698884	0.183304858	-0.778478463	0.436286999	0.803812656	heatr5a
13690	LL0000019799	1028.185276	0.148140455	0.190328978	0.778338941	0.436369224	0.803812656	mybpc1
13691	LL0000023636	227.1654062	-0.175325758	0.225276189	-0.778270257	0.436409706	0.803812656	rhbdl2
13692	LL0000023654	2278.175807	0.095633865	0.122884504	0.778241859	0.436426444	0.803812656	rhocb
13693	LL0000019895	368.3202054	0.109081968	0.140166474	0.778231522	0.436432537	0.803812656	myo7ab
13697	LL0000021769	803.7919202	0.102960125	0.132346949	0.777956166	0.436594855	0.803842014	pigc
13698	LL0000009243	1312.704861	0.1415055	0.1818968	0.777943866	0.436602106	0.803842014	dspa
13699	LL0000001480	129.6054567	-0.22587382	0.290354321	-0.777924776	0.436613361	0.803842014	asic1c
13701	LL0000019449	79.86842791	0.223444051	0.287246358	0.777882974	0.436638006	0.803842014	mon1a
13702	LL0000030343	2500.854194	-0.085686723	0.110165529	-0.777799771	0.436687063	0.803842014	tjp1a
13703	LL0000008501	208.2730154	-0.223081347	0.286828888	-0.777750624	0.436716042	0.803842014	cxcr3.3
13704	LL0000022883	340.23443	0.223599409	0.287506671	0.777719028	0.436734672	0.803842014	ptpn3
13707	LL0000010319	2174.400441	-0.110628431	0.14227909	-0.777545251	0.436837148	0.803855907	fgfr2
13709	LL0000032162	1835.969828	-0.140086423	0.180172946	-0.777510865	0.436857427	0.803855907	wu:fj16a03
13710	LL0000029445	145.3089737	-0.248353922	0.319426993	-0.777498231	0.436864878	0.803855907	sstr5
13711	LL0000005071	1558.821755	0.098505089	0.126710579	0.777402249	0.436921486	0.803884834	ccdc32
13714	LL0000000331	651.4123826	0.092780331	0.119375391	0.77721489	0.437031998	0.803893775	adgra3
13715	LL0000038770	208.3014273	0.145956449	0.187799179	0.777194287	0.437044152	0.803893775	zgc:154061
13716	LL0000013331	244.6291279	0.156116957	0.200874624	0.777186054	0.437049009	0.803893775	kin
13718	LL0000023084	6547.380563	0.067274983	0.086580056	0.777026321	0.437143242	0.803991887	rab5c
13723	LL0000004442	812.5509284	-0.091585803	0.117905383	-0.776773723	0.437292282	0.804091342	CABZ01075509.1
13724	LL0000022251	1168.533409	0.097870144	0.126005012	0.776716275	0.437326182	0.804091342	pold3
13725	LL0000004583	201.762411	-0.170560734	0.219593617	-0.776710801	0.437329413	0.804091342	CABZ01085878.1
13726	LL0000023128	1620.233239	-0.106735065	0.137428757	-0.776657432	0.437360908	0.804091342	rad23b
13730	LL0000019928	314.6201884	-0.12375201	0.159384189	-0.776438433	0.437490159	0.804253765	n4bp2
13731	LL0000031916	179.9994976	-0.181152995	0.233360859	-0.776278405	0.437584621	0.80435221	vsig10l2
13732	LL0000005965	762.9298445	0.191073503	0.246185111	0.776137525	0.437667789	0.804429878	cobll1b
13735	LL0000034275	557.3340588	-0.122538207	0.157903435	-0.776032565	0.437729758	0.804455623	XLOC_016198
13736	LL0000028406	116.4179718	0.179875993	0.231806368	0.7759752	0.437763629	0.804455623	sigirr
13737	LL0000009637	846.9791301	-0.129785554	0.167286189	-0.775829457	0.437849689	0.804465577	enc1
13738	LL0000031626	1812.706612	0.096437971	0.124314221	0.775759767	0.437890844	0.804465577	unc50
13739	LL0000009000	520.2487781	0.15258578	0.196692461	0.775758153	0.437891796	0.804465577	dlx6a
13740	LL0000019362	608.0739563	0.138465432	0.178546199	0.775515988	0.438034822	0.804478934	mlana
13743	LL0000009507	1843.394396	0.093068729	0.120037925	0.775327704	0.438146043	0.804478934	eif3ja
13744	LL0000009581	672.8671832	0.147524328	0.190276399	0.775315953	0.438152985	0.804478934	elovl1a
13745	LL0000021088	530.5115907	-0.118726941	0.153154602	-0.775209751	0.438215727	0.804478934	osbpl2b
13746	LL0000031526	5449.690638	0.095127932	0.122713574	0.775203011	0.438219709	0.804478934	ubr4
13747	LL0000027198	1686.713749	-0.079959215	0.103149736	-0.775176152	0.438235578	0.804478934	si:dkey-226m8.10
13748	LL0000005166	4348.668746	0.092699652	0.119594552	0.775116011	0.438271111	0.804478934	ccnd1
13749	LL0000023891	374.8408222	-0.108251276	0.139662531	-0.77509175	0.438285446	0.804478934	rph3aa
13751	LL0000040142	2439.795069	-0.092333401	0.119128989	-0.775070796	0.438297827	0.804478934	si:cabz01076231.1
13754	LL0000030825	205.5556983	0.142793234	0.184265018	0.774934034	0.43837864	0.804478934	top3a
13755	LL0000009561	680.0548997	0.102517447	0.132303838	0.77486374	0.43842018	0.804478934	elk1
13756	LL0000038432	2204.366731	0.10028621	0.129424374	0.774863391	0.438420386	0.804478934	zfyve27
13757	LL0000013327	696.2036866	-0.13028449	0.168142552	-0.774845441	0.438430994	0.804478934	kifap3b
13758	LL0000039663	193.4293399	-0.164259125	0.212084223	-0.7744995	0.438635464	0.804779008	ZNF821
13760	LL0000022902	64.64999358	-0.225686107	0.291485847	-0.774260942	0.438776496	0.804962647	ptprh
13761	LL0000013159	52.85475455	-0.269412239	0.348036515	-0.774091877	0.438876461	0.80503418	kcnj2b
13762	LL0000007136	118.2694391	0.192036756	0.248091394	0.774056501	0.438897379	0.80503418	CR855375.3
13763	LL0000031681	268.053401	-0.180498566	0.233215375	-0.773956547	0.438956488	0.805067492	urp1
13765	LL0000016420	137.6760614	-0.256703017	0.331718653	-0.773857651	0.439014975	0.805072453	LOC108180226
13767	LL0000022223	338.1235573	0.130482338	0.168622462	0.7738135	0.439041088	0.805072453	pnpla3
13769	LL0000038493	1515.481203	0.12258118	0.158431629	0.773716594	0.439098405	0.805102466	zgc:109965
13771	LL0000001149	3549.816122	-0.106838524	0.138147612	-0.773364973	0.439306414	0.805361463	apba1b
13772	LL0000024383	347.7980148	-0.149122778	0.192834361	-0.773320568	0.439332686	0.805361463	sec31a
13775	LL0000003964	614.838207	-0.134466724	0.173908197	-0.773205214	0.439400941	0.805361463	cables2b
13776	LL0000010015	4539.151357	-0.080429578	0.104021582	-0.773200872	0.43940351	0.805361463	fam168b
13777	LL0000001889	2318.292305	-0.082615934	0.106859213	-0.773128791	0.439446164	0.805364562	bhlhe22
13779	LL0000026461	1435.73744	-0.090272852	0.116782057	-0.773002756	0.43952075	0.805401276	si:ch73-335l21.1
13780	LL0000007270	66.2800514	0.240727993	0.311437957	0.7729565	0.439548125	0.805401276	cradd
13781	LL0000015098	85.58415982	0.291610759	0.37732204	0.772843164	0.439615205	0.805449123	LOC101885373
13782	LL0000024174	377.7633322	-0.117734279	0.152356693	-0.772754232	0.439667845	0.805469299	sall3b
13783	LL0000026429	280.0384205	0.15208124	0.196821494	0.772686138	0.439708152	0.805469299	si:ch73-299h12.6
13785	LL0000010877	1447.91871	0.120710417	0.156271915	0.772438333	0.439854857	0.80558875	frs2b
13786	LL0000021610	319.7112807	-0.12412569	0.160703201	-0.772390897	0.439882944	0.80558875	pex11b
13787	LL0000033515	455.0078484	-0.19881789	0.2574133	-0.772368368	0.439896283	0.80558875	XLOC_010899
13788	LL0000029426	271.522697	0.117163469	0.151732424	0.772171599	0.4400128	0.805727081	ssna1
13789	LL0000029160	1775.708981	-0.127140348	0.164692976	-0.771984038	0.440123881	0.805855432	sorl1
13791	LL0000039226	62.94235004	-0.206506931	0.267537132	-0.771881382	0.440184685	0.805891712	zgc:77112
13793	LL0000019786	156.8956283	0.154520904	0.200215821	0.771771695	0.440249659	0.805913971	mxra5b
13795	LL0000006128	48.95791092	-0.305463073	0.395819856	-0.771722462	0.440278824	0.805913971	cpa6
13797	LL0000001461	1302.887281	-0.138036714	0.178911622	-0.771535756	0.440389437	0.805961225	asb2b
13798	LL0000001438	475.9505993	-0.11728381	0.152013679	-0.771534578	0.440390135	0.805961225	asah1a
13799	LL0000026083	199.4946634	0.133171021	0.172634008	0.771406642	0.440465939	0.805961225	si:ch211-59d15.9
13800	LL0000038271	135.608176	0.214205678	0.277683544	0.771402133	0.440468611	0.805961225	YTHDC2
13802	LL0000012097	2092.392551	-0.086925895	0.112743003	-0.771009227	0.440701463	0.806312252	hiat1b
13803	LL0000009905	2115.922163	0.150159589	0.194810256	0.770799199	0.440825962	0.806443361	f11r.1
13806	LL0000009514	30603.25948	0.093352488	0.121141695	0.770605757	0.440940648	0.806443361	eif4a1b
13808	LL0000025169	347.7532947	-0.202015456	0.262186808	-0.770501986	0.441002177	0.806443361	si:ch211-153b23.4
13809	LL0000002008	228.2209987	0.16914526	0.219527537	0.770496782	0.441005263	0.806443361	brf1a
13811	LL0000001097	3372.337187	0.148918111	0.193325861	0.770295862	0.441124411	0.806443361	anxa11a
13812	LL0000024202	417.2144049	-0.152919776	0.198530095	-0.770259925	0.441145723	0.806443361	sar1ab
13813	LL0000001114	292.1638194	0.133760497	0.173707672	0.770032176	0.441280807	0.806443361	aox5
13814	LL0000003877	60.009518	-0.240504092	0.312330189	-0.770031527	0.441281191	0.806443361	c15h3orf80
13815	LL0000003971	215.4479582	0.160857829	0.208900334	0.770021887	0.44128691	0.806443361	cabp5a
13816	LL0000024388	3645.471169	-0.116903853	0.151848344	-0.769872426	0.441375572	0.806443361	sec61g
13817	LL0000038335	61.16960178	-0.286428418	0.372055871	-0.76985324	0.441386954	0.806443361	zbtb7c
13818	LL0000024176	750.738874	0.093758823	0.121790597	0.769836307	0.441397	0.806443361	samd10a
13819	LL0000012999	2420.816439	0.086849344	0.112815566	0.769834765	0.441397915	0.806443361	jade1
13820	LL0000024359	1290.800703	0.091921746	0.119411673	0.769788616	0.441425294	0.806443361	sdr16c5b
13821	LL0000020947	46.17369379	-0.271647761	0.352921723	-0.769711083	0.441471294	0.806443361	or106-7
13822	LL0000001748	579.265689	0.14623519	0.190001438	0.76965307	0.441505715	0.806443361	b4galt1l
13823	LL0000018368	53.16230278	-0.278748658	0.362193774	-0.769611953	0.441530113	0.806443361	lrrc3ca
13825	LL0000020236	227.3355424	0.112655152	0.146399703	0.769503965	0.441594191	0.806443361	nf2a
13827	LL0000003274	1061.355638	0.126834282	0.164832728	0.769472687	0.441612753	0.806443361	BX649250.1
13828	LL0000003943	303.2158058	-0.227767912	0.296006516	-0.769469249	0.441614793	0.806443361	ca15a
13829	LL0000019717	1161.785546	0.101920861	0.132461768	0.769436061	0.441634488	0.806443361	mtmr3
13830	LL0000015133	242.6506329	-0.143746309	0.18683823	-0.7693624	0.441678203	0.806448287	LOC101885536
13834	LL0000007713	12924.75196	0.076262109	0.099182588	0.768906225	0.441948982	0.806867762	ctbp1
13835	LL0000029019	6401.84861	0.112704315	0.146600631	0.76878465	0.442021163	0.806894862	smu1b
13836	LL0000028987	1597.708976	0.09992019	0.129996543	0.768637284	0.442108666	0.806894862	smim15
13837	LL0000001652	3700.037153	-0.133577691	0.173791666	-0.768608149	0.442125967	0.806894862	mt-atp8
13838	LL0000013380	68.55970121	-0.3170847	0.412574067	-0.768552184	0.4421592	0.806894862	klhdc8b
13840	LL0000001280	290.9998008	-0.177376264	0.230797709	-0.768535637	0.442169027	0.806894862	arhgap28
13841	LL0000020539	71.10105367	-0.746143445	0.971015558	-0.768415541	0.44224035	0.806950119	nppb
13843	LL0000009193	1725.102546	0.123847289	0.1612205	0.768185737	0.442376846	0.807018299	draxin
13844	LL0000020828	53.26598067	0.242811553	0.316100534	0.768146609	0.442400089	0.807018299	ogfod2
13845	LL0000004664	170.637697	-0.148692112	0.193572894	-0.768145318	0.442400856	0.807018299	CABZ01101984.1
13849	LL0000018404	883.1247515	-0.141217165	0.18389241	-0.767933625	0.44252662	0.807046504	lrrfip1b
13850	LL0000002013	318.6537428	-0.237992837	0.30994926	-0.767844509	0.442579568	0.807046504	bricd5
13851	LL0000019806	2560.010369	-0.147795829	0.192485096	-0.767829988	0.442588196	0.807046504	mycb
13852	LL0000001458	92.11322636	-0.289240603	0.376716276	-0.767794284	0.442609411	0.807046504	asb16
13853	LL0000001286	942.7743377	0.106489337	0.138698835	0.767773841	0.442621558	0.807046504	arhgap33
13855	LL0000012539	1482.023173	-0.197928762	0.257841376	-0.767637706	0.442702454	0.807084119	igfbp1a
13856	LL0000023368	675.9496997	0.167063098	0.217644446	0.767596422	0.442726989	0.807084119	rdh14a
13857	LL0000000903	183.5425494	0.168791445	0.219914568	0.767531894	0.442765338	0.807084119	alkbh1
13859	LL0000013485	553.3436995	-0.164256715	0.214072816	-0.767293661	0.442906936	0.807219541	kyat1
13860	LL0000024415	6907.026592	-0.141136957	0.183947224	-0.767268751	0.442921744	0.807219541	selenow1
13863	LL0000023602	1569.462809	-0.081693601	0.10653289	-0.766839249	0.443177097	0.807610058	rgs12b
13866	LL0000004790	3360.899362	-0.108970201	0.142170897	-0.766473331	0.443394715	0.807805476	cadm3
13867	LL0000038375	430.8097002	-0.121716666	0.158802648	-0.766464965	0.443399691	0.807805476	zdhhc14
13868	LL0000025422	109.1785831	0.230957952	0.301334002	0.766451678	0.443407594	0.807805476	si:ch211-197g15.7
13871	LL0000027520	1502.899303	0.089275789	0.116518062	0.766196996	0.443559095	0.808006613	si:dkey-28b4.7
13876	LL0000011832	456.2945727	0.100888949	0.131716579	0.765954825	0.443703183	0.808194207	gtf2e1
13878	LL0000007279	1922.701624	-0.107554774	0.140435001	-0.765868715	0.443754422	0.808212663	crbn
13879	LL0000007317	1227.981768	0.125273085	0.163604632	0.765706226	0.443851122	0.808221393	crip1
13880	LL0000009572	529.7134501	-0.192689935	0.251661566	-0.765670889	0.443872153	0.808221393	elmsan1a
13883	LL0000020233	866.7788125	0.099165815	0.129537377	0.765538239	0.443951105	0.808221393	nexn
13884	LL0000001062	44.19327498	-0.301967269	0.394451141	-0.765537826	0.443951351	0.808221393	anks3
13885	LL0000031296	1359.811612	0.077470378	0.101202777	0.765496565	0.443975911	0.808221393	TTC28
13886	LL0000011175	1455.390674	-0.127213186	0.166194799	-0.765446248	0.444005863	0.808221393	gb:bc139872
13889	LL0000039304	658.7042487	0.094651615	0.123683314	0.76527392	0.444108451	0.808296213	zic2b
13890	LL0000011083	130.2677389	-0.205281722	0.268260112	-0.765233863	0.444132299	0.808296213	gad1a
13892	LL0000022493	6201.709315	0.093933726	0.122761899	0.765170034	0.444170301	0.808296213	ppp6c
13894	LL0000010930	246.1225055	-0.155673098	0.203479508	-0.765055409	0.444238551	0.808345594	ftr24
13897	LL0000012894	3369.044417	-0.098716261	0.129095577	-0.764675776	0.444464634	0.808458994	ISCU (1 of many)
13898	LL0000031035	2073.772681	0.096546689	0.126265463	0.764632599	0.444490352	0.808458994	trappc4
13899	LL0000005909	5405.890459	0.091405921	0.119549011	0.764589523	0.44451601	0.808458994	cnot1
13900	LL0000022854	739.3755311	0.175962541	0.230141992	0.764582506	0.44452019	0.808458994	ptk2bb
13901	LL0000021224	1324.437058	0.108426921	0.141826487	0.764504027	0.444566938	0.808458994	pak4
13902	LL0000018789	330.7884792	-0.131735422	0.172316954	-0.764494839	0.444572411	0.808458994	mctp1a
13903	LL0000003886	807.4581358	0.140818432	0.184204608	0.764467477	0.444588711	0.808458994	c1galt1b
13906	LL0000032037	309.3232288	0.117754632	0.154111414	0.764087678	0.444814995	0.80874316	wdr73
13907	LL0000030694	1462.127948	-0.083366031	0.109108257	-0.764067115	0.444827248	0.80874316	tmtc2a
13909	LL0000027861	367.9106961	0.157377298	0.206041482	0.763813659	0.444978296	0.808873454	si:dkey-73n8.3
13910	LL0000022862	6651.854492	0.070435788	0.092216519	0.763808795	0.444981195	0.808873454	ptp4a1
13913	LL0000023352	837.544435	0.11659583	0.152687374	0.763624569	0.445091004	0.808998264	rcn1
13914	LL0000006359	225.1840019	-0.192055028	0.251541432	-0.763512501	0.44515781	0.809044897	CR381544.1
13915	LL0000029994	2141.492944	-0.068968014	0.090348384	-0.763356358	0.445250899	0.809069501	tbc1d10b
13916	LL0000031541	290.0434191	-0.124359165	0.162921421	-0.763307636	0.445279949	0.809069501	ubxn8
13917	LL0000019862	4300.164603	0.144401065	0.189184242	0.763282728	0.445294801	0.809069501	mylpfb
13919	LL0000030892	551.531993	0.169123405	0.221613741	0.763144938	0.445376963	0.809101068	tprg1
13920	LL0000000761	1222.714792	0.076019228	0.099617701	0.763109636	0.445398014	0.809101068	AL935174.5
13921	LL0000021550	921.7758073	-0.182605265	0.239322791	-0.763008253	0.445458474	0.809101068	pdlim7
13922	LL0000009841	4252.036384	-0.105669715	0.138496493	-0.76297755	0.445476785	0.809101068	etv5b
13925	LL0000000059	200.1324956	0.154621736	0.202701208	0.762806189	0.44557899	0.809193884	abcd2
13928	LL0000031953	63.50226369	0.227125921	0.297770923	0.762753861	0.445610202	0.809193884	vwc2l
13930	LL0000019657	132.7923543	0.180069023	0.236143196	0.762541652	0.445736794	0.809245348	mst1
13931	LL0000025500	109.5639587	-0.214515607	0.281325912	-0.762516347	0.44575189	0.809245348	si:ch211-207e14.4
13933	LL0000013220	1771.331108	-0.193118238	0.253270032	-0.762499364	0.445762022	0.809245348	kctd2
13937	LL0000022058	56.50332879	-0.212467443	0.27871713	-0.762304932	0.445878031	0.809381218	pla2r1
13938	LL0000021600	10382.12795	-0.075746102	0.099418245	-0.761893379	0.446123642	0.809680068	per1b
13939	LL0000020006	560.6850847	0.102987744	0.135173846	0.761891057	0.446125028	0.809680068	nav2b
13940	LL0000019680	292.5011106	0.144932415	0.190247019	0.761811754	0.446172364	0.809691236	mtbp
13944	LL0000022637	140.6499268	-0.271081914	0.356016208	-0.761431384	0.446399448	0.809983294	prodhb
13945	LL0000011194	71.72350533	0.199014989	0.261378904	0.761404174	0.446415695	0.809983294	gbp3
13946	LL0000011004	146.8748506	0.229471202	0.301423046	0.761292825	0.446482185	0.810029182	fut9b
13949	LL0000029394	2673.948935	0.074395623	0.097759775	0.761004442	0.446654414	0.810245491	srrm2
13950	LL0000018843	689.3987104	0.120019867	0.157722648	0.760955186	0.446683835	0.810245491	med31
13953	LL0000038058	360.2746476	-0.111301526	0.146343099	-0.760551925	0.446924744	0.810607693	XLOC_043769
13954	LL0000030599	513.6355731	-0.13296605	0.174861614	-0.760407312	0.447011154	0.810689631	tmem265
13956	LL0000008517	824.5505988	0.117425582	0.154451235	0.760276098	0.447089566	0.81069149	cyb5a
13959	LL0000031162	1055.541636	0.096314372	0.126709577	0.760119121	0.447183384	0.81069149	trmt61b
13960	LL0000013655	2084.881342	0.102446903	0.134778476	0.760113235	0.447186902	0.81069149	lhx5
13964	LL0000038816	236.2344089	-0.225600697	0.296905874	-0.759839115	0.447350759	0.81069149	zgc:158862
13965	LL0000039138	540.9071772	-0.10703336	0.140875207	-0.759774283	0.447389517	0.81069149	zgc:194981
13966	LL0000015741	98.35112245	0.167856821	0.220933012	0.759763422	0.447396011	0.81069149	LOC103909945
13967	LL0000034747	401.9227925	0.135571455	0.178478324	0.759596193	0.447495995	0.81069149	XLOC_019649
13969	LL0000031863	296.4300495	-0.148901255	0.196050757	-0.759503593	0.447551365	0.81069149	vipr2
13972	LL0000028068	43.71726722	0.29246296	0.385119731	0.759407885	0.447608598	0.81069149	si:dkey-9i23.6
13973	LL0000001849	622.5953481	0.152114032	0.20034084	0.759276201	0.447687351	0.81069149	bcl6ab
13975	LL0000038636	181.0998737	-0.154881429	0.20401031	-0.759184323	0.447742303	0.81069149	zgc:114104
13976	LL0000022867	785.5787302	-0.101628669	0.133865954	-0.759182349	0.447743483	0.81069149	ptpdc1a
13977	LL0000012929	2180.544765	0.350389828	0.461544635	0.759167807	0.447752181	0.81069149	itga6b
13978	LL0000031294	497.204943	0.101588679	0.133819619	0.759146376	0.447765	0.81069149	ttc26
13981	LL0000010090	879.8238635	-0.129871391	0.171118203	-0.758957191	0.447878165	0.81069149	FAM53C
13982	LL0000001038	52.50455315	-0.231406564	0.304904858	-0.758946792	0.447884386	0.81069149	ankrd34ba
13983	LL0000026767	106.3171605	-0.229251264	0.302070644	-0.758932614	0.447892868	0.81069149	si:dkey-14k9.3
13984	LL0000004399	283.202152	-0.160854267	0.21195987	-0.758890196	0.447918244	0.81069149	CABZ01072810.1
13988	LL0000023763	312.7119339	0.200640241	0.2644121	0.758816411	0.447962387	0.81069149	rnf126
13990	LL0000026555	1850.468412	0.157209451	0.207195792	0.758748281	0.448003149	0.81069149	si:ch73-46j18.5
13992	LL0000006051	688.8860588	0.105605392	0.139205667	0.758628541	0.448074794	0.81069149	comtb
13993	LL0000021680	438.1961829	-0.117118822	0.15438983	-0.758591561	0.448096922	0.81069149	phactr4a
13994	LL0000030383	551.5464006	0.116909173	0.154117016	0.758574079	0.448107384	0.81069149	tlr7
13995	LL0000029612	277.5035196	-0.141955369	0.187138033	-0.758559692	0.448115992	0.81069149	stx16
13996	LL0000013627	447.075653	-0.201580178	0.265750247	-0.75853242	0.448132312	0.81069149	lgalsla
13998	LL0000038696	280.094359	-0.117504842	0.154954449	-0.758318608	0.44826027	0.81069149	zgc:152938
13999	LL0000012926	88.05495542	0.202349709	0.266859011	0.758264478	0.448292668	0.81069149	itga4
14000	LL0000001992	397.9730737	0.108012365	0.142452616	0.758233638	0.448311127	0.81069149	braf
14001	LL0000001249	154.1828075	-0.134533338	0.177436111	-0.758207209	0.448326946	0.81069149	arfgef3
14002	LL0000011126	3037.309627	-0.078905253	0.104070311	-0.758191767	0.448336189	0.81069149	galnt9
14004	LL0000023904	36589.19395	-0.097451327	0.128534707	-0.758171311	0.448348434	0.81069149	rpl18
14006	LL0000025980	774.1114097	-0.09915055	0.130786326	-0.75811098	0.448384547	0.81069149	si:ch211-282b22.1
14007	LL0000031121	193.6478433	0.148902121	0.196418889	0.758084528	0.448400381	0.81069149	trim62
14008	LL0000020223	544.7232754	-0.101654357	0.134097756	-0.758061583	0.448414117	0.81069149	neurl4
14010	LL0000022847	214.7775508	-0.166334929	0.219487181	-0.757834364	0.448550147	0.810833843	pth2r
14011	LL0000011156	861.3747668	-0.118466642	0.156333259	-0.757782723	0.448581067	0.810833843	gas7a
14012	LL0000032136	1208.405926	-0.075546594	0.099705978	-0.757693728	0.448634355	0.810833843	wu:fc17b08
14014	LL0000029468	40.66009937	-0.746873815	0.985770919	-0.757654542	0.448657819	0.810833843	st3gal8
14015	LL0000024257	1926.677228	-0.068516974	0.090443949	-0.757562829	0.44871274	0.810858564	scamp3
14016	LL0000030091	1877.896822	0.196786744	0.259807674	0.757432377	0.448790865	0.810925209	tcima
14019	LL0000024196	314.8464792	0.148426807	0.195989375	0.75732068	0.448857764	0.810971559	sap130b
14021	LL0000009335	979.7386671	0.117715812	0.155483494	0.757095231	0.448992811	0.811084295	e4f1
14022	LL0000021211	7409.164778	0.074396112	0.098267332	0.757078776	0.449002669	0.811084295	pafah1b1b
14023	LL0000005286	138.3838221	-0.202806852	0.267907758	-0.757002537	0.449048342	0.811092279	cdc42bpaa
14025	LL0000015579	45.82947596	0.284117393	0.375418318	0.756802158	0.4491684	0.811234604	LOC103909194
14029	LL0000005370	1150.717725	0.097519717	0.128957756	0.756214436	0.449520639	0.811727518	cdk5rap3
14030	LL0000029326	676.3987114	0.106883993	0.141354662	0.756140558	0.449564927	0.811727518	spryd3
14031	LL0000002007	3183.772468	-0.091142186	0.120536104	-0.756140141	0.449565177	0.811727518	brdt
14034	LL0000020973	52.33817404	0.284124528	0.375941458	0.755768012	0.449788298	0.811905996	or111-7
14035	LL0000039605	292.6039015	0.107647657	0.142441542	0.755732183	0.449809784	0.811905996	znf438
14036	LL0000011665	116.6663585	-0.184220904	0.243772135	-0.755709441	0.449823423	0.811905996	gpsm1b
14037	LL0000016485	382.033244	0.143962639	0.190502418	0.755699797	0.449829206	0.811905996	LOC108181449
14039	LL0000013880	62.05520826	-0.281720483	0.372847657	-0.755591401	0.449894213	0.811917478	LO018605.3
14041	LL0000010527	214.4322185	-0.201442886	0.266617024	-0.755551475	0.449918159	0.811917478	FO834850.1
14044	LL0000039371	224.8294507	-0.135430703	0.179290562	-0.755369952	0.450027037	0.811966101	zmp:0000001228
14045	LL0000019048	841.6798179	-0.089943698	0.119081222	-0.755313862	0.450060683	0.811966101	mios
14046	LL0000020251	4572.934733	0.112433721	0.148859686	0.755300001	0.450068998	0.811966101	nfe2l2a
14047	LL0000026591	477.1797097	-0.095019054	0.125819718	-0.755200024	0.450128974	0.811999795	si:ch73-92e7.4
14049	LL0000011147	2790.410186	0.079895508	0.105830364	0.75493936	0.450285368	0.812207397	gas1a
14051	LL0000004472	1239.899636	-0.145007426	0.192185141	-0.754519447	0.450537373	0.812516178	CABZ01078594.1
14052	LL0000025918	280.3578279	-0.111676737	0.148011016	-0.754516389	0.450539208	0.812516178	si:ch211-266g18.6
14053	LL0000004990	1208.093368	0.117903918	0.156300082	0.754343288	0.450643116	0.812560903	cbr1l
14055	LL0000018415	2692.607926	-0.097965727	0.12988899	-0.754226567	0.450713188	0.812560903	lrrtm2
14057	LL0000002654	51.45578901	-0.221669769	0.293912829	-0.754202427	0.45072768	0.812560903	BX323797.4
14058	LL0000024162	339.9909069	0.13613963	0.180508731	0.754199692	0.450729322	0.812560903	saal1
14060	LL0000028496	133.5668298	0.254639465	0.337686323	0.754071003	0.450806588	0.812625683	slc14a2
14062	LL0000029621	328.0831265	0.113399624	0.150414297	0.753915196	0.450900145	0.812719816	stx4
14065	LL0000031428	481.961916	0.08883067	0.117851789	0.753749011	0.450999946	0.812825185	tyw1
14066	LL0000027131	59.28195397	0.205447216	0.272601412	0.753654262	0.451056852	0.812853233	si:dkey-21c1.4
14068	LL0000012157	1172.088502	-0.118591994	0.15742783	-0.753310228	0.451263514	0.813011757	hmbox1a
14069	LL0000014541	84.86736253	0.206363171	0.273943736	0.753304944	0.451266688	0.813011757	LOC101882465
14070	LL0000021727	622.1043388	0.136768782	0.181559198	0.753301309	0.451268872	0.813011757	phldb2b
14071	LL0000004637	947.8779789	0.133793664	0.177646181	0.753146865	0.451361665	0.813104425	CABZ01090890.1
14074	LL0000001942	369.0844153	-0.153536655	0.203882958	-0.753062723	0.451412224	0.813121001	bmp16
14077	LL0000038412	786.0149664	0.091755397	0.121909017	0.752654721	0.451657425	0.813434595	zfand6
14078	LL0000020745	179.3527641	-0.161075106	0.214014801	-0.752635358	0.451669064	0.813434595	numbl
14083	LL0000008258	49.28365648	-0.255479399	0.339625977	-0.752237508	0.451908241	0.81368523	CU856423.1
14084	LL0000027848	227.8539342	-0.187783813	0.249650948	-0.752185459	0.451939537	0.81368523	si:dkey-71h2.2
14085	LL0000007761	722.7675228	0.170008463	0.22603433	0.752135588	0.451969525	0.81368523	ctsk
14086	LL0000039335	182.6262069	0.126656785	0.168401659	0.752111262	0.451984152	0.81368523	zmp:0000000794
14087	LL0000014507	113.3190245	-0.189312305	0.251734039	-0.752032999	0.452031214	0.81368523	LOC101882303
14088	LL0000024503	75.94649197	0.306790688	0.407986555	0.75196274	0.452073466	0.81368523	serpinb1l2
14089	LL0000013471	54.55187589	-0.903114529	1.201074659	-0.751922057	0.452097933	0.81368523	krt95
14093	LL0000005917	5502.041994	-0.081115801	0.10789055	-0.751834156	0.452150799	0.813705891	cnot6a
14094	LL0000031963	52.35139433	-0.221021526	0.294059338	-0.751622198	0.45227829	0.813860833	wasa
14095	LL0000011664	414.6393001	-0.134960401	0.179595418	-0.751469065	0.452370411	0.813925015	gpsm1a
14096	LL0000021592	5010.877574	0.112458913	0.149679039	0.751333743	0.452451827	0.813925015	peli3
14097	LL0000004781	1012.769431	0.110330799	0.146857552	0.751277669	0.452485565	0.813925015	cacng8b
14098	LL0000001765	144.360741	-0.206099574	0.274348365	-0.751233106	0.452512379	0.813925015	bach1a
14099	LL0000009575	2853.831353	-0.109852532	0.146240987	-0.751174718	0.452547513	0.813925015	eloa
14100	LL0000004566	947.5916006	0.214913749	0.286134064	0.751094595	0.452595728	0.813925015	CABZ01084963.1
14102	LL0000014283	48.60871869	0.246066241	0.327615996	0.751081277	0.452603743	0.813925015	LOC100535496
14109	LL0000010370	66.18427901	0.253379322	0.33756277	0.750613944	0.452885027	0.814356367	fkbp11
14112	LL0000026952	158.3186987	-0.187321062	0.249698524	-0.750188903	0.453140941	0.81441008	si:dkey-18a10.3
14113	LL0000001028	393.8601156	0.176279776	0.234997406	0.750134986	0.45317341	0.81441008	ankrd24
14114	LL0000023056	73.97074579	-0.228143166	0.304151661	-0.750096729	0.45319645	0.81441008	rab36
14116	LL0000003933	224.3437046	-0.194088953	0.258755823	-0.750085355	0.453203299	0.81441008	c7b
14118	LL0000020387	107.2125235	0.207518509	0.276699818	0.749977036	0.453268536	0.81441008	nkx6.3
14120	LL0000001101	10486.66718	-0.145683848	0.194258308	-0.749949124	0.453285347	0.81441008	anxa1a
14121	LL0000004952	123.4753004	0.143650811	0.191568307	0.749867311	0.453334624	0.81441008	catip
14122	LL0000009416	91.92831256	0.20382628	0.271838741	0.749805855	0.453371642	0.81441008	efcab6
14123	LL0000012877	536.3216338	-0.119155264	0.158917156	-0.749794841	0.453378277	0.81441008	irs1
14124	LL0000023020	340.6795735	-0.155259618	0.207084757	-0.74973948	0.453411625	0.81441008	rab11fip3
14125	LL0000023897	73326.52834	0.133985847	0.178712598	0.749728047	0.453418512	0.81441008	rpl11
14126	LL0000030296	655.4366867	0.093773628	0.125083432	0.749688638	0.453442252	0.81441008	thumpd1
14127	LL0000008652	488.801947	-0.181768783	0.242465015	-0.749670145	0.453453393	0.81441008	dab2
14128	LL0000030586	194.1878555	-0.142922554	0.190686192	-0.74951706	0.45354562	0.814501318	tmem246
14129	LL0000000173	175.2648599	0.195316961	0.260618755	0.749435552	0.45359473	0.814515114	acot11a
14131	LL0000022121	714.9878913	0.11577157	0.154507305	0.749295119	0.453679349	0.814592665	PLEKHH3
14132	LL0000023362	553.655151	-0.102134307	0.136320152	-0.749223834	0.453722306	0.814593348	rd3
14134	LL0000027605	291.5683629	0.151475925	0.202209753	0.749102964	0.453795149	0.814593348	si:dkey-33i11.9
14135	LL0000003578	160.764402	0.239475323	0.319689072	0.749088236	0.453804025	0.814593348	BX901920.1
14139	LL0000021488	2635.917082	0.092587582	0.1236326	0.748892946	0.453921732	0.814730252	PDCL3
14140	LL0000029362	926.4445898	-0.112764314	0.150613714	-0.748698842	0.454038742	0.814865879	srebf1
14142	LL0000013182	492.5022936	-0.233923895	0.312472326	-0.748622762	0.454084609	0.81487224	kcnk5a
14144	LL0000001407	2876.52477	-0.086187072	0.115137855	-0.748555473	0.454125178	0.81487224	arpp19a
14145	LL0000011038	2447.289942	-0.090579069	0.121018342	-0.748473889	0.454174369	0.814886135	g3bp2
14148	LL0000005670	2336.501864	0.076494433	0.102254845	0.748076361	0.454414099	0.815215984	chst2a
14149	LL0000018796	1118.56461	0.111369086	0.148888055	0.74800551	0.454456834	0.815215984	mdc1
14151	LL0000028785	137.2790539	0.157653258	0.210777125	0.747961894	0.454483142	0.815215984	slc46a3
14152	LL0000000383	3371.865947	0.082641406	0.110503818	0.747860188	0.454544493	0.815215984	adipor2
14155	LL0000013575	903.1937451	-0.105669445	0.141304956	-0.747811317	0.454573975	0.815215984	ldb2a
14157	LL0000005416	4644.125749	-0.118717432	0.158764809	-0.747756589	0.454606991	0.815215984	celf2
14160	LL0000038489	267.6117899	-0.202450483	0.270784161	-0.747645218	0.454674183	0.815262116	zgc:109744
14162	LL0000026863	106.2048044	0.183914947	0.246040466	0.747498774	0.454762542	0.815344101	si:dkey-171c9.3
14163	LL0000028548	1582.081449	-0.115369323	0.15436819	-0.747364617	0.454843497	0.815344101	slc1a8a
14164	LL0000009748	734.2927828	-0.112053893	0.149932301	-0.74736326	0.454844316	0.815344101	eral1
14165	LL0000025739	376.6590089	-0.131507144	0.176014302	-0.747138969	0.45497968	0.815362111	si:ch211-235i11.4
14166	LL0000020418	1183.711129	-0.094405042	0.126356097	-0.747134836	0.454982174	0.815362111	nme3
14167	LL0000010823	40.92249906	-0.296659182	0.397085831	-0.747090827	0.455008737	0.815362111	FQ311924.1
14168	LL0000012233	871.9788966	0.116946747	0.15654018	0.747071757	0.455020248	0.815362111	homeza
14169	LL0000008836	444.1467803	0.112075912	0.150036694	0.746990015	0.455069588	0.815376212	depdc7a
14170	LL0000002044	1084.350401	-0.104653516	0.140131793	-0.746822076	0.455170968	0.815432527	btbd11a
14171	LL0000025624	48.38825275	-0.281897295	0.377473339	-0.746800543	0.455183967	0.815432527	si:ch211-219a15.4
14175	LL0000025722	663.7139028	0.125487557	0.168126144	0.746389312	0.455432274	0.815689629	si:ch211-232m10.6
14176	LL0000040138	714.6837745	0.5082007	0.680887079	0.746380296	0.455437718	0.815689629	shroom3
14177	LL0000022881	735.6777615	-0.087599025	0.117373155	-0.746329301	0.455468515	0.815689629	ptpn2a
14179	LL0000004305	60.81020661	0.223592303	0.299634964	0.746215661	0.455537149	0.815689629	CABZ01066578.1
14180	LL0000031134	807.7624079	-0.113667994	0.152333061	-0.746180727	0.455558249	0.815689629	triobpa
14182	LL0000001775	450.0764009	-0.115151242	0.154327066	-0.746150658	0.455576411	0.815689629	bag5
14186	LL0000018951	43.64115728	0.24308777	0.325877646	0.745947976	0.455698842	0.815834542	mfsd7
14187	LL0000011172	875.4446971	-0.08715181	0.116873368	-0.74569435	0.455852073	0.815897823	gatd3a
14188	LL0000008952	221.3163624	0.122174269	0.163854442	0.745626837	0.455892867	0.815897823	dis3l
14189	LL0000013469	257.8230092	-0.670174314	0.898818954	-0.74561658	0.455899065	0.815897823	krt93
14190	LL0000004165	96.68922798	-0.179833271	0.241202635	-0.745569261	0.455927657	0.815897823	CABZ01049847.1
14191	LL0000001120	323.3821006	-0.160939686	0.215883274	-0.745494	0.455973137	0.815897823	ap1m1
14192	LL0000028584	87.38895962	-0.216133317	0.289926495	-0.745476251	0.455983863	0.815897823	slc25a13
14194	LL0000011519	369.0990209	-0.16211546	0.217521208	-0.745285766	0.456098984	0.815897823	gorasp1a
14195	LL0000036313	42.43831077	-0.224886518	0.301763589	-0.745240731	0.456126204	0.815897823	XLOC_031884
14198	LL0000029713	720.7642412	-0.122228363	0.164014942	-0.745227	0.456134503	0.815897823	svilc
14199	LL0000031755	1657.678962	0.101355027	0.136010004	0.745202731	0.456149172	0.815897823	utp6
14201	LL0000000332	675.8224025	-0.16950059	0.227485175	-0.745106096	0.456207584	0.815928074	adgrb1a
14202	LL0000032033	59.03231544	0.297164271	0.39887742	0.745001486	0.456270821	0.815934106	WDR63
14204	LL0000038847	5842.608806	-0.208403894	0.279775475	-0.744896935	0.456334028	0.815934106	zgc:162730
14207	LL0000005586	2987.823664	-0.091009704	0.122210098	-0.744698725	0.45645387	0.815934106	chga
14209	LL0000029577	1601.03943	-0.104659462	0.140563847	-0.744568856	0.456532402	0.815934106	STMP1
14210	LL0000039829	67.95540296	0.227264556	0.305234951	0.744556135	0.456540094	0.815934106	hpdl
14211	LL0000040101	305.8807366	-0.23458728	0.315087056	-0.744515763	0.456564508	0.815934106	nxph4
14212	LL0000024890	45.69918251	0.249491324	0.335149385	0.744418265	0.456623473	0.815934106	si:ch211-106e7.2
14213	LL0000028466	1563.344872	-0.090702976	0.12184823	-0.744393052	0.456638721	0.815934106	slain1a
14215	LL0000012352	124.867041	0.148071383	0.198941951	0.744294412	0.456698381	0.815934106	hsd17b8
14218	LL0000009375	925.4128055	0.149944967	0.201499834	0.744144369	0.456789139	0.815934106	edc4
14219	LL0000039801	454.690326	-0.101816314	0.136830727	-0.744104171	0.456813456	0.815934106	fam155a
14220	LL0000012397	1018.114469	0.100005961	0.134398152	0.744102204	0.456814646	0.815934106	hspg2
14221	LL0000001931	101.5676745	-0.180906947	0.243157132	-0.743991943	0.456881349	0.815934106	blvra
14222	LL0000001123	837.0790474	0.09491056	0.127574643	0.743961008	0.456900065	0.815934106	ap1s1
14223	LL0000031568	5347.608699	0.08575803	0.115272478	0.743959282	0.456901109	0.815934106	ugp2b
14224	LL0000028731	100.2808192	0.304021261	0.408665476	0.743936738	0.456914749	0.815934106	slc37a4a
14227	LL0000032181	79.44243846	0.223600614	0.30065123	0.743720934	0.457045322	0.815934106	xaf1
14228	LL0000029607	139.3655692	0.178887982	0.240556337	0.743642774	0.457092619	0.815934106	stx11a
14230	LL0000020707	636.421896	0.116543374	0.15672413	0.743621123	0.457105721	0.815934106	nubpl
14231	LL0000008507	922.1802707	0.08478357	0.114014649	0.743619974	0.457106416	0.815934106	cxxc1a
14233	LL0000012419	62.74983494	-0.285071275	0.383388208	-0.743557754	0.457144069	0.815934106	HTR7
14234	LL0000019935	3620.025946	0.086172079	0.115892576	0.74355133	0.457147957	0.815934106	naa20
14235	LL0000020154	120.9313338	0.246396435	0.331390732	0.743522408	0.45716546	0.815934106	ndufs8b
14237	LL0000021700	341.7529626	-0.124639301	0.167685457	-0.743292257	0.457304759	0.816108637	phf20a
14238	LL0000038384	430.9538803	0.148665275	0.200053553	0.74312739	0.457404558	0.816212654	zdhhc20a
14240	LL0000023178	2454.814148	-0.136273071	0.183465579	-0.742771867	0.457619811	0.816409428	rap1b
14242	LL0000039241	354.0428191	-0.121143274	0.16310428	-0.742735102	0.457642074	0.816409428	zgc:77752
14243	LL0000023943	35568.64166	0.095683413	0.128830668	0.742706802	0.457659211	0.816409428	rplp2l
14245	LL0000014037	255.6611004	-0.178392401	0.240205019	-0.742667248	0.457683164	0.816409428	LOC100151196
14246	LL0000039553	157.1148916	-0.196076552	0.26403976	-0.742602372	0.457722452	0.816409428	znf1178
14247	LL0000017441	104.1812164	-0.204549572	0.275489541	-0.742494874	0.457787556	0.816431003	LOC110438518
14248	LL0000022477	3317.85258	0.06765449	0.091131945	0.742379532	0.457857417	0.816431003	ppp2r5eb
14249	LL0000035308	223.890221	-0.164229187	0.221240922	-0.74230927	0.457899976	0.816431003	XLOC_024343
14250	LL0000025094	608.2911355	-0.110589078	0.14901335	-0.742142082	0.458001256	0.816431003	si:ch211-140b10.6
14251	LL0000008915	1849.986838	0.097483162	0.131366626	0.742069469	0.458045247	0.816431003	dhx8
14252	LL0000038796	74.92981422	-0.292279336	0.393876436	-0.742058447	0.458051924	0.816431003	zgc:158403
14253	LL0000014598	126.3922516	-0.193515907	0.260841475	-0.741890862	0.458153463	0.816431003	LOC101882765
14254	LL0000000262	1238.53189	-0.105567701	0.142312262	-0.741803263	0.458206543	0.816431003	adam10b
14256	LL0000004639	854.0590503	0.142173445	0.191665091	0.741780594	0.45822028	0.816431003	CABZ01092156.1
14257	LL0000021136	252.9603032	-0.133518479	0.180019268	-0.741689934	0.45827522	0.816431003	otulinb
14259	LL0000024651	859.5223587	-0.092295704	0.124447258	-0.74164514	0.458302366	0.816431003	sh3rf1
14261	LL0000010341	437.2407234	0.113521708	0.153092182	0.741525178	0.458375071	0.816431003	fhl3a
14262	LL0000006073	243.9193408	0.145559769	0.196308067	0.741486436	0.458398553	0.816431003	coq4
14263	LL0000019788	304.3047205	0.152844083	0.206142408	0.741449003	0.458421242	0.816431003	mxra8a
14266	LL0000010103	517.7918073	0.121245745	0.163531765	0.741420147	0.458438732	0.816431003	fam78ba
14267	LL0000022214	7315.857515	-0.1037559	0.139946912	-0.741394706	0.458454154	0.816431003	pno1
14268	LL0000020377	404.9370537	0.105646709	0.142505295	0.741352863	0.458479517	0.816431003	nkx2.4a
14269	LL0000022962	94.09653368	0.207432789	0.279826464	0.741290819	0.458517127	0.816431003	pxdn
14270	LL0000001034	417.3080852	-0.126251155	0.170336268	-0.741187746	0.458579612	0.816431003	ankrd33ab
14271	LL0000038430	941.5382294	0.09207586	0.124240476	0.741110006	0.458626743	0.816431003	zfyve21
14272	LL0000027598	64.2677156	0.205508106	0.277310343	0.741076238	0.458647216	0.816431003	si:dkey-33c14.6
14273	LL0000024003	2927.428277	0.08310052	0.112135136	0.741074769	0.458648107	0.816431003	rps6kc1
14274	LL0000006008	105.8569538	0.241375221	0.325769112	0.740939554	0.458730092	0.816452959	col4a2
14275	LL0000038403	4642.786942	-0.076737255	0.103576862	-0.740872561	0.458770714	0.816452959	zeb2a
14276	LL0000020775	118.3948459	-0.184921291	0.249646429	-0.740732774	0.458855484	0.816452959	nwd1
14278	LL0000021282	349.2764281	-0.154985961	0.209252109	-0.740666182	0.458895869	0.816452959	pard6b
14279	LL0000005466	534.3591716	0.087537588	0.118189895	0.740652045	0.458904443	0.816452959	cep63
14280	LL0000007461	1707.034591	0.158091439	0.213451451	0.740643541	0.4589096	0.816452959	csrp1a
14283	LL0000021481	9907.53559	-0.095575874	0.129081524	-0.740430318	0.459038928	0.816559941	pdcd4a
14284	LL0000036711	230.2114754	-0.17211627	0.232461557	-0.740407456	0.459052796	0.816559941	XLOC_034863
14285	LL0000013494	279.5707384	-0.157602428	0.212886298	-0.740312692	0.459110281	0.816588316	l3mbtl1b
14287	LL0000029257	2051.54225	-0.121555409	0.164244661	-0.740087432	0.459246944	0.816757501	spcs2
14291	LL0000024022	714.4007651	0.128521451	0.173716254	0.739835498	0.459399817	0.816955481	rragca
14293	LL0000024553	16398.61192	-0.084523122	0.114266605	-0.739701006	0.459481438	0.81702673	sf3b1
14294	LL0000025143	140.7823318	0.166879148	0.225637982	0.73958802	0.459550013	0.81707477	si:ch211-14k19.8
14296	LL0000009163	849.3906371	0.116188657	0.157128685	0.739449052	0.459634366	0.817077698	dph7
14299	LL0000028337	161.4794624	0.151765331	0.205265964	0.739359453	0.459688757	0.817077698	si:rp71-1h20.5
14300	LL0000038622	278.5995468	0.118614279	0.160442351	0.739295319	0.459727691	0.817077698	zgc:113452
14301	LL0000010056	2410.675037	0.080168771	0.108463194	0.739133417	0.459825987	0.817077698	fam20b
14302	LL0000009250	528.0006763	-0.137156486	0.185597517	-0.738999576	0.459907255	0.817077698	dtna
14304	LL0000001344	6739.786723	0.079754815	0.107941267	0.738872328	0.459984527	0.817077698	arih2
14305	LL0000032189	2406.312108	0.146456665	0.198234732	0.73880426	0.460025865	0.817077698	xiap
14307	LL0000031906	259.6982425	-0.12994142	0.175918527	-0.738645454	0.460122316	0.817077698	vps72a
14308	LL0000020545	537.2057743	-0.144988411	0.196295222	-0.738624249	0.460135195	0.817077698	nprl2
14310	LL0000030619	681.673018	-0.134300558	0.181844829	-0.738544827	0.460183437	0.817077698	tmem43
14312	LL0000004848	210.6425593	-0.155742111	0.210879325	-0.738536656	0.460188401	0.817077698	camkk1a
14313	LL0000027083	46.91220647	-0.24095649	0.326278326	-0.738499834	0.460210768	0.817077698	si:dkey-208c12.2
14314	LL0000039195	4463.466178	-0.069371956	0.093941662	-0.738457828	0.460236285	0.817077698	zgc:65873
14315	LL0000000333	7361.690737	-0.108249458	0.146589046	-0.738455299	0.460237821	0.817077698	adgrb1b
14316	LL0000007767	172.47075	-0.138761925	0.187931953	-0.738362601	0.460294135	0.817077698	ctss1
14317	LL0000009314	2196.866472	-0.08687923	0.117679247	-0.738271458	0.460349507	0.817077698	dynll2b
14318	LL0000028367	41.21327168	-0.284703521	0.385670927	-0.738203223	0.460390964	0.817077698	si:zfos-1069f5.1
14319	LL0000001491	96.29753955	0.220719743	0.299002494	0.738186964	0.460400844	0.817077698	asns
14320	LL0000001955	457.7362099	0.117338005	0.158954827	0.738184597	0.460402281	0.817077698	bmper
14321	LL0000011800	1297.502363	0.103368942	0.140040705	0.738134976	0.460432431	0.817077698	gskip
14323	LL0000019875	70.86298671	-0.18743857	0.253986206	-0.737987206	0.460522224	0.817077698	myo19
14324	LL0000026142	70.65220125	-0.215624058	0.292187357	-0.73796505	0.460535688	0.817077698	si:ch211-76m11.8
14325	LL0000029318	1564.68773	0.076225662	0.103300399	0.73790288	0.460573469	0.817077698	spred2b
14326	LL0000024470	517.3993898	-0.101735867	0.137875523	-0.737882005	0.460586155	0.817077698	4-Sep
14327	LL0000012743	291.5259483	0.154916199	0.209949206	0.737874662	0.460590617	0.817077698	inavaa
14328	LL0000030391	980.7801961	-0.097144623	0.131671423	-0.737780606	0.46064778	0.817105378	tm2d2
14329	LL0000026343	273.0576459	-0.224817499	0.304761626	-0.737683094	0.460707048	0.817136786	si:ch73-234b20.5
14332	LL0000028505	229.3304544	0.197922341	0.268381956	0.737465155	0.460839526	0.817208008	slc16a13
14333	LL0000018149	70.81410564	-0.276238382	0.374582001	-0.737457703	0.460844056	0.817208008	LOC564307
14336	LL0000026622	170.0267385	-0.151022383	0.20481925	-0.737344674	0.460912771	0.817208008	si:dkey-106g10.7
14337	LL0000019014	50.03112239	0.379918613	0.515253195	0.737343536	0.460913463	0.817208008	micall1b.2
14339	LL0000009950	581.663091	0.106559273	0.144547793	0.737190591	0.461006454	0.81729918	fahd2a
14340	LL0000038140	88.21471164	-0.184830485	0.250785475	-0.737006341	0.461118493	0.8174241	XLOC_044035
14342	LL0000012078	7466.881074	-0.173539078	0.235511692	-0.736859713	0.461207666	0.817493659	hgd
14344	LL0000003910	432.5970712	-0.115420913	0.156657945	-0.736770249	0.461262078	0.817493659	c2cd2
14345	LL0000021226	287.8714537	-0.147599967	0.200344364	-0.736731315	0.461285759	0.817493659	pak6b
14346	LL0000010266	68.4925801	-0.185580986	0.25191931	-0.736668364	0.46132405	0.817493659	fev
14347	LL0000029344	204.1408939	0.171352652	0.232658802	0.736497612	0.46142792	0.817535677	sptlc3
14348	LL0000008510	1613.028347	-0.120403195	0.163492252	-0.736445877	0.461459394	0.817535677	cxxc5a
14350	LL0000009479	18284.46128	-0.085951178	0.116714203	-0.736424324	0.461472506	0.817535677	eif1b
14352	LL0000021301	1879.957602	0.094366131	0.128218943	0.73597652	0.461744987	0.817767411	parp6b
14353	LL0000016346	194.6852465	-0.17917315	0.243526424	-0.735744183	0.461886396	0.817767411	LOC108179567
14355	LL0000005834	20294.42737	-0.098505599	0.13388974	-0.735721789	0.461900026	0.817767411	clstn1
14356	LL0000020374	660.0424536	0.103566202	0.14076946	0.735714986	0.461904167	0.817767411	nkx2.2a
14358	LL0000000416	185.5011467	0.161057323	0.218942902	0.735613359	0.461966031	0.817767411	adra2da
14359	LL0000018584	2007.175459	0.12252755	0.16658183	0.735539704	0.462010869	0.817767411	map2
14360	LL0000014151	54.78192732	0.199415418	0.271119024	0.735527205	0.462018478	0.817767411	LOC100332699
14361	LL0000010052	1630.392171	0.086648717	0.11780631	0.735518475	0.462023792	0.817767411	fam208aa
14362	LL0000012814	15220.29859	-0.090854855	0.123553707	-0.735347061	0.462128154	0.817767411	ip6k2a
14363	LL0000032017	2782.429382	0.116298473	0.158156678	0.735337097	0.462134221	0.817767411	wdr45
14364	LL0000023668	610.6514832	0.135494569	0.184290305	0.735223535	0.462203368	0.817767411	rhoua
14365	LL0000023681	534.8039297	-0.113108512	0.153871546	-0.735084006	0.462288335	0.817767411	rictorb
14366	LL0000023938	119906.279	0.086460212	0.117620341	0.735078741	0.462291541	0.817767411	rpl8
14367	LL0000039103	40.86922524	-0.77192573	1.050175194	-0.735044719	0.46231226	0.817767411	zgc:194210
14368	LL0000013690	2119.832216	-0.132030914	0.179625302	-0.735035169	0.462318076	0.817767411	lin7c
14369	LL0000005709	51512.55203	-0.103421571	0.140709503	-0.735000615	0.46233912	0.817767411	cirbpb
14370	LL0000011410	13990.12228	-0.10868049	0.147866175	-0.734992234	0.462344224	0.817767411	glud1b
14371	LL0000030303	1049.618607	0.098961523	0.134645287	0.734979477	0.462351993	0.817767411	tial1
14372	LL0000021677	106.4844156	-0.17119489	0.232963405	-0.734857433	0.462426325	0.81782531	phactr2
14374	LL0000012839	2499.274472	-0.090595871	0.123326908	-0.734599385	0.462583513	0.817935526	iqsec1b
14375	LL0000009309	1718.351065	0.109020784	0.148410548	0.73458919	0.462589723	0.817935526	dync1li2
14376	LL0000022005	1556.646481	0.08008367	0.109024088	0.734550243	0.46261345	0.817935526	pitx2
14377	LL0000030905	574.2614179	0.121589822	0.165574775	0.734349915	0.462735503	0.818032833	trabd2a
14378	LL0000020121	4256.272005	0.122162496	0.166360635	0.734323334	0.4627517	0.818032833	ndufa8
14379	LL0000008655	1018.620786	0.292017537	0.397726779	0.734216434	0.462816839	0.818074429	dacha
14381	LL0000003836	125.1809408	-0.162729076	0.221682348	-0.734064201	0.462909611	0.818164856	BX957317.1
14383	LL0000001110	752.3677379	0.152492003	0.207797291	0.733849814	0.463040277	0.818297764	anxa5b
14384	LL0000009714	191.1430865	-0.156209541	0.21287631	-0.733804251	0.463068049	0.818297764	ephb2a
14387	LL0000029464	327.945304	0.134928796	0.183933166	0.733575132	0.463207722	0.818471018	st3gal3b
14390	LL0000018797	149.8559809	0.150541999	0.205280946	0.733346187	0.463347312	0.818551254	MDFI
14392	LL0000023360	1981.193624	0.143582836	0.195794902	0.733332863	0.463355436	0.818551254	rcvrna
14393	LL0000031110	182.9799542	-0.151769533	0.206969045	-0.73329581	0.46337803	0.818551254	trim3a
14394	LL0000023979	29215.22142	-0.08455995	0.115335646	-0.73316406	0.463458373	0.818578551	rps24
14395	LL0000023967	34147.25941	-0.126502374	0.172550158	-0.733133922	0.463476753	0.818578551	rps15
14397	LL0000034681	169.7803346	-0.160270548	0.218653679	-0.732988113	0.46356568	0.81866207	XLOC_019038
14398	LL0000024962	1236.408992	0.087156784	0.118917943	0.732915337	0.463610068	0.818666926	si:ch211-116o3.5
14403	LL0000011521	3333.741807	0.070826884	0.096656701	0.732767448	0.463700279	0.818752688	gorasp2
14404	LL0000027041	131.6943829	-0.195759948	0.267237095	-0.732532841	0.463843406	0.81893186	si:dkey-200l5.4
14405	LL0000000866	379.5761108	0.135532974	0.185042661	0.732441769	0.463898972	0.818937301	aldh1l2
14406	LL0000032154	835.1207821	-0.131116157	0.179025051	-0.73239	0.463930561	0.818937301	wu:fi37e09
14407	LL0000012535	3631.708329	0.087682709	0.119732289	0.732322998	0.463971446	0.818937301	igf2bp3
14408	LL0000005089	2158.429979	0.072154428	0.098540605	0.732230413	0.464027945	0.818939691	ccdc6a
14409	LL0000025978	433.3103025	-0.107796667	0.147233776	-0.732146322	0.464079263	0.818939691	si:ch211-281l24.3
14411	LL0000021078	2429.660391	-0.080907242	0.11051754	-0.732076026	0.464122165	0.818939691	ormdl1
14412	LL0000009129	628.6441378	-0.129791034	0.177298585	-0.732047769	0.464139412	0.818939691	dock3
14415	LL0000033513	760.8547089	0.134513247	0.183799659	0.731847096	0.4642619	0.819082306	XLOC_010897
14416	LL0000004547	42.60370312	-0.286242654	0.391177129	-0.731746907	0.46432306	0.819116706	CABZ01084081.1
14419	LL0000038282	13728.7094	0.08948867	0.122309824	0.731655615	0.464378794	0.819141527	ywhah
14420	LL0000012624	1545.326914	-0.106798981	0.145983454	-0.731582774	0.464423266	0.819146481	igsf9ba
14421	LL0000020372	278.2946335	-0.12923464	0.176709046	-0.731341394	0.464570652	0.819310576	nkx1.2lb
14422	LL0000032065	295.3285695	0.12779688	0.174754469	0.731293918	0.464599644	0.819310576	whrnb
14424	LL0000011587	415.1172483	-0.170428741	0.233152026	-0.730976879	0.464793275	0.819512582	gpr137
14425	LL0000000481	142.341267	0.138912872	0.190039123	0.730969867	0.464797559	0.819512582	agtpbp1
14427	LL0000028858	706.2619892	-0.093007019	0.127302636	-0.730597748	0.465024888	0.819828718	slc7a14a
14428	LL0000039561	290.7768399	-0.124287614	0.170131187	-0.730539862	0.465060256	0.819828718	znf142
14431	LL0000019975	454.7424854	0.136501163	0.186873521	0.730446784	0.46511713	0.819855468	nanp
14434	LL0000000478	4325.304662	-0.090270447	0.123617593	-0.730239482	0.465243813	0.819979419	agrn
14436	LL0000014710	58.0407503	-0.253148558	0.346809308	-0.729935882	0.465429378	0.819979419	LOC101883326
14437	LL0000004691	342.6235303	-0.102670276	0.140663748	-0.729898622	0.465452155	0.819979419	CABZ01111953.1
14438	LL0000013078	204.1931614	0.162016699	0.221977533	0.729878816	0.465464262	0.819979419	kazald3
14439	LL0000020459	536.957911	0.108962743	0.149295536	0.729845957	0.465484349	0.819979419	nol4la
14441	LL0000001422	63.57629749	0.22539244	0.308835179	0.729814657	0.465503484	0.819979419	arsg
14442	LL0000023901	5863.771766	-0.12263199	0.168032131	-0.729812738	0.465504657	0.819979419	rpl14
14443	LL0000013144	213.5046163	-0.156321261	0.214201552	-0.729785848	0.465521096	0.819979419	kcnj12b
14449	LL0000024644	2073.110031	0.118156376	0.162018799	0.729275721	0.465833021	0.820297435	sh3glb1b
14450	LL0000009230	611.0530867	0.116971195	0.160401769	0.729238808	0.465855596	0.820297435	drosha
14452	LL0000028624	605.0311552	0.141813936	0.194478261	0.729201997	0.46587811	0.820297435	slc25a42
14453	LL0000010064	202.4509762	0.118601525	0.162656559	0.729153044	0.465908051	0.820297435	fam214b
14454	LL0000030268	143.8447938	-0.230473859	0.3160859	-0.729149446	0.465910251	0.820297435	thegl
14456	LL0000023992	88601.83228	0.080535459	0.110501957	0.728814775	0.466114973	0.820584391	rps5
14458	LL0000038843	203.3460068	0.13140527	0.18041145	0.728364356	0.466390576	0.82093135	zgc:162612
14460	LL0000022649	411.224232	-0.124096014	0.170413261	-0.728206325	0.466487295	0.82093135	proser3
14461	LL0000038408	5745.302224	0.077380921	0.106265552	0.728184434	0.466500693	0.82093135	zfand3
14462	LL0000029235	70.71224382	0.176153038	0.241913725	0.728164712	0.466512764	0.82093135	sparcl2
14463	LL0000013232	218.0872551	0.164031421	0.225270994	0.72815154	0.466520827	0.82093135	kdelc2
14464	LL0000013170	63.30021716	-0.22085465	0.303398137	-0.727936738	0.466652313	0.820990215	kcnk13a
14469	LL0000028429	1043.664469	-0.084202202	0.115708152	-0.727711926	0.466789949	0.820990215	sirt2
14470	LL0000019672	24247.39407	-0.072566331	0.099721824	-0.727687556	0.46680487	0.820990215	mt-nd5
14471	LL0000004557	1209.777284	0.082164987	0.112926746	0.727595456	0.466861263	0.820990215	CABZ01084566.1
14473	LL0000025219	445.6492006	-0.149139601	0.204996697	-0.72752197	0.466906261	0.820990215	si:ch211-160d20.3
14474	LL0000038960	384.6937341	-0.11652455	0.160177252	-0.727472524	0.466936541	0.820990215	zgc:171971
14475	LL0000000095	409.1605871	-0.178955142	0.246010998	-0.727427405	0.466964171	0.820990215	abhd3
14477	LL0000039283	617.6959962	-0.155119246	0.213280867	-0.727300335	0.467041993	0.820990215	zgc:92429
14479	LL0000024155	4745.194546	0.110686285	0.152196835	0.72725747	0.467068246	0.820990215	s1pr1
14480	LL0000010612	1638.044933	-0.097862329	0.134577451	-0.727182217	0.467114339	0.820990215	foxn3
14481	LL0000003862	71.25877471	-0.252291666	0.346952577	-0.727164697	0.46712507	0.820990215	BX957362.1
14482	LL0000022198	72.6974738	-0.195589777	0.269007517	-0.727079223	0.467177426	0.820990215	pmfbp1
14483	LL0000005278	537.5659475	0.130886036	0.180016557	0.727077762	0.467178321	0.820990215	cdc26
14484	LL0000019624	616.872082	0.175685196	0.241643709	0.727042291	0.467200049	0.820990215	ms4a17a.7
14485	LL0000018700	1227.214624	0.108083872	0.148666366	0.727023031	0.467211847	0.820990215	mat1a
14486	LL0000020552	97.25565546	-0.196151845	0.26982764	-0.726952382	0.467255127	0.820990215	nptx2b
14487	LL0000021437	1967.463038	-0.125669213	0.172888431	-0.726880404	0.467299222	0.820990215	pcmtd2
14488	LL0000001253	1498.626629	-0.191740613	0.263803211	-0.72683199	0.467328884	0.820990215	arfrp1
14489	LL0000010269	1249.048331	-0.098411967	0.135404219	-0.726801332	0.467347667	0.820990215	fezf2
14491	LL0000024694	46.93944721	-0.306420381	0.421696699	-0.726636897	0.467448419	0.821046739	shroom1
14492	LL0000038813	1331.147187	-0.102169174	0.140610261	-0.726612508	0.467463364	0.821046739	zgc:158785
14493	LL0000030704	1404.470478	-0.087515593	0.120469411	-0.726454892	0.467559951	0.821104666	tmub1
14494	LL0000009383	40.60495129	-0.330642943	0.455166235	-0.726422388	0.467579871	0.821104666	edn2
14495	LL0000026737	313.8216786	-0.111071676	0.152916877	-0.726353286	0.467622221	0.821105697	si:dkey-13n15.2
14498	LL0000022624	464.3678914	0.198226485	0.272952147	0.726231639	0.467696779	0.821163276	prmt5
14500	LL0000000023	1021.435826	-0.091030198	0.12535994	-0.726150614	0.467746444	0.821177143	aatka
14504	LL0000007319	624.4783855	-0.169740097	0.233871972	-0.725782128	0.467972345	0.821467608	crip3
14505	LL0000022049	2216.298631	-0.114901909	0.158344189	-0.725646515	0.468055498	0.821467608	pla2g15
14506	LL0000018382	208.9182373	-0.138355749	0.190665543	-0.725646317	0.46805562	0.821467608	lrrc57
14508	LL0000038261	358.23039	0.165648595	0.228289324	0.725608156	0.46807902	0.821467608	yme1l1b
14509	LL0000012763	1239.584615	0.080613053	0.111115769	0.725487062	0.468153279	0.8215246	ino80c
14511	LL0000026200	647.6215597	0.103691962	0.142950041	0.725372029	0.468223828	0.821575072	si:ch73-112l6.1
14512	LL0000029556	778.4685556	0.143388825	0.197734257	0.725159244	0.468354343	0.821639505	stk3
14513	LL0000028997	4620.104895	0.077206955	0.106477281	0.725102616	0.46838908	0.821639505	smndc1
14514	LL0000027913	6577.997557	-0.172958919	0.238543197	-0.725063307	0.468413194	0.821639505	si:dkey-7c18.24
14515	LL0000005987	3235.217998	0.078274797	0.107959333	0.725039643	0.46842771	0.821639505	col15a1b
14517	LL0000004158	63.18977751	-0.204006369	0.281436348	-0.724875697	0.468528291	0.821742617	CABZ01048453.1
14519	LL0000001006	1876.953756	0.086006432	0.118665522	0.724780297	0.468586825	0.821748841	ankhd1
14520	LL0000023233	1866.984993	-0.111382842	0.153687963	-0.724733675	0.468615432	0.821748841	rasl11b
14521	LL0000028651	262.3878561	0.173424822	0.239363217	0.724525784	0.468743003	0.821863519	slc27a4
14523	LL0000037803	86.92629881	0.185143244	0.255549452	0.724490866	0.468764432	0.821863519	XLOC_043001
14525	LL0000030363	205.3258388	0.184163158	0.25426273	0.724302607	0.468879977	0.821931404	tll1
14527	LL0000022434	469.5529165	0.124615714	0.172051868	0.724291552	0.468886762	0.821931404	ppp1r26
14528	LL0000009323	752.9330895	-0.185258435	0.255817615	-0.7241817	0.468954192	0.821976319	dyrk4
14529	LL0000004967	390.301132	-0.107695875	0.148757862	-0.723967618	0.469085615	0.822133383	cbfb
14532	LL0000024347	550.8253426	0.109673111	0.151546758	0.723691565	0.469255113	0.822357142	sdhaf2
14536	LL0000022742	350.377324	0.13329652	0.184241828	0.723486741	0.469380897	0.822504262	psmb10
14538	LL0000012808	997.8985865	0.126515897	0.174928688	0.723242702	0.469530788	0.822629388	ints7
14539	LL0000008104	349.6097468	-0.395956668	0.547527748	-0.723171875	0.469574296	0.822629388	CU633479.1
14541	LL0000012815	8489.441676	0.107685191	0.148933613	0.723041553	0.469654355	0.822629388	ip6k2b
14542	LL0000018586	1978.439172	0.081911654	0.113289561	0.723029138	0.469661983	0.822629388	map2k2a
14544	LL0000028761	36806.18341	0.113008251	0.15632305	0.722914834	0.469732209	0.822629388	slc3a2b
14546	LL0000025276	414.9914953	0.123992532	0.171531995	0.722853671	0.46976979	0.822629388	si:ch211-167b20.8
14547	LL0000009084	3317.59336	-0.124325957	0.172015038	-0.722762139	0.469826032	0.822629388	dnajc5ga
14548	LL0000007244	58.24398296	-0.281557546	0.389607784	-0.722669202	0.469883141	0.822629388	CR936540.1
14549	LL0000005843	1049.350539	-0.124995053	0.172977489	-0.72260878	0.469920272	0.822629388	cluap1
14550	LL0000000195	143.6436156	0.189066706	0.261651271	0.722590437	0.469931545	0.822629388	acp5a
14551	LL0000038864	42.06105872	-0.266509819	0.368842519	-0.722557204	0.469951969	0.822629388	zgc:162971
14552	LL0000026152	44.73161512	0.24731063	0.34232534	0.722443248	0.470022005	0.822629388	si:ch211-81a5.5
14553	LL0000020247	115.2139837	0.149151007	0.206458906	0.722424672	0.470033423	0.822629388	nfatc4
14554	LL0000031904	1195.030949	0.082048984	0.113575638	0.722417107	0.470038072	0.822629388	vps53
14555	LL0000031911	211.5941655	0.144354723	0.199847603	0.722324013	0.470095292	0.822656301	vrk2
14559	LL0000024585	7086.407914	0.098434591	0.136299874	0.722191357	0.470176836	0.822725773	sgce
14560	LL0000001630	530.4149965	-0.119686591	0.165754425	-0.722071772	0.470250352	0.822781185	atp6v0a2a
14562	LL0000021362	1850.712148	0.094916579	0.131480657	0.721905271	0.470352721	0.822826321	pcdh18a
14564	LL0000005805	818.402009	-0.103092942	0.142813445	-0.7218714	0.470373547	0.822826321	clint1b
14565	LL0000021572	194.7368562	-0.190316374	0.263672537	-0.721790657	0.470423194	0.822826321	pdzd7a
14567	LL0000019805	3487.204658	0.094912787	0.131524042	0.721638309	0.47051688	0.822826321	myca
14568	LL0000040265	1525.563235	0.10316805	0.142967038	0.721621232	0.470527382	0.822826321	wdr21
14569	LL0000011562	148.5402066	-0.167720845	0.232431512	-0.721592538	0.470545028	0.822826321	gpd2
14570	LL0000010581	263.4663948	-0.128454887	0.178029453	-0.721537278	0.470579014	0.822826321	foxd2
14571	LL0000001722	838.3932604	0.092323425	0.127973355	0.72142693	0.470646883	0.822826321	b3gat3
14572	LL0000027140	364.4109883	-0.161809307	0.224293633	-0.7214173	0.470652806	0.822826321	si:dkey-21e2.15
14574	LL0000025778	340.4991231	-0.13578304	0.188290352	-0.721136473	0.470825553	0.823055143	si:ch211-241b2.1
14575	LL0000005338	1261.138913	-0.076011422	0.105429403	-0.720969865	0.470928056	0.82316114	cdh7a
14577	LL0000024037	3624.141898	0.104729592	0.145337608	0.720595261	0.47115857	0.823490857	rrp1
14582	LL0000026089	124.2120205	0.228994671	0.317888066	0.720362591	0.471301777	0.823530728	si:ch211-59p23.1
14583	LL0000030398	461.4730828	0.098076078	0.136148942	0.720358723	0.471304157	0.823530728	tm7sf2
14584	LL0000024269	428.1468797	0.116378933	0.161557967	0.720354037	0.471307042	0.823530728	SCARF2
14587	LL0000015563	119.3306363	-0.201877297	0.280313802	-0.720183222	0.471412192	0.823637801	LOC103909099
14589	LL0000022536	5223.451513	0.069219767	0.096122759	0.720118393	0.471452104	0.823637801	prdx5
14590	LL0000001850	138.798411	0.207151452	0.287714028	0.719990796	0.471530662	0.823701853	bcl6b
14592	LL0000026726	58.30461807	0.347587434	0.482857487	0.719855121	0.471614203	0.823712562	si:dkey-12e7.4
14593	LL0000005593	881.097535	0.089890657	0.124885186	0.719786387	0.471656528	0.823712562	chic1
14594	LL0000009408	205.568062	-0.157820904	0.219267506	-0.719764212	0.471670183	0.823712562	eef2kmt
14595	LL0000005348	896.4114836	0.12015885	0.166954841	0.719708688	0.471704376	0.823712562	cdk11b
14596	LL0000022981	487.5632911	0.127975892	0.177850401	0.71957044	0.471789517	0.823788073	pyroxd2
14599	LL0000018624	2224.354545	0.082069359	0.114082666	0.71938501	0.47190373	0.823914327	map7d1b
14601	LL0000010141	999.4911681	-0.143670246	0.199761468	-0.719209001	0.472012154	0.823978803	farp2
14602	LL0000009648	10450.20903	0.079569305	0.110643707	0.719148943	0.472049154	0.823978803	eno1b
14603	LL0000005411	646.7894206	0.107550726	0.149573833	0.719047738	0.472111507	0.823978803	cecr2
14606	LL0000012350	1768.503221	0.110183237	0.153247552	0.718988565	0.472147965	0.823978803	hsd17b4
14608	LL0000021399	198.6252683	-0.14860376	0.206685501	-0.718984929	0.472150206	0.823978803	pcdh2ab7
14609	LL0000019723	372.4650678	-0.133744872	0.186076082	-0.718764447	0.472286067	0.82414275	mtmr9
14612	LL0000022532	1997.164648	-0.091128133	0.126845838	-0.718416424	0.472500563	0.824443874	prdx1
14614	LL0000001957	1221.585997	-0.11123376	0.154898192	-0.718108836	0.472690182	0.824681822	bmpr1ab
14615	LL0000032123	326.9470832	0.133392717	0.185768428	0.718059137	0.472720824	0.824681822	wu:fa19b12
14620	LL0000039157	648.4439818	0.14461223	0.201552679	0.717490983	0.473071198	0.825121785	zgc:55262
14621	LL0000026898	495.9537249	0.156960849	0.218781793	0.71743104	0.473108173	0.825121785	si:dkey-17e16.15
14622	LL0000019015	103.6195587	-0.184518719	0.257208792	-0.717388849	0.473134198	0.825121785	micall2a
14623	LL0000013481	235.656132	0.139363452	0.194302578	0.717249631	0.47322008	0.825121785	kti12
14624	LL0000028859	145.6358396	0.205270814	0.286241659	0.717124178	0.473297479	0.825121785	slc7a14b
14625	LL0000000890	163.7187762	0.143169295	0.199644638	0.717120662	0.473299647	0.825121785	alg12
14626	LL0000009160	46.28191879	0.275004	0.383487921	0.717112547	0.473304655	0.825121785	dph3
14627	LL0000019709	1046.678905	0.095815606	0.133614305	0.717105896	0.473308758	0.825121785	mtm1
14633	LL0000000377	717.5684279	-0.127447891	0.177796013	-0.716820861	0.473484638	0.825355215	adhfe1
14636	LL0000004900	15440.85307	0.069021632	0.096310208	0.716659569	0.473584179	0.825431556	capzb
14637	LL0000006086	726.4102882	-0.11665297	0.162795464	-0.716561553	0.473644675	0.825431556	coro2a
14638	LL0000028857	132.7210273	0.208745796	0.291322326	0.716545825	0.473654382	0.825431556	slc7a11
14639	LL0000013402	597.726176	-0.12457444	0.173882966	-0.716426937	0.473727767	0.825486274	klhl3
14641	LL0000028102	3429.388816	0.082817389	0.115617753	0.716303397	0.47380403	0.825531183	si:dkeyp-113d7.1
14643	LL0000019620	42.70516008	0.276148177	0.385582996	0.716183494	0.473878054	0.825531183	ms4a17a.3
14644	LL0000030472	2322.023575	-0.063371167	0.088484831	-0.716181145	0.473879504	0.825531183	tmem131l
14645	LL0000026736	44.28220405	-0.318029272	0.44423098	-0.71590971	0.474047102	0.825636927	si:dkey-13n15.11
14646	LL0000008418	169.1159807	0.132357395	0.184895957	0.715847966	0.474085231	0.825636927	CU984579.1
14647	LL0000003436	61.76054112	-0.260426489	0.363828413	-0.715794807	0.474118059	0.825636927	BX664618.1
14648	LL0000030879	52541.24792	-0.134571631	0.188010493	-0.715766596	0.474135482	0.825636927	tpma
14650	LL0000005535	146.4179457	0.13533434	0.189082361	0.715742809	0.474150172	0.825636927	cflara
14652	LL0000018319	2313.866508	-0.069381067	0.09697097	-0.715482864	0.474310726	0.825765609	lrig2
14653	LL0000022099	119.8836621	0.301999322	0.422098727	0.715470818	0.474318166	0.825765609	plek2
14654	LL0000001227	174.498201	-0.189379705	0.264711533	-0.715419166	0.474350073	0.825765609	arap1a
14655	LL0000008502	104.4327496	0.210941001	0.294940547	0.715198377	0.474486472	0.825835217	cxcr4a
14656	LL0000030086	807.2650809	-0.10730212	0.150040165	-0.715155969	0.474512673	0.825835217	tcf7l1a
14657	LL0000014905	89.58658719	-0.179003425	0.250301765	-0.715150472	0.47451607	0.825835217	LOC101884382
14659	LL0000038877	134.1132416	-0.468347999	0.654997687	-0.715037638	0.474585786	0.825883443	zgc:163083
14661	LL0000012943	85.12088341	-0.178760788	0.250103759	-0.714746505	0.474765696	0.826123404	itgb3a
14662	LL0000028342	218.6415642	-0.142762612	0.199790833	-0.714560372	0.474880739	0.826250461	si:rp71-1k13.6
14665	LL0000021235	230.1785212	-0.159289241	0.222981178	-0.714361824	0.475003472	0.826284222	palm3
14666	LL0000008918	1271.150694	-0.075428549	0.105589093	-0.714359282	0.475005043	0.826284222	dia1b
14667	LL0000028907	243.9742474	0.134745563	0.188680332	0.714147369	0.475136058	0.826284222	slf2
14668	LL0000029281	858.4282517	-0.135830989	0.190205057	-0.714129218	0.47514728	0.826284222	spina
14670	LL0000014572	126.0330967	0.182063879	0.254947948	0.714121766	0.475151888	0.826284222	LOC101882607
14673	LL0000020643	2508.831771	-0.090236447	0.126392875	-0.71393619	0.475266638	0.826284222	nrxn3b
14674	LL0000030065	1813.635968	-0.16373717	0.229379217	-0.7138274	0.475333914	0.826284222	tcap
14675	LL0000023040	602.6987875	-0.112379589	0.157433024	-0.713824749	0.475335554	0.826284222	rab24
14676	LL0000009798	143.6171021	-0.201022758	0.28162899	-0.713785742	0.475359678	0.826284222	esamb
14677	LL0000030446	2905.476674	-0.098087877	0.137427052	-0.713745042	0.475384849	0.826284222	tmem106ba
14678	LL0000026234	132.13738	-0.140117308	0.196319552	-0.7137206	0.475399966	0.826284222	si:ch73-144d13.4
14679	LL0000028925	5622.058449	0.099288107	0.139114828	0.713713331	0.475404461	0.826284222	sltm
14682	LL0000001592	95376.94214	-0.16027101	0.224606029	-0.713565042	0.475496181	0.826326161	atp2a1
14683	LL0000031237	212.6590571	-0.17804091	0.249518323	-0.713538418	0.475512649	0.826326161	tspan12
14684	LL0000013268	7799.815677	-0.077928247	0.109227034	-0.713452005	0.475566102	0.826346012	khdrbs1b
14687	LL0000028683	1509.72377	-0.086774865	0.121662939	-0.713239926	0.475697304	0.826500945	slc30a5
14688	LL0000014268	263.6418193	0.505971594	0.709593944	0.713043845	0.475818627	0.826638687	LOC100535210
14690	LL0000028755	1970.810492	0.080119985	0.112392193	0.712860767	0.475931918	0.826655764	slc39a6
14692	LL0000012102	854.5766054	-0.194321504	0.272623951	-0.712782215	0.475980533	0.826655764	hic1l
14694	LL0000027141	220.7520163	-0.199689819	0.280171876	-0.712740412	0.476006405	0.826655764	si:dkey-21e2.16
14695	LL0000002030	685.9974179	0.127848093	0.179394374	0.712665007	0.476053075	0.826655764	brwd3
14696	LL0000013415	512.4501252	-0.127328373	0.178694539	-0.712547648	0.476125717	0.826655764	klhl41b
14697	LL0000001068	1773.989885	0.099885235	0.140190167	0.712498152	0.476156355	0.826655764	ano10a
14699	LL0000005962	500.7316071	0.10819778	0.151897548	0.712307613	0.476274311	0.826655764	coasy
14700	LL0000011042	497.3357117	-0.75767187	1.063695456	-0.7123015	0.476278095	0.826655764	g6pca.2
14701	LL0000001475	912.3868011	0.123493062	0.173373996	0.712292872	0.476283437	0.826655764	asf1bb
14703	LL0000019404	317.3172568	-0.180459475	0.253370784	-0.71223474	0.476319428	0.826655764	mmp17a
14704	LL0000021786	809.6809337	0.101752123	0.142863518	0.712233077	0.476320457	0.826655764	pigu
14705	LL0000012742	988.7394644	-0.084033307	0.117989041	-0.712212816	0.476333002	0.826655764	inafm2
14708	LL0000011412	40574.41926	0.085461204	0.1200269	0.71201709	0.476454193	0.826762544	glulb
14709	LL0000029127	78.38091416	0.231986807	0.325834407	0.711977624	0.476478632	0.826762544	snx9a
14711	LL0000024171	130.1376548	0.196657426	0.276263384	0.711847599	0.476559154	0.826829291	sall1b
14712	LL0000005653	112.9251224	-0.190001274	0.266944691	-0.711762701	0.476611734	0.826847551	chrnb2b
14713	LL0000025800	49.60618378	-0.204704171	0.287853467	-0.711140194	0.476997365	0.827443549	si:ch211-244b2.4
14718	LL0000007721	380.7877736	0.15627325	0.219951217	0.710490499	0.477400021	0.828068973	ctdp1
14719	LL0000027868	183.3477896	-0.164499357	0.23157051	-0.710364016	0.477478432	0.82813192	si:dkey-75a21.2
14722	LL0000013204	48.38684143	-0.28818099	0.405852688	-0.710063031	0.47766505	0.828382513	kcnt2
14724	LL0000001638	5121.057093	0.073557685	0.10361952	0.709882511	0.477776997	0.828461096	atp6v1ab
14725	LL0000029476	69.98307585	-0.23964911	0.337603349	-0.709854066	0.477794637	0.828461096	st6galnac4
14727	LL0000004743	94.99489239	-0.234374484	0.330220348	-0.709751793	0.477858068	0.828498014	cacna1fa
14729	LL0000031884	413.631706	-0.11802479	0.166357606	-0.709464346	0.478036369	0.828734067	vps26bl
14730	LL0000008595	246.7934199	-0.161043666	0.22702956	-0.709351092	0.47810663	0.828782794	cyp2u1
14731	LL0000007579	114.4745805	0.215985806	0.304574406	0.709139709	0.478237783	0.828801645	CT573204.1
14732	LL0000022120	83.07705672	0.234318962	0.330456961	0.709075583	0.478277574	0.828801645	plekhh2
14733	LL0000013475	274.7324454	-0.17775518	0.250694855	-0.709049971	0.478293467	0.828801645	krt99
14735	LL0000014300	208.3276097	-0.137139212	0.193435805	-0.70896498	0.478346209	0.828801645	LOC100535772
14736	LL0000023052	439.8257151	0.118593084	0.167286465	0.708922174	0.478372774	0.828801645	rab34a
14738	LL0000005961	383.1155196	-0.097673001	0.137791913	-0.70884422	0.478421153	0.828801645	coa7
14739	LL0000025938	85.81111073	-0.201980087	0.28496268	-0.708794874	0.478451779	0.828801645	si:ch211-271d10.2
14741	LL0000005969	2084.058646	-0.075479072	0.106501065	-0.708716589	0.478500368	0.828801645	cog3
14742	LL0000019754	1593.921409	0.125406699	0.176954585	0.708694263	0.478514226	0.828801645	muc5.1
14743	LL0000024091	136.5185605	0.218997754	0.309041627	0.708635133	0.478550928	0.828801645	rttn
14745	LL0000008713	240.7438474	0.177201827	0.250096138	0.708534839	0.478613185	0.828801645	dchs1a
14746	LL0000019511	601.9918506	-0.137782454	0.194490104	-0.708429122	0.478678813	0.828801645	mpzl2b
14747	LL0000028582	4822.207286	0.078276593	0.110500437	0.708382653	0.478707662	0.828801645	slc25a11
14748	LL0000018957	467.0622805	0.094964015	0.134057513	0.708382641	0.478707669	0.828801645	mgat1a
14753	LL0000010072	256.2974173	-0.184020859	0.259908954	-0.708020466	0.478932548	0.828988023	fam222bb
14754	LL0000010142	66.46212656	0.210507669	0.297319012	0.708019535	0.478933126	0.828988023	fars2
14755	LL0000022701	555.1311326	0.115810318	0.163586376	0.707945983	0.478978803	0.828988023	prrx1b
14756	LL0000000447	1666.060086	-0.078755684	0.111246638	-0.707937654	0.478983975	0.828988023	aftpha
14758	LL0000024285	63215.49742	0.123747488	0.174846164	0.707750662	0.47910011	0.829116034	scinla
14760	LL0000011961	62.71914189	0.222201045	0.314064559	0.707501178	0.479255081	0.829267296	hbl1
14762	LL0000031185	67.21395037	-0.236760571	0.334715684	-0.707348304	0.479350055	0.829267296	trpc4b
14763	LL0000011299	1802.199824	-0.166343395	0.235169005	-0.707335541	0.479357984	0.829267296	GGT7
14765	LL0000039309	1847.757582	0.079029635	0.111739767	0.707265078	0.479401763	0.829267296	zmat2
14766	LL0000006396	48.4747586	-0.262458893	0.371102654	-0.707240679	0.479416923	0.829267296	CR382327.3
14767	LL0000032640	241.7851642	-0.144382575	0.204160132	-0.707202596	0.479440585	0.829267296	XLOC_003678
14772	LL0000001656	602.5826534	0.153861797	0.217626968	0.706997844	0.479567818	0.829414397	atp8b1
14776	LL0000030031	4030.419741	0.074299432	0.105157902	0.70655111	0.479845481	0.829538227	tbl1xr1a
14777	LL0000009559	273.0115062	-0.166132877	0.235156881	-0.706476785	0.479891685	0.829538227	elfn1b
14778	LL0000019044	879.5543401	-0.105429787	0.149248358	-0.706405002	0.479936311	0.829538227	mink1
14779	LL0000026813	335.65634	-0.124524603	0.176281756	-0.706395294	0.479942347	0.829538227	si:dkey-161j23.6
14780	LL0000023731	333.301237	-0.113461066	0.16063841	-0.706313427	0.479993245	0.829538227	rmi1
14782	LL0000024887	678.2862001	-0.190630684	0.269928451	-0.706226717	0.480047158	0.829538227	si:ch211-105j21.9
14784	LL0000019469	128.6505487	0.179402991	0.254052003	0.706166409	0.480084657	0.829538227	moxd1
14785	LL0000022949	11856.03582	-0.115566723	0.163663051	-0.706125919	0.480109834	0.829538227	pvalb4
14786	LL0000030737	100.4466802	0.189416526	0.268259482	0.706094429	0.480129416	0.829538227	tnfsf10l3
14787	LL0000009002	1790.066381	0.07193571	0.101888132	0.706026388	0.480171727	0.829538227	dmap1
14788	LL0000026945	424.9877971	0.172500422	0.244350795	0.705954003	0.480216742	0.829538227	si:dkey-188i13.11
14790	LL0000030527	105.6986697	0.164530682	0.233084132	0.705885385	0.480259417	0.829538227	tmem179b
14792	LL0000012711	1171.860707	-0.107537745	0.152349836	-0.705860589	0.480274838	0.829538227	im:7142702
14793	LL0000021081	2307.337701	0.073997868	0.104838127	0.70582974	0.480294025	0.829538227	os9
14795	LL0000024222	436.2148992	-0.10973226	0.15553055	-0.705535084	0.480477307	0.829538227	satb1a
14796	LL0000030174	1679.215271	-0.075980214	0.107703055	-0.705460157	0.480523918	0.829538227	TESK1
14797	LL0000024897	69.75675572	0.182447998	0.258636803	0.705421641	0.48054788	0.829538227	si:ch211-106h11.1
14798	LL0000028640	572.772529	0.116864958	0.165672115	0.705399086	0.480561912	0.829538227	slc26a11
14799	LL0000018651	178.9874662	0.114413957	0.162207188	0.705356886	0.480588167	0.829538227	mapkapk2b
14800	LL0000001406	226.4065886	0.110943739	0.157294744	0.70532388	0.480608703	0.829538227	arpin
14801	LL0000036545	86.51688983	0.191634446	0.271727876	0.705243969	0.480658423	0.829538227	XLOC_033475
14802	LL0000000296	85.17587682	0.261317408	0.37054939	0.705216135	0.480675742	0.829538227	adamtsl5
14803	LL0000020248	115.3219284	0.211852677	0.300419162	0.705190295	0.48069182	0.829538227	nfe2
14805	LL0000011640	249.2711827	-0.153275564	0.217373586	-0.705125065	0.48073241	0.829538227	gpr52
14806	LL0000008654	2850.371611	-0.170250416	0.241449383	-0.705118453	0.480736524	0.829538227	dab2ipb
14807	LL0000028032	87.92776033	0.904503908	1.282875981	0.705059508	0.480773204	0.829538227	si:dkey-93h22.8
14808	LL0000005725	1411.626242	0.122853669	0.174247959	0.705050833	0.480778602	0.829538227	ckba
14809	LL0000022884	848.955246	-0.090831396	0.128861997	-0.704873413	0.480889017	0.829655928	ptpn4a
14811	LL0000005454	154.1929269	-0.203976682	0.289443162	-0.704721024	0.480983865	0.829746755	cep170b
14814	LL0000030342	319.3703749	0.115797297	0.164411186	0.704315199	0.481236503	0.83005717	tjap1
14815	LL0000024002	2240.847618	0.072874101	0.103474552	0.704270757	0.481264174	0.83005717	rps6kb1b
14816	LL0000024940	876.2530011	0.092126816	0.130819486	0.70422854	0.48129046	0.83005717	si:ch211-113e8.10
14819	LL0000024118	554.5374385	0.193828571	0.275298436	0.704067099	0.481390988	0.830085193	rxfp2a
14820	LL0000004447	158.578241	-0.134205116	0.190614168	-0.704066842	0.481391148	0.830085193	CABZ01075628.1
14822	LL0000027499	536.423164	0.196477915	0.279103953	0.703959628	0.481457916	0.830127518	si:dkey-280e21.3
14824	LL0000030459	336.1326524	0.097001545	0.137833988	0.703756356	0.481584518	0.830171409	tmem120a
14825	LL0000009896	1205.644809	-0.125120181	0.177813899	-0.70365805	0.481645751	0.830171409	eya2
14826	LL0000022398	50.73170122	0.229758929	0.326548286	0.703598636	0.481682761	0.830171409	ppm1f
14828	LL0000011356	524.4551788	-0.123641111	0.175744758	-0.703526593	0.48172764	0.830171409	gla
14829	LL0000005033	183.0641169	-0.184370452	0.262079084	-0.703491668	0.481749397	0.830171409	ccdc135
14830	LL0000009053	197.0111936	-0.191219507	0.271837829	-0.70343229	0.48178639	0.830171409	dnajb5
14832	LL0000026511	9960.037886	-0.136042938	0.193441565	-0.70327666	0.481883353	0.830171409	si:ch73-367p23.2
14833	LL0000023859	106.5348607	0.177903762	0.252968688	0.703263962	0.481891265	0.830171409	ropn1l
14834	LL0000022965	88.72196221	-0.179229449	0.254859275	-0.703248682	0.481900786	0.830171409	PXMP4
14835	LL0000021320	259.5902179	-0.165156817	0.234854137	-0.703231459	0.481911517	0.830171409	pax2b
14838	LL0000030387	64.48086152	-0.254400371	0.361820357	-0.703112375	0.481985721	0.830171409	tlx1
14839	LL0000001658	101.8462661	-0.194844798	0.277120324	-0.703105406	0.481990063	0.830171409	atp8b3
14840	LL0000015193	483.0027442	-0.12210622	0.173686766	-0.703025464	0.48203988	0.830174151	LOC101885776
14841	LL0000031029	2435.768011	0.085117934	0.121083768	0.702967338	0.482076104	0.830174151	trappc11
14842	LL0000013265	10377.91984	0.0901668	0.128289197	0.702840159	0.482155367	0.830237929	kera
14843	LL0000019381	339.2040975	0.103377601	0.147115395	0.702697373	0.482244365	0.830312839	mlx
14844	LL0000034330	83.75309416	0.28430817	0.404631463	0.702634858	0.482283334	0.830312839	XLOC_016559
14845	LL0000034706	243.8666756	-0.152634712	0.217311816	-0.702376497	0.482444398	0.830391057	XLOC_019096
14847	LL0000009723	369.0869608	0.154462317	0.219933445	0.702313908	0.482483422	0.830391057	ephx2
14848	LL0000026634	460.352219	-0.110954856	0.157989961	-0.702290547	0.482497987	0.830391057	si:dkey-109j17.5
14849	LL0000023593	1933.958626	-0.075591284	0.107642172	-0.702245991	0.482525769	0.830391057	rgmb
14850	LL0000012651	173.5393755	0.147830043	0.210543096	0.70213674	0.482593892	0.830391057	il15l
14851	LL0000010398	328.0022879	0.143981357	0.205062884	0.702132703	0.482596409	0.830391057	flncb
14852	LL0000008762	252.90638	-0.133611269	0.190309086	-0.702075092	0.482632335	0.830391057	ddr1
14854	LL0000028688	1290.528373	0.084029527	0.11969676	0.702020066	0.48266665	0.830391057	slc31a1
14856	LL0000023673	496.4613881	0.1306015	0.18613977	0.701631357	0.482909091	0.830573684	ribc1
14858	LL0000001176	151.3731297	-0.538560849	0.767672632	-0.701550148	0.48295975	0.830573684	apoa1b
14859	LL0000022388	358.6717352	-0.139169596	0.198375945	-0.701544714	0.48296314	0.830573684	ppip5k1b
14860	LL0000012739	388.9020604	0.140473845	0.200245868	0.701506832	0.482986772	0.830573684	impg2b
14861	LL0000021317	111.993194	-0.252664619	0.360200083	-0.701456304	0.483018295	0.830573684	pax1a
14862	LL0000028722	365.3695242	0.176896844	0.252194221	0.701430998	0.483034083	0.830573684	slc35f4
14863	LL0000010378	6548.022043	0.070235417	0.100156991	0.701253263	0.483144975	0.830573684	fkbp4
14864	LL0000024262	798.6033963	-0.096365921	0.137426718	-0.701216784	0.483167737	0.830573684	scaper
14865	LL0000023059	240.083745	-0.13412282	0.191273375	-0.701210089	0.483171915	0.830573684	rab38c
14866	LL0000004612	146.7534256	0.154024599	0.219671512	0.701158734	0.48320396	0.830573684	CABZ01088049.1
14867	LL0000023619	2273.052497	-0.074750708	0.106618422	-0.701104994	0.483237494	0.830573684	rgs7a
14868	LL0000029532	51.4330677	0.285582082	0.407412927	0.700964705	0.483325042	0.830596664	stc2b
14869	LL0000025749	358.2154023	-0.145014231	0.206882955	-0.700948178	0.483335356	0.830596664	si:ch211-236p22.1
14871	LL0000013132	231.7203903	-0.115659702	0.165050173	-0.700754804	0.483456048	0.83068361	kcnh7
14872	LL0000026548	589.6083349	0.106203673	0.151561103	0.700731728	0.483470452	0.83068361	si:ch73-42p12.2
14876	LL0000031219	234.7444503	-0.131683345	0.187953248	-0.700617552	0.483541722	0.830733466	tsen54
14882	LL0000000995	2587.762373	-0.083617029	0.11938411	-0.700403338	0.483675453	0.830890614	ank3a
14883	LL0000022282	630.1798003	0.116318149	0.166117417	0.700216456	0.483792136	0.830969295	polr2j
14884	LL0000010893	2083.534882	-0.08236466	0.117631098	-0.700194599	0.483805784	0.830969295	fsta
14887	LL0000001107	1200.366312	0.114381248	0.163456806	0.699764364	0.484074473	0.831137276	anxa3b
14888	LL0000020212	953.3293755	0.090756836	0.129726533	0.699601185	0.484176403	0.831137276	neu1
14889	LL0000028799	545.4576918	-0.33406704	0.477514558	-0.699595509	0.484179948	0.831137276	slc4a1b
14891	LL0000038447	74.77273322	-0.184068427	0.263127207	-0.699541597	0.484213626	0.831137276	zgc:101100
14892	LL0000013607	2286.267335	0.069312104	0.099092121	0.699471397	0.484257482	0.831137276	letm1
14893	LL0000010410	300.6206256	-0.149368761	0.213552238	-0.699448353	0.484271879	0.831137276	flt4
14894	LL0000001816	847.7064769	0.079060045	0.113035488	0.699426758	0.484285371	0.831137276	bbs5
14895	LL0000017564	280.3581421	-0.123523998	0.176613569	-0.699402648	0.484300434	0.831137276	LOC110439310
14897	LL0000013028	4930.771172	0.081420193	0.116425654	0.699332065	0.484344532	0.831137276	jmjd1cb
14898	LL0000021415	326.7378416	-0.133255644	0.19055481	-0.699303489	0.484362387	0.831137276	pcdh7a
14899	LL0000009816	3821.7122	-0.108590929	0.155312983	-0.699174833	0.484442777	0.831137276	esrrga
14901	LL0000001515	381.0976728	0.203428117	0.291000382	0.699064777	0.48451155	0.831137276	atad5a
14902	LL0000011507	43.5858713	-0.281474498	0.402645281	-0.699063199	0.484512536	0.831137276	golga7bb
14903	LL0000004951	3792.529685	0.076800581	0.109867875	0.699026724	0.48453533	0.831137276	cat
14904	LL0000022188	172.3809915	-0.132883274	0.190098584	-0.699022952	0.484537687	0.831137276	plxnc1
14906	LL0000028814	276.1680358	-0.576749783	0.825318379	-0.698820961	0.484663927	0.831246396	slc5a12
14907	LL0000039536	125.6442295	-0.197348973	0.282418172	-0.698782843	0.484687752	0.831246396	znf1160
14908	LL0000030455	2559.824779	-0.081319539	0.116398361	-0.698631304	0.484782475	0.831246396	tmem115
14909	LL0000022310	486.7659358	0.152970953	0.218963666	0.698613411	0.48479366	0.831246396	ponzr1
14910	LL0000021989	290.1882891	0.115735229	0.165671417	0.698582959	0.484812696	0.831246396	pip5k1cb
14911	LL0000011392	1338.328528	-0.088662857	0.126944022	-0.698440586	0.484901702	0.831323674	glrba
14912	LL0000011128	50.98788911	-0.297287186	0.425683812	-0.698375597	0.484942333	0.831323674	galr1a
14915	LL0000019080	54.06730931	0.276712336	0.39638869	0.698083329	0.485125083	0.831564452	mir125b-3
14916	LL0000029543	752.862851	0.1105219	0.158372156	0.697861937	0.48526354	0.831723726	stk10
14917	LL0000023849	2176.165881	0.086104043	0.123393677	0.697799474	0.485302608	0.831723726	robo3
14918	LL0000027842	52.69117632	-0.23146046	0.331753969	-0.697687084	0.485372907	0.831763242	si:dkey-70b23.2
14919	LL0000001817	1646.425615	0.082013581	0.117566994	0.697590182	0.485433524	0.831763242	bbs7
14920	LL0000029146	4412.166301	0.069568625	0.099731426	0.697559717	0.485452581	0.831763242	sod2
14924	LL0000023834	1695.980061	0.112488826	0.161296941	0.697402107	0.485551184	0.83184557	rnf8
14925	LL0000019378	68.51455114	-0.200839432	0.288010436	-0.69733387	0.485593876	0.83184557	mlphb
14927	LL0000022588	1757.410959	0.084732371	0.121518424	0.697280035	0.48562756	0.83184557	prkcbp1l
14928	LL0000025197	355.3012505	-0.113154594	0.162323633	-0.697092545	0.485744879	0.831914214	si:ch211-157b11.12
14929	LL0000027333	53.13311907	-0.345775833	0.496034113	-0.697080752	0.485752259	0.831914214	si:dkey-245p14.4
14930	LL0000029724	971.4224554	-0.10034404	0.143978607	-0.696937152	0.485842126	0.831963745	sybl1
14932	LL0000029511	790.1086156	-0.117196724	0.168200966	-0.696766058	0.485949211	0.831963745	stard3
14934	LL0000023403	2543.645274	0.081326172	0.116724004	0.696739055	0.485966112	0.831963745	rereb
14935	LL0000009319	2637.728464	-0.100678543	0.144501526	-0.696729964	0.485971803	0.831963745	dyrk1ab
14940	LL0000004843	5727.284407	-0.07088408	0.101756843	-0.696602589	0.486051535	0.831963745	camk2g2
14941	LL0000024530	1445.39542	0.100671711	0.144519583	0.696595642	0.486055884	0.831963745	setd1a
14942	LL0000020716	6022.783164	0.088996213	0.127770202	0.6965334	0.486094848	0.831963745	nudcd3
14943	LL0000018857	130.8079621	0.13672306	0.196313781	0.696451668	0.486146015	0.831963745	megf6a
14944	LL0000005084	563.609174	-0.114372055	0.164227123	-0.696426104	0.48616202	0.831963745	ccdc59
14946	LL0000009503	4515.305152	0.118262737	0.169894891	0.696093545	0.486370249	0.832193242	eif3ha
14947	LL0000039581	949.3799066	-0.085673513	0.123080559	-0.696076725	0.486380782	0.832193242	znf319b
14948	LL0000026962	2505.263491	-0.091201982	0.131045251	-0.695957936	0.486455173	0.832243873	si:dkey-191g9.5
14950	LL0000001413	2698.240019	0.064399421	0.092551539	0.695822264	0.486540144	0.832243873	arrb2a
14953	LL0000005516	153.7916366	0.148364954	0.213296624	0.695580412	0.486691637	0.832243873	cfap70
14954	LL0000013008	2473.189625	0.103377695	0.14863308	0.695522796	0.48672773	0.832243873	jak1
14955	LL0000008489	57.27605506	-0.29360383	0.42213747	-0.695517102	0.486731297	0.832243873	cxcl18a.1
14956	LL0000018871	302.4572537	0.176009211	0.253070592	0.695494524	0.486745442	0.832243873	meox1
14957	LL0000009254	1359.340708	-0.074379888	0.106952456	-0.695448157	0.48677449	0.832243873	dtnbp1b
14958	LL0000008243	53.93773759	0.28156573	0.404887967	0.695416393	0.48679439	0.832243873	CU855889.2
14959	LL0000019076	229.8727374	-0.167724842	0.241208937	-0.695350862	0.486835447	0.832243873	mir125a-1
14960	LL0000020873	1324.9368	0.087728531	0.126172755	0.695304876	0.486864259	0.832243873	olig2
14961	LL0000030414	280.5741061	0.145830582	0.209777539	0.695167761	0.486950174	0.832243873	tmc5
14963	LL0000030234	730.3569103	-0.085355462	0.122784929	-0.695162371	0.486953551	0.832243873	tgfbrap1
14964	LL0000006293	144.2449623	0.129856412	0.186818347	0.695094534	0.48699606	0.832243873	CR354556.1
14965	LL0000031198	116.1327119	0.246373015	0.354496522	0.694994168	0.487058957	0.832243873	trpm5
14966	LL0000028418	1766.56287	-0.075959289	0.109295328	-0.694991184	0.487060827	0.832243873	sin3aa
14968	LL0000021269	135.6321843	-0.157530176	0.226693536	-0.694903697	0.487115656	0.832243873	paqr5a
14969	LL0000021259	358.7477764	-0.113981181	0.164029821	-0.694880845	0.487129978	0.832243873	pappa2
14972	LL0000018670	1929.808735	0.096981549	0.139631787	0.69455209	0.487336046	0.832431309	7-Mar
14973	LL0000002009	273.080211	0.107767031	0.155162895	0.694541245	0.487342844	0.832431309	brf1b
14974	LL0000000986	317.2741675	-0.155541092	0.223967575	-0.694480404	0.487380985	0.832431309	angptl3
14975	LL0000021689	154.2439349	0.270546447	0.389598171	0.694424325	0.487416143	0.832431309	phc3
14976	LL0000032175	738.8793606	0.114162899	0.164429765	0.694295823	0.48749671	0.832431309	wwc3
14977	LL0000020777	800.381039	-0.089891649	0.129478297	-0.694260356	0.487518948	0.832431309	nxf1
14979	LL0000030168	672.5388096	0.092919294	0.133844524	0.694233061	0.487536062	0.832431309	terf2ip
14981	LL0000028819	407.356222	-0.145711379	0.209934379	-0.694080596	0.487631666	0.832522247	slc5a6a
14982	LL0000004277	789.6976502	-0.097611691	0.140652058	-0.693994047	0.487685942	0.832542616	CABZ01064248.1
14985	LL0000010079	641.7308203	-0.093784822	0.135160998	-0.693874889	0.487760673	0.832597898	fam3c
14987	LL0000029722	290.7744338	-0.108276265	0.156077116	-0.693735689	0.48784798	0.83261606	swt1
14988	LL0000038853	266.7050482	0.131600741	0.189713121	0.693682864	0.487881115	0.83261606	zgc:162898
14989	LL0000004776	284.9347669	-0.174019371	0.250872952	-0.693655374	0.487898358	0.83261606	cacng6a
14991	LL0000020547	629.2928159	0.154076677	0.222177971	0.693483142	0.488006402	0.832728161	npsn
14993	LL0000029304	43.61018833	-0.235950061	0.340409929	-0.693135072	0.488224789	0.832953701	spon2a
14994	LL0000030024	334.7470159	0.134955979	0.194729343	0.693043877	0.488282016	0.832953701	tbce
14995	LL0000012949	1611.388842	0.134114575	0.193522706	0.693017256	0.488298722	0.832953701	itgb8
14996	LL0000000467	102.2546387	-0.19671572	0.283860081	-0.69300241	0.488308039	0.832953701	ago3a
15003	LL0000030749	923.9466862	0.105403287	0.152170054	0.692667736	0.488518091	0.833239714	tnk1
15005	LL0000009596	687.9645764	0.123468011	0.178294724	0.692493915	0.488627206	0.833282627	elp4
15006	LL0000024391	132.692589	-0.168593691	0.243474528	-0.69244899	0.488655409	0.833282627	secisbp2
15008	LL0000022085	220.1694302	-0.138158791	0.199544574	-0.692370573	0.488704641	0.833282627	plch2b
15009	LL0000026688	487.4764844	-0.094845221	0.136988776	-0.692357609	0.48871278	0.833282627	si:dkey-11f4.16
15010	LL0000023238	2005.094296	0.069144828	0.099881556	0.692268236	0.488768894	0.833306037	rassf2a
15013	LL0000001769	284.2860643	-0.140417311	0.202893801	-0.692072949	0.488891519	0.833363175	bada
15014	LL0000032373	96.08038976	0.309876851	0.44777662	0.692034458	0.48891569	0.833363175	XLOC_001375
15015	LL0000002793	477.5696228	0.129248777	0.186772354	0.69201236	0.488929567	0.833363175	BX470189.1
15017	LL0000018958	315.9517393	-0.117904147	0.170424471	-0.691826392	0.48904636	0.833489987	mgat1b
15021	LL0000011115	718.40352	-0.108131311	0.156358969	-0.691558099	0.489214883	0.833704934	galnt17
15023	LL0000039256	113.5889209	0.150567058	0.217752299	0.691460245	0.489276356	0.833737427	zgc:86609
15024	LL0000022318	410.6874311	0.130935607	0.189422103	0.691237214	0.489416481	0.833849914	pop4
15025	LL0000031193	1964.729357	0.118908522	0.172033768	0.691192916	0.489444315	0.833849914	trpm1b
15026	LL0000022221	972.7073169	-0.104301265	0.150909154	-0.691152672	0.489469602	0.833849914	pnp6
15027	LL0000014756	41.02668231	-0.212883607	0.308154633	-0.690833706	0.489670051	0.833935977	LOC101883622
15028	LL0000009854	6688.439984	0.153547968	0.222272431	0.690809776	0.489685091	0.833935977	evplb
15029	LL0000009147	930.2624105	0.07834546	0.113412405	0.690801509	0.489690287	0.833935977	dop1a
15030	LL0000030131	237.8966995	-0.143042706	0.20708271	-0.690751566	0.489721678	0.833935977	tecpr1b
15032	LL0000038256	1424.679238	-0.089058922	0.128949819	-0.690647902	0.489786837	0.833935977	yjefn3
15034	LL0000022482	7799.333382	-0.094909612	0.137448254	-0.690511591	0.489872524	0.833935977	ppp3r1a
15036	LL0000001875	215.8814513	0.171374797	0.248203146	0.690461825	0.489903809	0.833935977	best1
15037	LL0000030690	3443.172049	-0.114938463	0.166473872	-0.690429443	0.489924167	0.833935977	tmsb2
15038	LL0000029368	478.6525147	0.122771779	0.177824325	0.690410488	0.489936083	0.833935977	srfbp1
15039	LL0000023184	621.6329964	0.133069683	0.19276068	0.690336239	0.489982763	0.833935977	rap2aa
15040	LL0000010204	943.994888	-0.088778478	0.128602957	-0.690329987	0.489986695	0.833935977	fbxo28
15045	LL0000018855	373.624254	-0.176873298	0.256452505	-0.689692224	0.490387757	0.834546325	megf10
15046	LL0000024031	882.4135941	0.093187236	0.135133269	0.689595067	0.49044887	0.83456229	rrh
15047	LL0000028268	71.90988974	0.2061514	0.299016063	0.689432527	0.49055112	0.83456229	si:dkeyp-7a3.1
15048	LL0000006117	7025.651792	0.113579739	0.164749757	0.689407627	0.490566785	0.83456229	cox7a2a
15049	LL0000039217	396.3621197	0.12087205	0.175327463	0.689407399	0.490566929	0.83456229	zgc:66479
15050	LL0000024602	207.0820539	0.144845437	0.210178532	0.689154294	0.490726176	0.834626779	sgpp1
15051	LL0000030742	39.56288304	-0.261914968	0.380060949	-0.689139384	0.490735558	0.834626779	tnfsf13b
15052	LL0000022716	342.7934947	-0.154835353	0.224695891	-0.689088493	0.490767581	0.834626779	prune
15053	LL0000011715	2301.58463	-0.090555378	0.131415418	-0.689077275	0.49077464	0.834626779	gria2b
15054	LL0000023570	206.2521358	-0.152554876	0.221416411	-0.688995342	0.490826199	0.834642267	rflnb
15055	LL0000009880	2027.098589	0.081371278	0.118142006	0.688758219	0.490975432	0.834744043	exosc10
15056	LL0000026893	169.1254026	-0.125101106	0.181643665	-0.688717142	0.491001287	0.834744043	si:dkey-178o16.4
15057	LL0000030889	745.4983883	0.118330897	0.171818302	0.688697865	0.49101342	0.834744043	tpra
15058	LL0000000081	364.1700988	-0.115296502	0.167455891	-0.688518639	0.491126237	0.834863647	abhd11
15060	LL0000019767	1537.260169	-0.086571285	0.125756944	-0.688401632	0.491199897	0.834916674	mut
15062	LL0000025504	86.79615673	0.187801618	0.272865153	0.688257976	0.49129034	0.834956015	si:ch211-207i20.2
15063	LL0000029094	41.75557756	-0.238753217	0.346909069	-0.688229965	0.491307977	0.834956015	snx10a
15065	LL0000020613	250.1567958	0.165582229	0.240686729	0.687957452	0.491479576	0.835030483	nrd1b
15066	LL0000013223	3353.559624	-0.086951887	0.126392215	-0.68795287	0.491482461	0.835030483	kctd4
15067	LL0000003957	79.55376978	0.220630426	0.320726547	0.687908214	0.491510583	0.835030483	cab39
15068	LL0000008739	1407.030563	0.076584191	0.111343107	0.687821576	0.491565148	0.835030483	dctn5
15069	LL0000008549	363.8351491	0.142485139	0.207170321	0.687768104	0.491598825	0.835030483	cyp1c1
15070	LL0000027955	65.35705097	-0.191396629	0.278303015	-0.68772747	0.491624418	0.835030483	si:dkey-82o10.4
15071	LL0000038884	7316.924942	-0.07627207	0.110910817	-0.68768829	0.491649096	0.835030483	zgc:165461
15073	LL0000038975	541.2270649	0.108339396	0.157588312	0.687483696	0.491777971	0.835145677	zgc:172128
15075	LL0000039308	609.1473894	0.106593901	0.155073892	0.687374902	0.491846509	0.835145677	zic6
15076	LL0000007445	2964.014758	0.079116966	0.115101885	0.687364645	0.491852971	0.835145677	csnk1g2a
15078	LL0000010278	448.4245006	-0.129472076	0.188374831	-0.687310904	0.491886829	0.835145677	fgd6
15081	LL0000011550	103.5466083	-0.158364542	0.230491867	-0.687072148	0.492037265	0.835247556	gpc3
15082	LL0000011495	72.11477017	-0.20253041	0.294787199	-0.687039365	0.492057922	0.835247556	gnrhr2
15083	LL0000013644	81.03194814	-0.162793262	0.236957911	-0.687013405	0.492074281	0.835247556	lhfpl5a
15089	LL0000028821	42.33003733	-0.23276151	0.338945807	-0.686721903	0.492257992	0.835487257	SLC5A7
15090	LL0000007722	1565.050106	0.102259792	0.148926137	0.686647715	0.492304753	0.835494497	ctdsp1
15091	LL0000013394	81.24855322	-0.183872837	0.267819492	-0.686555096	0.492363134	0.835521454	klhl21
15093	LL0000031560	1674.510527	-0.075554141	0.110062606	-0.686465123	0.49241985	0.835545583	ufm1
15095	LL0000019739	819.2733818	-0.090284801	0.131560478	-0.686260817	0.492548653	0.83562642	mtss1
15096	LL0000020195	736.2911924	-0.107962089	0.157335378	-0.686190799	0.492592799	0.83562642	nelfa
15097	LL0000021444	1608.175998	-0.117095389	0.17064639	-0.686187316	0.492594995	0.83562642	pcnx2
15099	LL0000028209	49.9266675	-0.305389119	0.445133101	-0.686062481	0.492673709	0.835687844	si:dkeyp-53d3.5
15101	LL0000027569	42.658136	-0.285862548	0.416886511	-0.685708317	0.492897061	0.835994575	si:dkey-31e10.5
15102	LL0000022956	1237.573251	0.091468218	0.133425776	0.685536339	0.493005538	0.836040019	pwp1
15103	LL0000008136	3792.684681	-0.084826162	0.123737892	-0.685531009	0.4930089	0.836040019	CU639469.1
15105	LL0000011487	290.9199444	0.118626227	0.173083825	0.685368646	0.493111324	0.836141591	gnpda1
15106	LL0000005100	939.9214508	-0.083336926	0.121629465	-0.685170541	0.493236311	0.8362814	ccdc85a
15108	LL0000016466	102.834344	-0.171685937	0.250610588	-0.685070565	0.493299393	0.836316234	LOC108181164
15110	LL0000030656	54.5523819	0.252282361	0.368343711	0.68491019	0.493400595	0.836351948	tmem88a
15111	LL0000023772	623.4572181	-0.296566077	0.433004898	-0.684902361	0.493405536	0.836351948	rnf144aa
15113	LL0000013593	44.37575326	-0.342482663	0.500164661	-0.684739826	0.493508113	0.836453708	lect2l
15114	LL0000005237	190.7362268	-0.138523657	0.202327408	-0.684650977	0.493564191	0.836466862	cd302
15115	LL0000014887	151.5077656	-0.145550369	0.212611496	-0.68458372	0.493606643	0.836466862	LOC101884287
15116	LL0000031658	3060.095732	-0.072197667	0.105478778	-0.684475769	0.493674785	0.836466862	uprt
15117	LL0000031036	2462.216711	0.065668529	0.095949392	0.684407977	0.49371758	0.836466862	trappc5
15118	LL0000000819	1600.367622	-0.119556438	0.174690375	-0.684390527	0.493728596	0.836466862	AL954146.1
15120	LL0000005218	803.1204171	-0.130613513	0.190885359	-0.684251079	0.493816633	0.836543927	cd109
15122	LL0000012116	728.9318769	-0.079633294	0.116404047	-0.68411104	0.493905051	0.836596322	hint2
15124	LL0000021119	2214.089595	-0.164326295	0.24022029	-0.684065012	0.493934114	0.836596322	otomp
15125	LL0000023889	859.3504845	0.096260002	0.140731013	0.683999922	0.493975215	0.836596322	rpgrip1
15129	LL0000030898	41.02649844	0.282519958	0.413211517	0.683717531	0.494153551	0.836753458	tpst2
15130	LL0000007762	2344.827734	0.166852447	0.244046176	0.683692119	0.494169601	0.836753458	ctsl.1
15132	LL0000027069	19552.65262	0.248278503	0.363217855	0.683552584	0.494257735	0.836753458	si:dkey-205h13.2
15133	LL0000007060	90.50927769	0.148775723	0.217674003	0.68347952	0.494303887	0.836753458	CR848723.1
15135	LL0000018598	576.0239446	0.104240633	0.152520298	0.683454166	0.494319903	0.836753458	map3k14a
15136	LL0000030352	11011.62279	0.071709279	0.104922693	0.683448706	0.494323352	0.836753458	tktb
15137	LL0000000186	89.2178469	0.182761246	0.267512281	0.683188246	0.494487899	0.836959932	acot7
15139	LL0000029924	379.531104	-0.094457393	0.138295337	-0.683012135	0.494599174	0.837076213	taf4a
15141	LL0000012181	18635.93231	0.077614658	0.113653324	0.68290706	0.494665573	0.837116528	hmgn6
15142	LL0000031422	104.5135943	-0.188819437	0.276561623	-0.682739113	0.49477171	0.837217999	tyr
15143	LL0000011555	1282.059372	-0.109462907	0.160360733	-0.682604183	0.49485699	0.837217999	gpc6a
15144	LL0000010847	529.6219969	0.082788975	0.121289614	0.682572666	0.494876911	0.837217999	FQ976913.1
15145	LL0000026606	957.6481961	-0.072016565	0.105512178	-0.682542681	0.494895864	0.837217999	si:dkey-102f14.5
15149	LL0000040032	49.61677622	-0.202363878	0.296791646	-0.681838189	0.495341274	0.837899405	LOC110440146
15151	LL0000031957	1263.32003	0.082408163	0.120895902	0.681645625	0.495463058	0.837946981	wacb
15152	LL0000005549	112.3652014	0.164503583	0.241347035	0.681605983	0.495488131	0.837946981	ch25hl2
15153	LL0000011768	996.4005464	-0.10748775	0.157701118	-0.681591551	0.495497259	0.837946981	grm6b
15155	LL0000021502	730.9637816	-0.158090983	0.23204071	-0.6813071	0.495677192	0.838011873	pde5aa
15156	LL0000028219	107.5146449	0.178340104	0.261765696	0.681296699	0.495683771	0.838011873	si:dkeyp-66d1.7
15158	LL0000000300	661.9846362	-0.10046562	0.147497604	-0.68113391	0.495786762	0.838011873	adarb1a
15159	LL0000030211	250.2438924	-0.107211436	0.157402636	-0.681128595	0.495790125	0.838011873	tfec
15161	LL0000040214	264.0498061	0.138884023	0.203948172	0.680977042	0.495886017	0.838011873	si:dkey-239n17.4
15162	LL0000028177	185.0953997	-0.1607752	0.236097316	-0.680970045	0.495890445	0.838011873	si:dkeyp-41f9.3
15163	LL0000002518	906.4067407	-0.105760507	0.155316877	-0.680933769	0.495913399	0.838011873	BX294434.1
15164	LL0000024000	1668.135937	0.091678383	0.134648882	0.68086999	0.495953759	0.838011873	rps6kal
15166	LL0000021681	788.7027442	-0.105914401	0.15556558	-0.680834415	0.495976271	0.838011873	phactr4b
15167	LL0000007341	49.88433556	-0.213555469	0.313690317	-0.680784382	0.496007934	0.838011873	crtac1b
15168	LL0000021261	345.5097895	0.114752911	0.168563201	0.680770831	0.496016509	0.838011873	pappab
15169	LL0000031698	2210.161888	0.084877003	0.124686645	0.680722483	0.496047107	0.838011873	usp12a
15170	LL0000031069	164.931659	-0.176290215	0.259050586	-0.680524284	0.496172551	0.838139385	trim107
15172	LL0000035386	592.4758496	-0.125202512	0.183996153	-0.680462664	0.496211554	0.838139385	XLOC_025107
15173	LL0000002644	340.3327775	0.219441177	0.322517337	0.680401179	0.496250475	0.838139385	BX323590.1
15174	LL0000001967	77.38541591	-0.246452759	0.362305446	-0.680234764	0.496355824	0.838245306	bnip1b
15175	LL0000029393	5485.862461	0.103685699	0.152443002	0.680160443	0.496402876	0.838252766	srrm1
15176	LL0000019398	1527.147072	0.143288943	0.210732619	0.679956166	0.496532216	0.838399167	mmp14a
15179	LL0000018820	560.6256161	-0.0971442	0.142899563	-0.67980754	0.496626332	0.838454339	med1
15180	LL0000023138	1915.828618	0.094875001	0.139569293	0.679769879	0.496650182	0.838454339	rad54l2
15183	LL0000038275	17980.70978	-0.066608337	0.098015773	-0.679567533	0.496778333	0.838598679	ywhaba
15185	LL0000030477	1387.788813	0.088063142	0.129625267	0.679367098	0.496905291	0.838624317	tmem135
15187	LL0000030080	991.3328109	0.08122573	0.119564115	0.679348733	0.496916925	0.838624317	tcf25
15188	LL0000038341	249.0427217	0.107912836	0.158849165	0.679341537	0.496921484	0.838624317	zc3h10
15190	LL0000027354	83.24218372	-0.150362212	0.221388532	-0.679177964	0.497025108	0.8386725	si:dkey-24c2.9
15191	LL0000016347	94.73077013	-0.213346329	0.314132816	-0.679159637	0.497036719	0.8386725	LOC108179575
15192	LL0000008372	772.0478414	0.111742132	0.164565371	0.679013641	0.497129219	0.8386725	CU929230.1
15193	LL0000005441	147.6051092	0.129769347	0.191123413	0.678981945	0.497149302	0.8386725	cenpw
15195	LL0000039203	511.2300179	-0.151025046	0.222448699	-0.678920787	0.497188054	0.8386725	zgc:66388
15196	LL0000039763	150.4627302	0.151316642	0.222887483	0.678892506	0.497205975	0.8386725	btr04
15197	LL0000022707	73.26142475	0.158435946	0.233472999	0.678605004	0.497388171	0.838708471	prss56
15199	LL0000013679	2556.558181	0.086109135	0.12690023	0.678557759	0.497418115	0.838708471	limk2
15200	LL0000027266	127.5712907	-0.615006657	0.906388162	-0.678524591	0.497439137	0.838708471	si:dkey-238k10.1
15201	LL0000039806	645.627646	0.137409129	0.202511688	0.678524439	0.497439234	0.838708471	fgfbp1b
15202	LL0000008777	800.4314345	0.140772216	0.207468813	0.678522296	0.497440592	0.838708471	ddx24
15203	LL0000012390	160.575331	-0.185620534	0.273683581	-0.678230432	0.4976256	0.838948459	hspb7
15206	LL0000008823	183.4536225	0.152871728	0.225455781	0.678056369	0.497735953	0.839062555	dennd2db
15210	LL0000013084	1341.774928	0.075800288	0.111828409	0.677826752	0.497881547	0.839065772	kbtbd2
15211	LL0000036782	687.0034087	-0.121844385	0.179774945	-0.677760658	0.497923459	0.839065772	XLOC_035424
15212	LL0000012182	29731.62083	0.073110527	0.107870895	0.67775953	0.497924175	0.839065772	hmgn7
15213	LL0000029714	574.1421958	0.111409453	0.164392262	0.677704968	0.497958776	0.839065772	svild
15214	LL0000012981	2298.510859	-0.104417007	0.154075158	-0.677701766	0.497960806	0.839065772	itsn1
15216	LL0000039116	144.8214039	0.177571651	0.262040535	0.677649549	0.497993922	0.839065772	zgc:194336
15217	LL0000028768	2959.750296	0.076745266	0.113283788	0.677460272	0.498113968	0.839196121	slc43a2a
15219	LL0000028639	156.1277675	-0.168605386	0.248917287	-0.677355068	0.4981807	0.839205131	slc26a10
15221	LL0000022089	101.0867304	-0.164040812	0.242241225	-0.677179585	0.498292019	0.839205131	plcxd2
15222	LL0000010867	970.4376592	-0.079519019	0.117435705	-0.677128124	0.498324666	0.839205131	frmd8
15223	LL0000012454	334.6808012	0.134570037	0.198741075	0.677112353	0.498334672	0.839205131	ice1
15224	LL0000005090	529.7652039	-0.101112781	0.149351063	-0.677014136	0.498396985	0.839205131	ccdc6b
15225	LL0000001593	55737.95298	-0.253178986	0.373972377	-0.676999163	0.498406486	0.839205131	atp2a1l
15226	LL0000021504	4239.797817	-0.096873474	0.143126027	-0.676840376	0.498507238	0.839205131	pde6a
15227	LL0000020217	38.76274056	-0.293563852	0.433740066	-0.67681977	0.498520313	0.839205131	neu3.5
15229	LL0000021762	74.36435268	-0.246961563	0.364895455	-0.676800874	0.498532304	0.839205131	pidd1
15230	LL0000028798	888.6092149	-0.089381183	0.132068484	-0.676779048	0.498546154	0.839205131	slc4a1ap
15231	LL0000021230	894.6814451	0.090353399	0.133531889	0.676642852	0.498632583	0.839278762	pald1b
15236	LL0000034293	244.3905658	0.143870106	0.212688525	0.676435674	0.498764074	0.839330782	XLOC_016325
15237	LL0000024240	548.6990528	0.17342797	0.256397626	0.676402401	0.498785194	0.839330782	SBNO2
15238	LL0000003286	126.3719175	0.150561372	0.222594723	0.676392371	0.49879156	0.839330782	BX649300.2
15241	LL0000029991	452.1424498	0.128944767	0.190694361	0.676185524	0.498922862	0.839410145	tbc1d1
15242	LL0000010337	648.8699274	0.163303506	0.241522628	0.676141641	0.498950721	0.839410145	fhl1a
15243	LL0000001833	4631.419563	0.089052661	0.131712045	0.676116305	0.498966806	0.839410145	bckdhb
15244	LL0000022355	627.7408551	-0.153306136	0.226795005	-0.675967871	0.499061044	0.839446396	ppargc1b
15245	LL0000005674	258.5819664	-0.152863858	0.226147408	-0.675947865	0.499073746	0.839446396	chst6
15247	LL0000008503	588.1005224	0.108477804	0.160516369	0.675805248	0.499164302	0.83952689	cxcr4b
15248	LL0000011510	76.65521894	0.184605785	0.273242185	0.675612315	0.499286821	0.83955736	golim4b
15249	LL0000014486	64.91398716	0.181048629	0.267994588	0.67556823	0.499314818	0.83955736	LOC101882181
15250	LL0000014521	82.89485414	-0.179783912	0.266129493	-0.675550498	0.49932608	0.83955736	LOC101882355
15252	LL0000004385	46.27506126	-0.248488748	0.367854767	-0.675507755	0.499353226	0.83955736	CABZ01072242.1
15253	LL0000012198	42.50692733	-0.625017456	0.925446576	-0.675368489	0.499441681	0.839570338	hnf1bb
15256	LL0000007454	5387.608044	0.071880835	0.106472455	0.675112029	0.499604592	0.839570338	cspg5b
15257	LL0000001054	47.39406991	-0.231232046	0.342519578	-0.675091472	0.499617651	0.839570338	ankrd63
15258	LL0000040056	1211.798699	-0.098230556	0.14550771	-0.675088321	0.499619653	0.839570338	megf8
15259	LL0000008734	231.4916093	-0.112495595	0.166646366	-0.675055794	0.499640318	0.839570338	dctn1a
15260	LL0000020168	365.0625153	-0.136259215	0.201880642	-0.674949385	0.499707923	0.839570338	nectin4a
15262	LL0000007755	6198.808526	0.097399548	0.144311915	0.674923813	0.49972417	0.839570338	ctsba
15263	LL0000039069	268.4156696	0.146045001	0.216397268	0.674892997	0.49974375	0.839570338	zgc:174938
15264	LL0000019513	442.9278974	-0.10858649	0.160900933	-0.67486551	0.499761215	0.839570338	mrap2a
15265	LL0000038404	995.3385497	-0.103489895	0.153358485	-0.674823406	0.499787968	0.839570338	zeb2b
15266	LL0000018595	137.0611272	-0.134326515	0.199192332	-0.674355854	0.500085102	0.839916725	MAP3K11
15267	LL0000000330	346.8664427	0.107128535	0.158870757	0.674312484	0.500112669	0.839916725	adgra2
15268	LL0000006370	65.06182362	-0.235396632	0.349099182	-0.674297287	0.500122329	0.839916725	CR381647.3
15269	LL0000007312	4840.75078	-0.116340698	0.172563934	-0.674188954	0.500191191	0.839960627	crhbp
15270	LL0000039756	3286.12982	0.287042327	0.425848306	0.6740483	0.500280607	0.84003903	actc1a
15272	LL0000023586	55.14016191	-0.194127256	0.288088321	-0.673846322	0.500409021	0.840141548	rfxap
15275	LL0000024906	39.44268246	-0.287662742	0.426985288	-0.67370645	0.500497961	0.840141548	si:ch211-106j21.6
15276	LL0000029251	68.15490988	-0.218472122	0.324304157	-0.673664266	0.500524785	0.840141548	spata6l
15277	LL0000011578	1581.993856	-0.115156745	0.170962737	-0.673578036	0.500579621	0.840141548	gpnmb
15278	LL0000004484	171.4201902	-0.227781911	0.338239367	-0.673434063	0.500671184	0.840141548	CABZ01079080.1
15280	LL0000001528	418.5558273	-0.150580232	0.223619624	-0.673376642	0.500707705	0.840141548	atf6
15282	LL0000018039	349.055069	-0.170040238	0.252525351	-0.673359082	0.500718874	0.840141548	LOC110440113
15283	LL0000020442	625.6403202	0.123458568	0.183347642	0.673357818	0.500719678	0.840141548	noa1
15284	LL0000021381	55.42747518	0.21649128	0.321514941	0.673347496	0.500726243	0.840141548	pcdh1g32
15285	LL0000022591	1918.229864	-0.133064683	0.197645182	-0.673250324	0.500788051	0.840173553	prkcea
15286	LL0000022390	6895.003235	0.123652108	0.183754849	0.672918883	0.500998898	0.840408533	ppl
15287	LL0000022644	256.3788552	-0.174758637	0.259711301	-0.672895773	0.501013602	0.840408533	prom2
15291	LL0000001981	351.7552156	-0.113112915	0.168155158	-0.67266991	0.501157314	0.840465372	bola3
15292	LL0000010013	194.3496173	-0.127619659	0.189727567	-0.672646897	0.501171959	0.840465372	fam167b
15293	LL0000039148	399.8837273	0.109231866	0.1624018	0.672602561	0.501200172	0.840465372	zgc:195173
15295	LL0000022721	14878.73179	0.102013342	0.151676057	0.672573796	0.501218477	0.840465372	psap
15297	LL0000021076	173.4008502	0.149604055	0.222487302	0.672416148	0.501318805	0.840561916	orc6
15299	LL0000023691	357.1498091	-0.110822337	0.164835721	-0.672319911	0.501380057	0.840592931	rims1b
15301	LL0000000183	80.39430499	0.161195159	0.239855783	0.672050336	0.501551652	0.840716793	acot20
15302	LL0000021771	315.8859245	-0.149467231	0.222406171	-0.67204624	0.501554259	0.840716793	PIGG
15303	LL0000017184	758.9088275	-0.083934565	0.124911926	-0.671949972	0.501615545	0.840716793	LOC110438108
15304	LL0000013727	89.87370011	-0.203229226	0.302453628	-0.671935156	0.501624978	0.840716793	lmf2a
15307	LL0000011757	18466.15999	-0.073880999	0.110029085	-0.671467904	0.501922499	0.841024009	grk7a
15308	LL0000029711	1569.568175	0.084460189	0.125786011	0.671459316	0.501927969	0.841024009	svila
15309	LL0000006056	8985.508365	0.06990914	0.10411884	0.671436031	0.501942798	0.841024009	copb2
15310	LL0000000082	310.2625513	-0.11155141	0.166201548	-0.671181536	0.50210489	0.841024009	abhd12
15311	LL0000006891	165.6906856	-0.109329781	0.162893255	-0.671174388	0.502109443	0.841024009	CR769778.1
15312	LL0000008074	158.2868108	-0.14452823	0.21535705	-0.671109817	0.502150574	0.841024009	CU571079.1
15313	LL0000009707	1575.6942	0.076948768	0.114662603	0.671088618	0.502164077	0.841024009	epha4a
15314	LL0000011802	1678.888175	0.1281204	0.190931725	0.671027302	0.502203137	0.841024009	gsnb
15316	LL0000018708	71.42063637	-0.199418081	0.297215717	-0.670954024	0.502249819	0.841024009	matn3b
15317	LL0000038301	1132.504947	-0.103363289	0.154057674	-0.670938916	0.502259444	0.841024009	zbtb16a
15318	LL0000022828	120.374025	-0.142034959	0.211705411	-0.670908499	0.502278822	0.841024009	ptges
15319	LL0000023819	1346.390422	-0.116065539	0.173051124	-0.670700869	0.502411109	0.841090283	rnf25
15320	LL0000009698	38265.67955	-0.099029496	0.147678642	-0.67057426	0.502491785	0.841090283	epd
15321	LL0000030618	297.3912073	0.120512568	0.17971656	0.670570192	0.502494377	0.841090283	tmem42b
15322	LL0000024394	2626.038605	0.069585354	0.103775477	0.670537547	0.50251518	0.841090283	sel1l
15323	LL0000030212	6364.956324	0.087811266	0.130961771	0.670510681	0.5025323	0.841090283	tfg
15326	LL0000003384	77.71714641	-0.236905024	0.353359614	-0.670436049	0.50257986	0.841098284	BX649529.1
15328	LL0000039179	104.4572609	0.184762284	0.275627695	0.670332796	0.502645665	0.841131426	zgc:63568
15330	LL0000025397	53.95033799	0.338738339	0.505375407	0.670270722	0.502685227	0.841131426	si:ch211-195j11.30
15332	LL0000022389	1584.8359	-0.084981368	0.126815338	-0.670119006	0.50278193	0.841157947	ppip5k2
15333	LL0000013334	172.8900114	0.147916727	0.220734464	0.670111612	0.502786643	0.841157947	KIRREL3
15336	LL0000030369	96.07471476	0.161201819	0.240651265	0.669856522	0.502949258	0.841358408	tlr18
15342	LL0000029264	192.9163291	0.218296701	0.326070209	0.669477599	0.503190866	0.841690966	specc1lb
15346	LL0000020830	161.9574207	0.140848978	0.21044791	0.669281903	0.503315669	0.841799429	ogfrl1
15348	LL0000022808	649.3703514	-0.109105659	0.163028793	-0.669241652	0.50334134	0.841799429	ptchd4
15350	LL0000028669	810.9388321	-0.10906737	0.163006286	-0.669099164	0.503432223	0.841879811	slc2a1b
15353	LL0000022991	180.2175418	-0.145429961	0.217440303	-0.668827073	0.503605795	0.842097516	qkib
15354	LL0000019877	719.6312323	0.145938338	0.218233301	0.668726254	0.503670117	0.842097516	myo1ca
15355	LL0000030555	941.17152	0.085765195	0.128257822	0.668693679	0.5036909	0.842097516	TMEM208
15357	LL0000023038	286.3822044	-0.156297793	0.233788563	-0.668543367	0.503786809	0.842186248	rab22a
15358	LL0000023211	3857.998831	-0.104692486	0.156622876	-0.66843675	0.503854843	0.842228369	rasa3
15360	LL0000036163	107.3941993	0.16947759	0.253601685	0.668282587	0.503953226	0.842321209	XLOC_031070
15363	LL0000022081	2169.677958	0.071255786	0.106657695	0.668079191	0.504083044	0.842458622	plcg1
15367	LL0000026392	169.7970195	-0.163582709	0.244945961	-0.667831828	0.504240947	0.842458622	si:ch73-267c23.10
15369	LL0000030430	42.1467414	0.260010263	0.38937751	0.667758809	0.504287564	0.842458622	tmed3
15370	LL0000024976	579.312683	-0.118559612	0.17757835	-0.667646769	0.504359096	0.842458622	si:ch211-119d14.3
15372	LL0000002036	1238.883055	-0.086745337	0.129933649	-0.66761257	0.504380932	0.842458622	bsna
15376	LL0000009526	7544.320215	0.075652666	0.113350809	0.667420606	0.504503507	0.842458622	eif4ebp1
15377	LL0000021503	99.4664033	0.187849937	0.281499183	0.667319654	0.504567975	0.842458622	pde5ab
15379	LL0000029708	81.87923733	-0.21179371	0.317442619	-0.667187382	0.50465245	0.842458622	sv2c
15380	LL0000020072	2646.50635	0.086396664	0.129501552	0.667147711	0.504677787	0.842458622	ncoa4
15381	LL0000026520	224.6208563	0.129327792	0.193857664	0.667127571	0.50469065	0.842458622	si:ch73-376l24.2
15383	LL0000000299	989.9271677	-0.099726742	0.149503285	-0.667053855	0.504737734	0.842458622	adar
15385	LL0000021380	650.7237396	-0.108677603	0.162926839	-0.667033154	0.504750956	0.842458622	pcdh1g31
15386	LL0000013722	5161.849436	-0.079839993	0.11969837	-0.66700986	0.504765835	0.842458622	lmbrd1
15387	LL0000003415	173.0745222	-0.147947262	0.221806941	-0.667009164	0.50476628	0.842458622	BX663516.2
15388	LL0000038755	281.6287887	0.385983291	0.578706901	0.666975441	0.504787821	0.842458622	zgc:153911
15389	LL0000024445	3572.312705	-0.076421634	0.114591378	-0.666905625	0.504832418	0.842458622	sema6a
15390	LL0000013990	975.4480432	0.108477683	0.162684546	0.66679771	0.504901356	0.842458622	LOC100148045
15392	LL0000024072	3377.457438	0.059244197	0.088860914	0.666707038	0.504959282	0.842458622	rtf1
15393	LL0000010275	71.36269464	-0.257430485	0.386127398	-0.666698312	0.504964857	0.842458622	fgd4b
15394	LL0000020164	2240.570919	0.078770691	0.118155246	0.666671128	0.504982225	0.842458622	necap2
15395	LL0000031489	3515.016712	0.086686684	0.130052111	0.666553455	0.505057408	0.842458622	ube2na
15396	LL0000012969	590.9281328	0.143066781	0.21465942	0.666482658	0.505102645	0.842458622	itpka
15397	LL0000038985	93.58765079	-0.174798477	0.262282861	-0.666450247	0.505123355	0.842458622	zgc:172270
15398	LL0000011282	2426.295589	0.072044828	0.10810774	0.666416926	0.505144647	0.842458622	gga1
15399	LL0000032060	750.4019483	-0.086726539	0.130151738	-0.666349445	0.505187768	0.842458622	wfikkn2a
15400	LL0000001674	384.4539946	0.097846046	0.146839998	0.666344641	0.505190838	0.842458622	atxn10
15401	LL0000029002	476.5216844	-0.122427902	0.183738311	-0.666316682	0.505208705	0.842458622	smpd1
15402	LL0000018161	1295.845387	-0.181408705	0.272276896	-0.666265508	0.505241408	0.842458622	LOC566587
15405	LL0000024792	2105.842615	0.126565444	0.18997883	0.666208147	0.505278067	0.842458622	si:ch1073-190k2.1
15408	LL0000031212	28968.53873	-0.073888479	0.110952961	-0.665944178	0.505446781	0.842634764	tsc22d1
15409	LL0000019675	2432.826593	0.098089886	0.147302292	0.665908751	0.505469427	0.842634764	mta1
15410	LL0000010940	774.6444603	-0.093650872	0.140673412	-0.665732571	0.505582051	0.842729888	ftr36
15411	LL0000022449	2765.057487	-0.072777277	0.109328633	-0.665674443	0.505619212	0.842729888	ppp1r7
15412	LL0000030025	385.2690562	-0.158621355	0.238306766	-0.665618344	0.505655078	0.842729888	tbcela
15413	LL0000039746	2529.569104	-0.075119781	0.1128723	-0.665528934	0.505712244	0.842753723	zyg11
15414	LL0000011118	2167.83264	-0.090110041	0.135423096	-0.665396404	0.505796984	0.842823503	galnt2
15416	LL0000004365	49.72366356	-0.255939275	0.384737532	-0.665230848	0.505902853	0.842928474	CABZ01070631.1
15417	LL0000004913	144.882481	0.144098855	0.216647655	0.66513	0.505967348	0.842964497	carnmt1
15418	LL0000001364	1652.880354	0.092909602	0.139720702	0.664966612	0.506071848	0.843067159	arl5a
15421	LL0000004473	74.45737287	-0.173336211	0.260811732	-0.664602816	0.506304568	0.843383386	CABZ01078600.1
15424	LL0000039578	1314.029479	0.081871536	0.123215245	0.664459467	0.506396283	0.8434647	znf292b
15425	LL0000021519	365.2263172	0.137594854	0.207107055	0.66436585	0.506456185	0.843493015	pdgfab
15430	LL0000022961	77.44171313	-0.263801575	0.397439539	-0.663752721	0.50684859	0.844061134	pxdc1b
15431	LL0000026057	5918.594984	0.108844468	0.163996803	0.663698718	0.50688316	0.844061134	si:ch211-51e12.7
15433	LL0000005113	80.80087452	0.145523322	0.219310838	0.663548247	0.50697949	0.844125701	ccdc96
15435	LL0000030051	867.0618994	-0.105792181	0.159444671	-0.663504025	0.507007802	0.844125701	tbx2a
15437	LL0000010371	240.106136	0.120632518	0.181837466	0.663408485	0.507068973	0.84415606	fkbp14
15438	LL0000029199	1205.740584	0.120382268	0.181491819	0.663293084	0.507142865	0.844164048	sox6
15439	LL0000000321	274.1547133	-0.13774361	0.207674488	-0.663266883	0.507159643	0.844164048	adcyap1a
15441	LL0000024624	832.7623921	-0.110271815	0.16627557	-0.663187113	0.507210724	0.844177605	sh3bgrl
15442	LL0000000363	702.0700564	0.117054295	0.176548339	0.663015554	0.507320592	0.844288993	adgrg6
15443	LL0000022415	1612.335851	0.076336651	0.11515039	0.662930027	0.50737537	0.844308688	ppp1r12a
15445	LL0000005695	584.7742037	0.122687844	0.185140713	0.6626735	0.507539685	0.844510643	cica
15447	LL0000010910	890.158965	-0.077113284	0.116394689	-0.662515486	0.507640913	0.844552384	fto
15449	LL0000008363	66.66814917	0.198345961	0.299400107	0.662477923	0.507664979	0.844552384	CU929160.1
15450	LL0000011273	519.9638882	0.160332204	0.242035282	0.66243319	0.507693638	0.844552384	gfpt2
15452	LL0000039566	629.0365475	0.10671905	0.161178943	0.662115334	0.507897309	0.844761604	znf185
15453	LL0000000873	323.4909045	0.120366083	0.181793648	0.6621028	0.507905342	0.844761604	aldh3b2
15456	LL0000011368	491.0420243	0.083827218	0.126660324	0.661826968	0.508082121	0.844923815	gli1
15457	LL0000030064	348.1291874	-0.095211064	0.143869884	-0.661785924	0.508108428	0.844923815	tcaim
15458	LL0000019356	74.28057456	-0.217693484	0.328966615	-0.661749472	0.508131793	0.844923815	mkrn2os.1
15460	LL0000031259	116.4423088	-0.147091812	0.222367031	-0.661482109	0.508303184	0.844985558	tspan5b
15461	LL0000013016	142.8602335	0.164335075	0.248443196	0.661459351	0.508317775	0.844985558	jam2b
15462	LL0000007439	1448.506382	-0.100050318	0.151258718	-0.66145158	0.508322757	0.844985558	CSMD3
15463	LL0000019016	108.8816553	0.155880643	0.235679592	0.66140917	0.508349947	0.844985558	micall2b
15464	LL0000020290	956.8021634	0.072577332	0.10974013	0.661356347	0.508383814	0.844985558	ngly1
15466	LL0000032845	82.88921948	-0.205121809	0.31026877	-0.661110071	0.508541727	0.845119595	XLOC_005449
15468	LL0000019029	569.688299	0.096575699	0.146094782	0.661048246	0.508581374	0.845119595	mier1a
15469	LL0000001116	241.7593918	-0.366592346	0.554577911	-0.661029476	0.508593411	0.845119595	ap1ar
15471	LL0000030441	59.66171118	-0.171666041	0.259833565	-0.660676927	0.508819524	0.84542387	tmem100a
15472	LL0000022135	198.6026599	0.16963892	0.256818655	0.660539712	0.508907543	0.845488547	plin6
15473	LL0000024078	17870.94255	-0.064384655	0.097481291	-0.660482171	0.508944456	0.845488547	rtn1b
15474	LL0000019771	164.5337782	-0.163639685	0.247813643	-0.660333643	0.509039745	0.8455754	mvda
15477	LL0000020867	178.1399776	0.1181457	0.17896602	0.660157161	0.50915298	0.845616219	olfml2a
15478	LL0000038490	2221.275817	-0.072609078	0.109996916	-0.660101032	0.509188997	0.845616219	zgc:109889
15480	LL0000030220	215.5544794	0.449529779	0.68108038	0.660024561	0.509238068	0.845616219	tg
15481	LL0000022938	288.1784191	-0.342307774	0.518644377	-0.660004791	0.509250755	0.845616219	purbb
15484	LL0000031496	253.0036345	-0.169622499	0.257019283	-0.659960204	0.509279368	0.845616219	ube2s
15486	LL0000001974	4014.978873	0.085170613	0.129081298	0.659821478	0.509368399	0.845643735	boc
15487	LL0000001968	190.836253	0.17165741	0.26017387	0.659779593	0.509395281	0.845643735	bnip2
15489	LL0000022293	234.4633284	0.131542918	0.199395801	0.659707561	0.509441513	0.845643735	polr3gla
15490	LL0000009606	3770.953184	-0.060622329	0.091907705	-0.65960008	0.509510503	0.845643735	emc7
15491	LL0000007416	499.9925578	0.091253512	0.138346888	0.659599313	0.509510995	0.845643735	cryzl1
15492	LL0000000227	76.6466395	-0.233854716	0.354644648	-0.659405739	0.509635258	0.845697473	actn2a
15493	LL0000013677	292.0612217	-0.132945418	0.201614719	-0.659403335	0.509636801	0.845697473	limk1a
15495	LL0000021605	438.9951392	-0.136006219	0.206280928	-0.659325224	0.509686948	0.845697473	pet100
15496	LL0000001272	231.9417049	-0.099392183	0.150776939	-0.659200164	0.509767242	0.845697473	arhgap22
15498	LL0000008774	792.4715023	0.094474353	0.143351899	0.659038031	0.509871348	0.845697473	ddx20
15499	LL0000012323	204.4521311	0.18340442	0.278308555	0.658996702	0.509897886	0.845697473	hs3st1
15500	LL0000001647	1688.16967	-0.083588185	0.126849752	-0.658954265	0.509925138	0.845697473	atp6v1f
15501	LL0000023028	536.330901	-0.142358909	0.216038487	-0.658951612	0.509926841	0.845697473	rab15
15502	LL0000018813	3648.02832	0.078875096	0.119698891	0.658945917	0.509930499	0.845697473	me3
15504	LL0000004934	183.464469	0.154738429	0.234922448	0.658678771	0.510102068	0.845880351	casp8
15505	LL0000001770	153.1442275	0.134764185	0.204609704	0.658640241	0.510126815	0.845880351	badb
15509	LL0000039177	63.50406083	0.220447775	0.334846417	0.658354886	0.510310117	0.845924212	zgc:56699
15512	LL0000012444	77.32724963	0.190136498	0.288832759	0.658292706	0.510350064	0.845924212	hykk.2
15513	LL0000001587	5081.193314	-0.073037048	0.110957331	-0.658244455	0.510381064	0.845924212	atp1b2b
15514	LL0000024699	212.3327969	-0.165290517	0.251115764	-0.658224375	0.510393964	0.845924212	shtn1
15515	LL0000008036	198.3899615	-0.164713946	0.250257048	-0.65817905	0.510423085	0.845924212	CU499330.1
15517	LL0000001102	3012.856728	-0.413054409	0.627658927	-0.658087364	0.510481995	0.845924212	anxa1b
15518	LL0000029754	1412.362339	-0.086069371	0.130793879	-0.658053509	0.510503749	0.845924212	syngr1a
15521	LL0000024820	1832.769866	0.138359522	0.210287039	0.657955539	0.510566701	0.845924212	si:ch1073-314i13.4
15522	LL0000023773	2577.199167	-0.084157159	0.127912488	-0.657927621	0.510584641	0.845924212	rnf144ab
15523	LL0000026579	145.6476968	0.157286733	0.239086268	0.657866023	0.510624225	0.845924212	si:ch73-72b7.1
15525	LL0000032022	238.1500147	-0.173626793	0.263945304	-0.657813534	0.510657957	0.845924212	wdr48a
15526	LL0000013173	87.59360798	0.278420509	0.423263046	0.657795458	0.510669573	0.845924212	kcnk17
15528	LL0000030295	1202.298619	-0.093485523	0.142147097	-0.65766748	0.510751823	0.845989182	thtpa
15530	LL0000029369	166.1533209	-0.199843584	0.303948829	-0.657490882	0.510865332	0.846043076	srgap1a
15532	LL0000030046	103.8317059	-0.163141086	0.24816593	-0.657387118	0.510932032	0.846043076	tbx18
15537	LL0000029387	886.5814251	0.105364959	0.16035289	0.657081758	0.511128348	0.846043076	srpk3
15538	LL0000031342	2211.213698	-0.071436768	0.108720891	-0.657065693	0.511138677	0.846043076	ttyh2l
15539	LL0000031964	170.7263492	-0.172703612	0.262847941	-0.657047613	0.511150302	0.846043076	wasb
15540	LL0000009963	176.3355712	0.187080716	0.284729639	0.657046862	0.511150785	0.846043076	fam110c
15541	LL0000009962	3381.736729	0.076089521	0.1158184	0.656972649	0.511198503	0.846043076	fam110b
15542	LL0000018943	225.0982908	-0.127223295	0.193666722	-0.656918722	0.511233179	0.846043076	MFSD3
15543	LL0000031805	545.9487427	0.149523283	0.227621378	0.656894727	0.511248609	0.846043076	vasnb
15545	LL0000039178	363.5960161	-0.214886049	0.327139379	-0.656863901	0.511268432	0.846043076	zgc:63470
15546	LL0000038564	158.3321072	0.485042093	0.738528549	0.656768237	0.511329951	0.846043076	zgc:112970
15547	LL0000018259	229.6199671	-0.111635433	0.169997278	-0.656689533	0.511380566	0.846043076	LOC799039
15548	LL0000032013	479.8925465	0.09873875	0.150360866	0.656678513	0.511387653	0.846043076	wdr4
15549	LL0000010385	178.0412719	0.19516027	0.297201656	0.656659429	0.511399927	0.846043076	fkrp
15550	LL0000029169	3694.9119	0.091032862	0.138643626	0.656596088	0.511440665	0.846043076	soul3
15551	LL0000027013	1121.1884	0.133985532	0.204080457	0.656532888	0.511481314	0.846043076	si:dkey-19b23.12
15552	LL0000024630	716.9085283	0.086699288	0.132067091	0.656479122	0.511515897	0.846043076	sh3bp4a
15554	LL0000019804	12738.78542	-0.175820218	0.267883831	-0.656330085	0.511611764	0.846081779	mybphb
15555	LL0000011582	1261.06272	0.073056425	0.111320671	0.656270071	0.511650371	0.846081779	gpr108
15556	LL0000005785	1156.497542	-0.105730461	0.16111965	-0.656223255	0.511680488	0.846081779	cldnh
15557	LL0000005214	14586.77649	0.064313885	0.098029536	0.656066403	0.5117814	0.846081779	cct6a
15558	LL0000005693	771.0544577	-0.101389253	0.154547918	-0.656037652	0.511799898	0.846081779	cib2
15559	LL0000005134	842.6030501	0.171723192	0.261762976	0.656025518	0.511807706	0.846081779	ccl34b.1
15560	LL0000003972	1446.932705	-0.092749148	0.141396294	-0.655951762	0.511855162	0.846081779	cabp5b
15561	LL0000039398	155.4417869	0.158969805	0.24236615	0.655907621	0.511883565	0.846081779	znf1013
15563	LL0000003902	72.5139841	0.18118776	0.276307403	0.655747033	0.511986902	0.84613483	c1qtnf5
15564	LL0000000370	958.3782612	0.0872945	0.133131429	0.655701667	0.512016096	0.84613483	ADGRL3
15566	LL0000029771	223.7886245	0.165657302	0.252676467	0.655610331	0.512074877	0.84613483	sypl1
15567	LL0000010055	83.35343705	0.165225348	0.252025331	0.655590242	0.512087806	0.84613483	fam20a
15568	LL0000012858	7169.607963	-0.08696314	0.132682952	-0.655420596	0.512196994	0.846244127	irf2bp2b
15574	LL0000014567	38.43224474	0.285803557	0.436192443	0.655223541	0.51232384	0.846361704	LOC101882573
15575	LL0000018424	1374.872682	0.101058751	0.154246654	0.655176295	0.512354255	0.846361704	lsg1
15577	LL0000011166	1231.014807	-0.099221365	0.151542965	-0.654740819	0.51263464	0.84675373	gatad1
15579	LL0000031468	6831.924181	-0.123994209	0.189431023	-0.654561258	0.512750275	0.846873584	ube2d2
15582	LL0000005000	1030.45037	-0.069203244	0.105748566	-0.654413069	0.512845717	0.84696007	cbx4
15583	LL0000005616	3889.812278	-0.075024913	0.114667183	-0.65428409	0.512928794	0.846998402	chn1
15584	LL0000039314	1482.909374	-0.084883739	0.129743389	-0.654243272	0.512955087	0.846998402	zmiz1a
15587	LL0000023759	2805.97502	0.077587616	0.11861855	0.654093445	0.513051604	0.84708663	rnf11b
15589	LL0000037992	44.17540883	0.221651844	0.339049581	0.653744635	0.513276342	0.847358952	XLOC_043579
15590	LL0000040526	598.9022833	0.518486601	0.793199425	0.653664872	0.513327739	0.847358952	crygm2b
15591	LL0000001288	1109.52169	-0.101510755	0.15530147	-0.65363679	0.513345836	0.847358952	arhgap35b
15592	LL0000009731	112.8939542	-0.175996966	0.269328132	-0.653466703	0.513455449	0.847444897	epoa
15593	LL0000005947	238.2139708	0.142595494	0.218228715	0.653422234	0.513484109	0.847444897	cntnap1
15594	LL0000020321	1715.455926	0.091294869	0.139735841	0.653338964	0.513537778	0.847462334	nipbla
15595	LL0000024248	187.4400397	0.130130687	0.199243959	0.653122373	0.51367739	0.847621583	sc5d
15596	LL0000004104	180.054961	-0.117081221	0.179287381	-0.653036597	0.513732685	0.847641686	CABZ01040999.1
15599	LL0000023799	594.6555306	-0.102454467	0.156929197	-0.652870649	0.513839673	0.847727255	rnf19b
15601	LL0000010716	551.2190598	-0.122860435	0.18824091	-0.652676586	0.5139648	0.847727255	FP102018.1
15602	LL0000029515	1418.08827	-0.086623947	0.132729768	-0.652633908	0.51399232	0.847727255	stard7
15603	LL0000035203	69.66743655	0.199063003	0.305018524	0.652625949	0.513997452	0.847727255	XLOC_023519
15604	LL0000018576	3967.629544	0.08973255	0.137495486	0.652621792	0.514000133	0.847727255	map1ab
15605	LL0000023895	44982.58724	0.079693693	0.122146444	0.652443821	0.514114903	0.84774398	rpl10
15606	LL0000010149	378.8556598	-0.087617554	0.134308897	-0.652358523	0.514169915	0.84774398	fastkd1
15607	LL0000000243	39.33014537	-0.215891001	0.33098406	-0.652270086	0.514226954	0.84774398	ACVR1C
15608	LL0000020599	133.6293558	-0.174378823	0.267344899	-0.652261643	0.5142324	0.84774398	nr6a1b
15609	LL0000020133	281.7332706	0.117579702	0.180286412	0.652182831	0.514283234	0.84774398	NDUFAF8
15610	LL0000005342	84.39952115	-0.196345085	0.301078567	-0.652139031	0.514311487	0.84774398	cdhr5a
15611	LL0000031320	185.0085804	0.200673014	0.307715528	0.652138081	0.5143121	0.84774398	tti1
15612	LL0000004050	41.65387905	0.253592439	0.389060045	0.651807972	0.514525058	0.848023906	CABZ01028771.1
15613	LL0000031435	349.454758	0.157775373	0.242104568	0.651682759	0.514605847	0.848069538	uacaa
15614	LL0000012389	156.223509	-0.139019515	0.213340738	-0.651631357	0.514639014	0.848069538	hspb6
15616	LL0000024483	40853.02435	-0.067964344	0.10436304	-0.651230014	0.514898018	0.848387695	serbp1a
15617	LL0000031398	495.1138722	-0.342102027	0.525352947	-0.651185129	0.514926989	0.848387695	txlnba
15619	LL0000012910	2142.395287	0.070494382	0.108264414	0.651131606	0.514961536	0.848387695	ist1
15620	LL0000021669	1280.600371	0.10723581	0.16472837	0.650985682	0.515055729	0.848433413	pgp
15622	LL0000028481	2472.554472	-0.077012871	0.118311727	-0.650931849	0.515090481	0.848433413	slc12a2
15623	LL0000029610	2367.731589	0.076541775	0.117606549	0.650829191	0.515156754	0.848433413	stx12
15625	LL0000022730	853.6625763	0.103098424	0.158428655	0.650756161	0.515203903	0.848433413	psip1b
15626	LL0000030106	370.218178	0.124167704	0.190825286	0.650687893	0.51524798	0.848433413	tdg.1
15627	LL0000038779	80.5592076	-0.273844826	0.420854569	-0.650687545	0.515248205	0.848433413	zgc:158222
15629	LL0000008023	111.9730519	-0.172577943	0.265361674	-0.650349916	0.515466221	0.848721327	CU469530.1
15633	LL0000012658	123.0347509	-0.152884912	0.235216747	-0.649974604	0.515708626	0.849009451	il17ra1a
15634	LL0000011221	721.8235461	0.159018515	0.244664471	0.649945268	0.515727576	0.849009451	gcnt4a
15637	LL0000012031	188.7214691	0.11575773	0.178170309	0.649702693	0.515884284	0.849196325	helq
15640	LL0000015047	66.76304873	-0.21153381	0.325690504	-0.649493332	0.516019555	0.849347883	LOC101885084
15642	LL0000022655	54.93033244	0.344032081	0.52994036	0.649190187	0.516215454	0.849544187	prp
15643	LL0000029707	3816.519041	-0.073681465	0.113502664	-0.649160666	0.516234533	0.849544187	sv2bb
15644	LL0000001752	141.4153258	-0.141764943	0.21839956	-0.649108191	0.516268448	0.849544187	b4galt5
15650	LL0000021597	327.34326	-0.103189424	0.159057395	-0.6487559	0.516496166	0.849715853	penkb
15651	LL0000021642	597.2354171	-0.110636355	0.170538718	-0.648746258	0.516502399	0.849715853	pfkpb
15652	LL0000021363	1826.645619	-0.076966748	0.118651428	-0.648679493	0.516545562	0.849715853	pcdh18b
15653	LL0000001629	9712.967448	-0.06456836	0.099538174	-0.648679369	0.516545642	0.849715853	atp6v0a1b
15655	LL0000009156	2445.475556	-0.071175477	0.109746327	-0.648545411	0.51663225	0.849787222	dpf2l
15656	LL0000021309	153.0510439	0.130469601	0.20127968	0.648200557	0.516855242	0.850053071	parvg
15658	LL0000005845	567.0922378	0.082427488	0.127200326	0.648013186	0.516976422	0.850053071	cluhb
15659	LL0000020128	505.2283908	0.101274716	0.156294969	0.647971695	0.517003258	0.850053071	ndufaf3
15660	LL0000024149	4018.279741	-0.119406356	0.184300676	-0.647888869	0.517056831	0.850053071	s100t
15661	LL0000024274	3938.05791	-0.070687895	0.109115242	-0.647827867	0.517096289	0.850053071	scdb
15662	LL0000026133	50.65778745	-0.212720269	0.328365391	-0.647815742	0.517104133	0.850053071	si:ch211-74f19.2
15663	LL0000028908	1241.275325	0.110836977	0.171105169	0.64777106	0.517133036	0.850053071	slirp
15664	LL0000010038	1088.872592	0.070055515	0.108150307	0.647760668	0.517139758	0.850053071	fam193b
15666	LL0000031158	221.9700395	-0.114630123	0.176983301	-0.647688919	0.517186172	0.850058296	trmt44
15668	LL0000038498	921.0088228	-0.088287161	0.136332197	-0.647588485	0.517251147	0.850094023	zgc:110063
15669	LL0000023686	255.7887119	0.165967549	0.256350436	0.647424483	0.517357255	0.850197341	rilpl2
15670	LL0000004844	5559.114415	0.080134321	0.123834431	0.647108565	0.517561682	0.850320964	CAMK2N1
15671	LL0000005457	156.8473955	-0.122846443	0.189850528	-0.647069274	0.51758711	0.850320964	cep192
15672	LL0000029335	10708.47739	0.10526487	0.162685616	0.647044732	0.517602993	0.850320964	sptan1
15673	LL0000011405	57.48959693	0.212906668	0.329046696	0.647040893	0.517605478	0.850320964	glt8d2
15674	LL0000016884	91.8931685	0.158683058	0.245281456	0.646942744	0.517669001	0.850354267	LOC108191313
15675	LL0000011883	259.4588597	-0.118524685	0.183242791	-0.646817722	0.517749921	0.85041614	gxylt2
15677	LL0000018195	85.3296104	-0.2366819	0.366022715	-0.646631726	0.51787032	0.850525631	LOC792627
15678	LL0000007281	5184.49684	0.058724212	0.090824659	0.646566827	0.517912334	0.850525631	creb1a
15679	LL0000002332	136.0129435	-0.153070817	0.236798731	-0.646417388	0.518009082	0.850525631	BX072576.2
15680	LL0000030698	233.1082961	-0.1067382	0.165123575	-0.646414059	0.518011238	0.850525631	tmtops2a
15681	LL0000031814	815.3850855	0.067934997	0.105100705	0.646380032	0.518033269	0.850525631	vax1
15684	LL0000027945	190.2517829	0.131701854	0.203773847	0.646313821	0.518076139	0.850525631	si:dkey-81h8.1
15685	LL0000006914	94.00259955	0.161416562	0.249791953	0.64620401	0.518147243	0.85052889	CR788230.1
15686	LL0000034741	129.0887918	-0.173047903	0.267802577	-0.646177139	0.518164643	0.85052889	XLOC_019592
15687	LL0000022739	224.7693078	0.134597393	0.208354878	0.646000684	0.518278913	0.850547166	psma6l
15688	LL0000027346	114.7055712	0.149622778	0.231615048	0.645997656	0.518280873	0.850547166	si:dkey-247m21.3
15689	LL0000022036	1871.502231	0.077506405	0.11998647	0.645959539	0.518305559	0.850547166	pknox2
15692	LL0000028600	1474.583606	-0.086325706	0.133705031	-0.645642913	0.518510639	0.850761163	slc25a24
15693	LL0000031452	721.4613371	0.165284605	0.256007294	0.645624592	0.518522507	0.850761163	ubap1la
15694	LL0000000097	81.19237065	0.177080842	0.274353843	0.645446918	0.518637607	0.850879005	abhd6a
15695	LL0000025875	57.96107449	-0.259221012	0.401749889	-0.645229828	0.518778259	0.850895983	si:ch211-256e16.6
15696	LL0000014108	138.8260558	0.193238863	0.299507716	0.645188264	0.51880519	0.850895983	LOC100331349
15697	LL0000004413	83.52360275	-0.159250335	0.246856214	-0.645113738	0.518853482	0.850895983	CABZ01073424.1
15698	LL0000031955	183.4279437	0.147658063	0.228888889	0.64510804	0.518857174	0.850895983	vwf
15699	LL0000019908	215.7245037	-0.358188032	0.555281138	-0.645057085	0.518890193	0.850895983	myom1b
15702	LL0000028489	563.9798841	0.095641296	0.148318234	0.644838422	0.5190319	0.850895983	slc12a9
15703	LL0000011885	7645.626725	-0.109237605	0.169407338	-0.644822158	0.519042441	0.850895983	gyg1b
15704	LL0000026315	710.1627963	0.107591662	0.166863334	0.64478912	0.519063853	0.850895983	si:ch73-217b7.1
15705	LL0000002031	1211.132855	0.096967008	0.150390866	0.644766608	0.519078445	0.850895983	bscl2
15706	LL0000036165	56.44153764	-0.300512641	0.466082281	-0.644763067	0.51908074	0.850895983	XLOC_031073
15708	LL0000009902	97.42145431	-0.214356695	0.332568282	-0.644549426	0.519219218	0.851052025	ezra
15711	LL0000019488	291.3235121	-0.136752199	0.212383716	-0.643892113	0.519645396	0.851674117	mpp2a
15712	LL0000038406	353.4981683	0.129207646	0.200688796	0.643820923	0.519691565	0.851674117	zfand1
15713	LL0000026602	809.0880129	-0.10995411	0.170808298	-0.643728154	0.51975173	0.851674117	si:dkey-100n23.5
15714	LL0000039737	3059.440828	0.073409987	0.114054984	0.64363682	0.519810968	0.851674117	zswim5
15715	LL0000011503	988.7745966	-0.101346787	0.157461234	-0.64363008	0.51981534	0.851674117	golga4
15717	LL0000001048	2179.256452	0.064723719	0.100623998	0.64322349	0.520079093	0.851978303	ANKRD50
15718	LL0000021974	636.5631366	0.10776901	0.167556526	0.643180022	0.520107295	0.851978303	pin4
15719	LL0000011575	1127.237788	0.082423283	0.12817404	0.643057539	0.520186765	0.851978303	gpn1
15721	LL0000022393	727.8405927	-0.09663	0.150304781	-0.642893725	0.520293061	0.851978303	ppm1ba
15722	LL0000040078	62.24051603	-0.177273853	0.275791289	-0.642782641	0.520365149	0.851978303	neto2b
15723	LL0000000612	3425.620538	-0.079862461	0.124273385	-0.642635274	0.520460789	0.851978303	AL840638.1
15725	LL0000004423	162.1074663	-0.19114281	0.297476394	-0.642547826	0.520517547	0.851978303	CABZ01074307.1
15726	LL0000005887	4016.205269	0.087171417	0.135683964	0.642459241	0.520575046	0.851978303	cngb3.2
15727	LL0000038550	247.8145977	0.131849294	0.205232996	0.642437117	0.520589407	0.851978303	zgc:112294
15728	LL0000036516	139.5661172	-0.187608812	0.2920302	-0.642429489	0.520594358	0.851978303	XLOC_033137
15729	LL0000031187	543.6372706	-0.148471303	0.23114637	-0.642325913	0.520661593	0.851978303	trpc5b
15730	LL0000002328	81.59144278	-0.269569272	0.419712757	-0.642270857	0.520697333	0.851978303	BX072561.1
15731	LL0000029715	222.1516404	0.111507651	0.173616138	0.642265475	0.520700827	0.851978303	svopa
15733	LL0000001403	2624.980946	0.069501838	0.108218731	0.642234826	0.520720724	0.851978303	arpc5b
15734	LL0000030624	189.9081435	-0.156296507	0.243382539	-0.642184553	0.520753361	0.851978303	tmem5
15735	LL0000039323	163.9899516	0.149040606	0.232099199	0.642141839	0.520781092	0.851978303	zmp:0000000619
15737	LL0000007739	372.0823071	-0.091936103	0.143182786	-0.642089077	0.520815348	0.851978303	ctnnal1
15739	LL0000030594	1237.081117	0.091602947	0.142671811	0.642053579	0.520838395	0.851978303	tmem258
15740	LL0000021340	3633.338973	0.069487909	0.108229536	0.642042015	0.520845903	0.851978303	pbrm1l
15741	LL0000023910	40714.92097	-0.098747662	0.153825773	-0.641944843	0.520908997	0.851978303	rpl23
15743	LL0000000408	47.43348791	-0.257627248	0.401377287	-0.641858063	0.520965345	0.851978303	adra1aa
15744	LL0000022983	1477.446443	-0.102099974	0.159079508	-0.641817263	0.520991839	0.851978303	pyya
15745	LL0000010462	704.9152948	-0.087114999	0.135733678	-0.641808289	0.520997667	0.851978303	FO681288.1
15750	LL0000031387	351.4417198	-0.131120763	0.204402246	-0.641483964	0.521208296	0.852251856	twf2b
15752	LL0000026558	73.92346441	0.206098685	0.321369757	0.641313255	0.521319179	0.852296445	si:ch73-50f9.4
15754	LL0000028250	98.73361662	0.166071029	0.258978606	0.641253853	0.521357766	0.852296445	si:dkeyp-74b6.2
15755	LL0000013529	13653.45549	-0.062339665	0.097225718	-0.641184927	0.521402542	0.852296445	laptm4a
15756	LL0000026601	1529.423814	0.074504162	0.116199411	0.641175041	0.521408964	0.852296445	si:dkey-100n23.3
15758	LL0000012176	1213.034437	0.075126789	0.117202696	0.640998812	0.521523455	0.85234788	hmgcra
15759	LL0000010187	82.85313695	0.22731031	0.35462206	0.640993148	0.521527135	0.85234788	fbxl22
15760	LL0000000560	3099.787605	0.072695948	0.113430677	0.640884372	0.52159781	0.852391218	aktip
15761	LL0000001342	2133.882664	-0.074430895	0.116161712	-0.640752397	0.521683566	0.852391218	arih1
15762	LL0000025802	124.6022952	0.590088322	0.920930671	0.640752166	0.521683715	0.852391218	si:ch211-244e12.7
15764	LL0000011978	4835.046676	-0.088474442	0.138134041	-0.640497027	0.521849521	0.852539744	hcn1
15765	LL0000031282	1045.014616	-0.099497514	0.155348635	-0.640478842	0.52186134	0.852539744	ttbk2b
15766	LL0000018487	301.3503607	-0.112346874	0.175456633	-0.640311353	0.521970201	0.852607952	lysmd1
15767	LL0000030310	398.5662626	0.135642346	0.211848097	0.640281165	0.521989824	0.852607952	tie1
15769	LL0000009550	3955.829555	0.08434897	0.131782098	0.640063949	0.522131026	0.852761488	elavl1b
15771	LL0000012306	449.0526979	-0.124037843	0.193808183	-0.640003123	0.522170569	0.852761488	hps5
15772	LL0000000909	466.9152622	0.092741187	0.144929469	0.639905657	0.522233936	0.852794138	alkbh7
15773	LL0000027944	99.87237064	-0.218762179	0.34205581	-0.639551128	0.522464464	0.852886506	si:dkey-81e3.2
15774	LL0000028810	47.74837237	-0.273427688	0.42753298	-0.639547592	0.522466764	0.852886506	slc52a3
15775	LL0000008820	159.1217542	-0.139603804	0.218288876	-0.639536963	0.522473676	0.852886506	dennd1b
15776	LL0000009971	141.7651996	-0.14300704	0.22361382	-0.639526842	0.522480257	0.852886506	fam118b
15777	LL0000009705	156.4972238	0.188780874	0.29521047	0.639478925	0.522511419	0.852886506	epha2b
15778	LL0000021684	47.08159883	0.182930889	0.286094674	0.639406833	0.522558305	0.852886506	phb2a
15779	LL0000031875	2139.698579	-0.081515243	0.127512762	-0.639271257	0.522646484	0.852886506	vps11
15782	LL0000022579	1546.965161	-0.067468031	0.105547011	-0.639222565	0.522678155	0.852886506	prkar1ab
15783	LL0000023110	1334.224404	-0.070131627	0.109721845	-0.639176518	0.522708107	0.852886506	rabl6b
15784	LL0000029373	296.1820106	0.120641769	0.188752971	0.639151628	0.522724297	0.852886506	srgn
15785	LL0000039394	669.6348182	-0.119897656	0.187638302	-0.638982842	0.522834094	0.852994865	znf1009
15788	LL0000024337	11856.56325	0.126916553	0.198705849	0.638715741	0.523007871	0.853165103	sdc4
15790	LL0000008947	10877.06688	-0.060355709	0.094499362	-0.638689067	0.523025227	0.853165103	diras1a
15795	LL0000005711	241.2283784	0.1278112	0.200243638	0.638278457	0.523292433	0.853404536	cisd2
15797	LL0000023978	9375.312947	-0.087733092	0.137456842	-0.638259187	0.523304974	0.853404536	rps23
15798	LL0000033088	258.8408026	-0.128365755	0.20112622	-0.638234811	0.52332084	0.853404536	XLOC_007520
15799	LL0000020279	668.8560877	0.088893451	0.139322576	0.638040539	0.523447291	0.853404536	nfyal
15800	LL0000027479	144.0438843	0.131073095	0.205468525	0.637922984	0.523523816	0.853404536	si:dkey-27i16.2
15801	LL0000027721	9340.125026	0.145056368	0.227393831	0.637908103	0.523533503	0.853404536	si:dkey-4p15.5
15802	LL0000005910	1064.4246	0.068869122	0.107963977	0.637889821	0.523545404	0.853404536	cnot10
15805	LL0000008742	1732.028297	0.063150649	0.0990149	0.637789351	0.523610813	0.853404536	dcun1d2a
15807	LL0000023804	5943.277704	0.086593955	0.13578459	0.637730354	0.523649223	0.853404536	RNF208
15808	LL0000031552	175.3967628	-0.133320849	0.209056539	-0.63772628	0.523651875	0.853404536	ucn3l
15809	LL0000039739	56.57478788	0.21191173	0.332320595	0.637672575	0.523686842	0.853404536	zswim7
15810	LL0000020463	431.1798116	0.111112925	0.174258306	0.63763345	0.523712316	0.853404536	nol8
15811	LL0000039852	1019.907769	0.066477248	0.104262232	0.637596635	0.523736286	0.853404536	lhfpl6
15812	LL0000004585	297.3376701	0.123021559	0.192992322	0.637442765	0.52383648	0.853497061	CABZ01086029.1
15814	LL0000007089	399.6219711	-0.117168385	0.183846974	-0.637314735	0.523919855	0.853559267	CR854839.1
15816	LL0000005190	107.2944003	-0.167100386	0.262236373	-0.637212849	0.523986209	0.853559267	ccpg1
15817	LL0000026418	760.6731207	-0.117809597	0.184901996	-0.637146163	0.524029642	0.853559267	si:ch73-288o11.5
15820	LL0000011793	1781.857229	-0.087720237	0.137704002	-0.637020243	0.524111658	0.853559267	gse1
15822	LL0000005027	326.5772009	-0.120216038	0.188727577	-0.636981834	0.524136676	0.853559267	ccdc126
15823	LL0000019647	160.6803635	-0.11720712	0.184016274	-0.636938884	0.524164654	0.853559267	mslnb
15825	LL0000026537	3637.501374	0.078103091	0.122642357	0.636836193	0.524231549	0.853559267	si:ch73-386h18.1
15827	LL0000004875	615.409422	0.109776383	0.172386482	0.636803895	0.524252589	0.853559267	capn12
15829	LL0000008852	384.9183716	0.11044562	0.173478386	0.63665349	0.524350575	0.853559267	dgat1a
15830	LL0000026764	150.6827526	0.196118559	0.308101235	0.636539345	0.524424945	0.853559267	si:dkey-14d8.22
15831	LL0000010565	2689.059411	-0.353222116	0.554919051	-0.636529085	0.52443163	0.853559267	fosaa
15832	LL0000025903	487.4612063	0.101853223	0.160044862	0.636404205	0.524513001	0.853559267	si:ch211-262i1.6
15833	LL0000001637	11294.57829	0.052761858	0.082908569	0.636386067	0.52452482	0.853559267	atp6v1aa
15834	LL0000012786	1172.625595	-0.087069152	0.136822011	-0.636368014	0.524536584	0.853559267	insig2
15835	LL0000011753	2158.848196	-0.080437161	0.126402144	-0.636359152	0.524542359	0.853559267	grk4
15837	LL0000029549	539.6871086	0.125573715	0.197344326	0.636317839	0.52456928	0.853559267	stk17b
15841	LL0000025308	1102.146409	0.085316613	0.134120723	0.636118049	0.524699482	0.853663324	si:ch211-175f12.2
15843	LL0000006147	5065.174179	-0.070656407	0.111095452	-0.635997299	0.524778183	0.853663324	cplx4a
15844	LL0000007271	1510.62056	-0.080861012	0.127156915	-0.635915176	0.52483171	0.853663324	cramp1
15845	LL0000028524	246.8424263	-0.118446306	0.18627797	-0.635857834	0.524869088	0.853663324	slc17a7a
15847	LL0000026870	54.58952989	-0.169730446	0.267011169	-0.635667962	0.524992863	0.853663324	si:dkey-172k15.6
15848	LL0000031441	2917.118798	0.078862174	0.124068056	0.635636414	0.525013429	0.853663324	uba3
15849	LL0000005292	974.994148	0.08126091	0.12785473	0.635572183	0.525055305	0.853663324	cdc42ep3
15851	LL0000030539	245.6972151	0.098250893	0.154609466	0.635477861	0.525116801	0.853663324	tmem187
15852	LL0000011600	60.96154448	-0.186772646	0.293935999	-0.635419434	0.525154897	0.853663324	gpr156
15853	LL0000019388	1979.26775	0.064516824	0.101539125	0.63538881	0.525174865	0.853663324	mmadhc
15855	LL0000008411	108.1452533	0.226094959	0.355845221	0.635374443	0.525184232	0.853663324	CU972454.1
15856	LL0000028487	4641.873583	0.069319181	0.109101116	0.635366378	0.525189491	0.853663324	slc12a7b
15857	LL0000001577	2053.470422	0.162162787	0.255246188	0.635319134	0.525220297	0.853663324	atp1a1a.3
15861	LL0000022822	113.8048017	-0.172791365	0.272034384	-0.635182075	0.525309672	0.853663324	ptger2a
15862	LL0000012456	4948.369141	0.087537059	0.137816395	0.635171594	0.525316507	0.853663324	icmt
15863	LL0000022952	10801.91507	-0.146971773	0.231395469	-0.635154069	0.525327936	0.853663324	pvalb7
15865	LL0000028992	727.9479508	0.072002305	0.113378195	0.635063076	0.525387278	0.853680369	smim4
15866	LL0000005797	600.7675298	0.100540965	0.158331024	0.635004829	0.525425265	0.853680369	clic1
15867	LL0000013734	3491.030621	0.06568776	0.103473221	0.634828599	0.525540209	0.853744624	lmo1
15868	LL0000005926	274.0810819	0.154704976	0.243702402	0.634811043	0.52555166	0.853744624	cnpy2
15870	LL0000029600	1913.030165	-0.084465501	0.133074143	-0.63472512	0.525607707	0.85376513	strn4
15873	LL0000008671	1232.893552	0.080372629	0.12666723	0.634517935	0.525742866	0.853907278	dap
15874	LL0000023693	3674.141527	-0.083140701	0.131042124	-0.634457826	0.525782082	0.853907278	rims2a
15876	LL0000003988	103.3779267	-0.184980614	0.291595326	-0.634374412	0.525836505	0.853925128	CABZ01004876.1
15878	LL0000023982	9830.968169	-0.06914094	0.109007841	-0.634274922	0.525901419	0.853960011	rps26l
15879	LL0000023062	3454.922257	-0.06505681	0.102580398	-0.634203137	0.525948261	0.853965543	rab3aa
15881	LL0000032064	393.275479	-0.101117923	0.159505184	-0.633947564	0.526115043	0.854051439	whrna
15882	LL0000010987	1406.826815	0.105772875	0.166867784	0.633872356	0.526164127	0.854051439	fubp3
15883	LL0000006976	213.3407978	-0.110857362	0.174896024	-0.633847237	0.526180522	0.854051439	CR812832.1
15884	LL0000022816	106.6488035	0.183224922	0.289117822	0.633737903	0.526251884	0.854051439	ptgdsa
15885	LL0000015315	47.81223697	0.192321187	0.303489331	0.633699993	0.526276629	0.854051439	LOC101886442
15886	LL0000038680	356.2658382	0.147070097	0.232129196	0.633570009	0.526361479	0.854051439	zgc:136892
15888	LL0000022414	939.8341975	-0.08260715	0.130392316	-0.63352775	0.526389065	0.854051439	ppp1r11
15889	LL0000019278	58.34338972	-0.252674097	0.398844598	-0.633515154	0.526397288	0.854051439	mir454b
15891	LL0000013522	1311.720276	-0.076952434	0.121469863	-0.633510503	0.526400324	0.854051439	lamtor2
15892	LL0000019486	1634.084681	0.071515087	0.112896595	0.633456541	0.526435552	0.854051439	mpnd
15895	LL0000005809	76.71519412	0.170209179	0.268767917	0.633294261	0.5265415	0.854092065	CLIP4
15896	LL0000022266	81.07349492	-0.200622636	0.316796705	-0.633285109	0.526547476	0.854092065	polq
15899	LL0000004426	301.5474364	-0.121986725	0.192711221	-0.633002711	0.526731873	0.854271574	CABZ01074397.1
15900	LL0000032905	58.02430155	-0.177443944	0.280329918	-0.632982543	0.526745043	0.854271574	XLOC_005983
15902	LL0000027163	58.92138777	0.215615528	0.340696392	0.63286707	0.526820453	0.854323403	si:dkey-221h15.4
15905	LL0000023581	1854.997041	-0.078923659	0.124764376	-0.632581686	0.52700685	0.854500799	rfx5
15906	LL0000020841	380.2094302	-0.12107236	0.191415445	-0.632510923	0.527053073	0.854500799	olah
15907	LL0000012618	2072.320032	-0.074741551	0.118168466	-0.632499966	0.52706023	0.854500799	igsf3
15910	LL0000005323	2206.020521	-0.075927108	0.12009135	-0.632244602	0.527227056	0.854635646	cdh18a
15911	LL0000022565	1406.161339	0.081548097	0.128982905	0.632239574	0.527230342	0.854635646	prkaa1
15914	LL0000028214	456.5885581	0.099871189	0.158006861	0.632068685	0.527341997	0.854687927	si:dkeyp-55f12.3
15915	LL0000031841	865.6556165	0.080340296	0.127109229	0.632057145	0.527349537	0.854687927	vezf1b
15916	LL0000020749	463.8093473	0.127317449	0.201460196	0.631973223	0.527404375	0.854706348	nup155
15918	LL0000013630	194.0822463	0.147856026	0.234027944	0.631787911	0.527525474	0.854832139	lgi1b
15920	LL0000023300	1181.875113	-0.087758626	0.138977558	-0.63145897	0.527740469	0.855046513	rbm42
15921	LL0000022971	331.6859572	-0.128029302	0.202753677	-0.631452428	0.527744745	0.855046513	pycr1b
15924	LL0000018737	1004.988321	0.077555948	0.12284249	0.631344644	0.527815202	0.855062264	mboat7
15925	LL0000034807	126.7493206	-0.157430706	0.24937365	-0.631304496	0.527841447	0.855062264	XLOC_020079
15927	LL0000020603	260.2479688	0.120822737	0.191419132	0.631194674	0.527913244	0.855100218	nrarpb
15928	LL0000028870	64.52918793	0.260204576	0.412330757	0.631057887	0.528002675	0.855100218	slc7a9
15929	LL0000027263	155.2620902	-0.22094889	0.350159542	-0.630994913	0.52804385	0.855100218	si:dkey-238i5.2
15930	LL0000021128	616.220835	0.091472861	0.14497098	0.630973596	0.528057789	0.855100218	otud3
15932	LL0000029455	1003.002437	-0.119699689	0.189717625	-0.630936052	0.528082338	0.855100218	st14a
15935	LL0000029792	7683.456558	-0.068530982	0.108635818	-0.630832286	0.52815019	0.855116442	syt5b
15937	LL0000007291	1750.580321	-0.084688672	0.134332316	-0.630441539	0.52840574	0.855116442	crebbpa
15938	LL0000021461	105.004383	0.190332676	0.301918506	0.630410763	0.528425871	0.855116442	pcsk9
15939	LL0000021695	58.08601721	-0.197300639	0.312973069	-0.630407719	0.528427862	0.855116442	phf12b
15940	LL0000001065	628.2259473	-0.086014688	0.136444396	-0.630401031	0.528432236	0.855116442	ankzf1
15941	LL0000010305	232.7705532	-0.116402999	0.184684696	-0.630279613	0.528511659	0.855116442	fgf6a
15942	LL0000002713	81.80057881	-0.180593208	0.286539025	-0.630256938	0.528526492	0.855116442	BX324164.3
15943	LL0000025858	99.35875931	0.138128956	0.21916308	0.630256501	0.528526778	0.855116442	si:ch211-255f4.3
15944	LL0000001966	143.3568197	-0.128615025	0.204087291	-0.630196147	0.52856626	0.855116442	bnip1a
15945	LL0000020917	275.7218149	-0.108499583	0.172180191	-0.630151369	0.528595553	0.855116442	oprd1a
15946	LL0000026623	66.81366283	-0.235939728	0.374505816	-0.630002839	0.528692727	0.855116442	si:dkey-106l3.7
15948	LL0000030614	502.0764741	0.085283477	0.135391402	0.629903199	0.52875792	0.855116442	tmem41aa
15949	LL0000000325	1312.347945	-0.091007106	0.144486133	-0.629867406	0.528781339	0.855116442	add2
15950	LL0000001393	970.1873934	-0.100352949	0.159351368	-0.629758942	0.528852312	0.855116442	arntl1a
15951	LL0000013417	844.067667	-0.149580995	0.237527515	-0.629741758	0.528863557	0.855116442	klhl43
15952	LL0000014518	40.90608138	-0.224228952	0.356083838	-0.629708311	0.528885444	0.855116442	LOC101882343
15953	LL0000019035	557.5293796	-0.092675145	0.147180715	-0.629669078	0.528911118	0.855116442	mif4gda
15954	LL0000032070	302.425375	-0.122870362	0.195147428	-0.629628396	0.52893774	0.855116442	wipf2b
15955	LL0000001750	520.4433078	-0.078863914	0.125263666	-0.629583308	0.528967247	0.855116442	b4galt3
15956	LL0000022727	766.7787665	0.122570677	0.194698898	0.629539655	0.528995816	0.855116442	psen2
15957	LL0000029622	583.6308828	-0.088523315	0.140631733	-0.62946899	0.529042064	0.855116442	stx5a
15960	LL0000039173	52.7660349	0.202416349	0.321680983	0.62924562	0.529188267	0.855116442	zgc:56585
15962	LL0000001404	705.5610667	0.102264379	0.162523287	0.629229083	0.529199091	0.855116442	arpc5la
15963	LL0000030846	1079.645248	-0.119267421	0.189545511	-0.629228411	0.529199531	0.855116442	tp53bp2a
15965	LL0000001334	1073.944943	-0.098461312	0.156503845	-0.629130304	0.529263753	0.855116442	arid2
15966	LL0000009839	987.6492721	0.099737733	0.158535717	0.629118379	0.529271559	0.855116442	etv4
15967	LL0000013444	2588.721409	-0.078701122	0.125102464	-0.629093301	0.529287976	0.855116442	kpna5
15969	LL0000001270	1841.741582	-0.060926023	0.096852574	-0.629059411	0.529310162	0.855116442	arhgap21a
15970	LL0000021563	1017.764581	-0.082330801	0.13090992	-0.628911854	0.529406765	0.85515201	pdxka
15972	LL0000028433	723.3766877	0.084742739	0.134760705	0.628838642	0.529454699	0.85515201	sirt6
15973	LL0000026381	124.6021541	0.26999204	0.429358574	0.628826479	0.529462663	0.85515201	si:ch73-263o4.4
15976	LL0000018551	244.3720027	0.169765816	0.270077097	0.62858279	0.52962223	0.855336495	malt1
15977	LL0000007448	2445.864871	0.070408805	0.112023322	0.628519168	0.529663894	0.855336495	csnk2a2a
15979	LL0000001548	107.511958	0.162589241	0.258759885	0.628340211	0.529781095	0.855434619	atg4db
15980	LL0000001375	252.5119276	0.126034995	0.20059891	0.62829352	0.529811676	0.855434619	arl8bb
15981	LL0000024525	2225.95879	-0.089482136	0.142464429	-0.628101604	0.529937382	0.855519076	sesn3
15982	LL0000030732	150.4125967	-0.127304596	0.202688247	-0.628080799	0.529951011	0.855519076	tnfrsf9a
15985	LL0000008726	691.9144133	0.088266626	0.140587076	0.627843098	0.53010673	0.855603967	dcp1b
15986	LL0000007351	5851.449242	-0.075005073	0.11946492	-0.627841823	0.530107565	0.855603967	cry1ba
15987	LL0000010332	193.081048	-0.115839145	0.184515635	-0.627801246	0.53013415	0.855603967	fhdc2
15989	LL0000039092	362.0095502	0.091578388	0.145926897	0.627563458	0.530289953	0.855657095	zgc:193801
15990	LL0000023779	1030.298889	0.092391338	0.147244703	0.627467991	0.530352512	0.855657095	rnf150b
15991	LL0000021429	1097.339413	-0.262605018	0.418552737	-0.627412019	0.530389192	0.855657095	pck1
15992	LL0000033255	190.3912256	-0.135860575	0.216553534	-0.627376393	0.530412539	0.855657095	XLOC_008804
15993	LL0000008554	1001.275473	-0.15694944	0.250196484	-0.62730474	0.530459497	0.855657095	cyp24a1
15994	LL0000008896	505.3582207	-0.142504973	0.227172958	-0.627297254	0.530464403	0.855657095	dhrs7cb
15995	LL0000022959	2448.257595	0.064211566	0.102364083	0.627286102	0.530471712	0.855657095	pwwp2b
15996	LL0000023690	1096.326829	-0.099260076	0.158264094	-0.627180014	0.530541242	0.855674373	rims1a
15998	LL0000000861	565.5204069	0.120139916	0.191580776	0.627097969	0.530595018	0.855674373	aldh16a1
15999	LL0000003680	810.8330615	-0.113339114	0.180743798	-0.627070554	0.530612988	0.855674373	BX927184.1
16001	LL0000029673	628.1103265	0.106050466	0.169174418	0.626870585	0.530744071	0.855778384	sumf1
16003	LL0000004062	66.04510859	-0.213428409	0.340528432	-0.626756503	0.53081886	0.855778384	CABZ01031870.1
16004	LL0000022465	2568.899633	-0.059752869	0.095344409	-0.626705537	0.530852273	0.855778384	ppp2r2bb
16005	LL0000028645	1676.942803	0.073729864	0.117658824	0.626641179	0.530894469	0.855778384	slc26a5
16008	LL0000023659	238.3085388	0.12088332	0.192927692	0.626573192	0.530939045	0.855778384	rhogd
16009	LL0000014655	88.44330663	0.163900304	0.261599556	0.626531279	0.530966527	0.855778384	LOC101883052
16011	LL0000004643	1273.50111	-0.143572921	0.229211599	-0.626377205	0.531067558	0.855778384	CABZ01092746.1
16012	LL0000016912	230.1707278	0.130165321	0.207827176	0.626315211	0.531108211	0.855778384	LOC108191614
16014	LL0000018542	1442.937197	0.079092117	0.126289687	0.626275343	0.531134356	0.855778384	magt1
16015	LL0000020544	873.3144952	-0.073967974	0.118110058	-0.62626312	0.531142372	0.855778384	npr3
16016	LL0000001907	1038.426963	-0.077174289	0.123242347	-0.626199444	0.531184132	0.855778384	bin1a
16017	LL0000028833	7021.452824	-0.083370431	0.133143522	-0.626169637	0.531203681	0.855778384	slc6a17
16018	LL0000001926	661.8653284	0.083210444	0.132906771	0.626081302	0.531261616	0.855778384	bloc1s2
16019	LL0000018493	81.22894124	0.188822292	0.301612426	0.626042814	0.53128686	0.855778384	lyve1b
16022	LL0000001201	11892.06226	-0.072607046	0.116017079	-0.625830663	0.531426017	0.855921126	appa
16023	LL0000005234	174.7627745	-0.468389502	0.748495095	-0.625774979	0.531462546	0.855921126	cd28l
16026	LL0000019456	4712.026051	0.071213934	0.113830886	0.625611705	0.53156966	0.85593816	morf4l1
16027	LL0000012536	192.3403192	0.195684125	0.312793129	0.625602376	0.53157578	0.85593816	igf2r
16029	LL0000028101	347.62975	0.105340491	0.168406379	0.62551366	0.531633986	0.85593816	si:dkeyp-110g5.4
16030	LL0000032973	45.93713149	-0.251454507	0.402009832	-0.625493427	0.531647261	0.85593816	XLOC_006630
16032	LL0000023860	250.8714878	0.149881611	0.239712745	0.625255078	0.531803658	0.856025063	ror1
16033	LL0000008727	2933.718756	-0.068448696	0.109480411	-0.62521409	0.531830556	0.856025063	dcp2
16034	LL0000004728	820.8780282	-0.09276527	0.148377065	-0.625199518	0.531840118	0.856025063	CABZ01118575.1
16035	LL0000031191	40.75579021	0.234511348	0.375130669	0.625145761	0.531875396	0.856025063	trpc7b
16038	LL0000003923	137.6565135	-0.181765317	0.290833928	-0.624979756	0.531984345	0.856108706	c3b.2
16039	LL0000012855	799.6142827	0.102383686	0.163831229	0.624933882	0.532014453	0.856108706	irf2a
16041	LL0000031765	1196.384707	0.081097872	0.129793057	0.624824423	0.5320863	0.856154246	uxt
16044	LL0000002143	75.33474439	0.137484829	0.220142097	0.62452766	0.532281111	0.856397621	BX004779.2
16047	LL0000013744	94.03734569	0.234087578	0.374998336	0.624236312	0.532472403	0.856635293	lmod2b
16048	LL0000020669	1013.144711	0.0828397	0.132734618	0.624100193	0.532561788	0.856705092	nt5c1ba
16049	LL0000018976	849.5152644	0.084756439	0.135819458	0.624037532	0.532602937	0.856705092	mgst2
16050	LL0000026423	785.9848749	-0.110230242	0.176694075	-0.623847982	0.532727425	0.856736693	si:ch73-290k24.6
16051	LL0000007133	210.1684808	0.155275914	0.248907366	0.62383013	0.53273915	0.856736693	CR855337.1
16052	LL0000010992	6060.773854	-0.062639819	0.100438557	-0.623663075	0.532848878	0.856736693	fundc1
16053	LL0000013986	321.5649508	0.134989572	0.21646983	0.623595318	0.532893386	0.856736693	LOC100147871
16056	LL0000019026	6757.669514	0.107200991	0.171927351	0.623524935	0.532939621	0.856736693	midn
16057	LL0000023640	250.9625523	0.180803578	0.289977754	0.623508445	0.532950454	0.856736693	rhcgb
16058	LL0000019926	967.7679343	0.088102372	0.141301941	0.623504329	0.532953159	0.856736693	mzt2b
16059	LL0000039407	1295.787693	-0.087730646	0.140712096	-0.623476225	0.532971621	0.856736693	znf1024
16061	LL0000023215	66.76421491	-0.216866262	0.34789893	-0.623359955	0.533048007	0.856736693	rasal3
16062	LL0000022687	1443.069082	-0.089087255	0.142918232	-0.623344232	0.533058337	0.856736693	prr5a
16064	LL0000001351	385.4848329	0.121047064	0.194210421	0.623277902	0.533101917	0.8567367	arl15a
16065	LL0000025552	178.0578952	-0.13213745	0.212047703	-0.623149643	0.53318619	0.856802098	si:ch211-212k18.9
16067	LL0000000153	449.6946966	0.09586102	0.153859902	0.623040949	0.533257613	0.856824679	acd
16068	LL0000019616	100.6673243	0.21685462	0.348161754	0.622855951	0.533379187	0.856824679	ms4a17a.14
16069	LL0000032005	44.49831895	-0.260534014	0.418292396	-0.622851424	0.533382162	0.856824679	WDR31
16070	LL0000012206	469.1632244	-0.161835439	0.259846993	-0.622810512	0.533409049	0.856824679	hnrnpa1a
16073	LL0000008987	1038.694316	0.111712062	0.179379318	0.622770023	0.53343566	0.856824679	dlgap4a
16075	LL0000030251	921.736898	-0.134563887	0.216106848	-0.622672946	0.533499465	0.856824679	thap1
16076	LL0000029677	12735.23314	0.051728251	0.083075697	0.622664067	0.533505301	0.856824679	sumo2b
16077	LL0000012807	91.3979225	-0.199774002	0.320885981	-0.62257005	0.533567098	0.856853933	ints6l
16078	LL0000023872	2034.659934	-0.06976627	0.11209485	-0.622386048	0.533688052	0.856978177	rp2
16079	LL0000035286	96.51578037	-0.186850142	0.300250875	-0.622313398	0.533735813	0.856984877	XLOC_024231
16081	LL0000019719	1844.085937	0.087835107	0.141185115	0.622127251	0.533858198	0.857045167	mtmr6
16082	LL0000031639	278.666642	-0.13093451	0.210463794	-0.622123682	0.533860544	0.857045167	unk
16084	LL0000021999	492.8065539	-0.153252702	0.246453681	-0.621831663	0.534052564	0.857224777	PITPNC1
16085	LL0000030456	673.2800109	0.079838186	0.128394177	0.621820925	0.534059625	0.857224777	tmem117
16090	LL0000030506	84.91781003	0.228015487	0.366823311	0.621594866	0.534208298	0.857393415	tmem168a
16092	LL0000010117	79.70548219	0.184321977	0.29657379	0.621504608	0.534267663	0.857418703	fam89a
16093	LL0000030351	1012.15229	-0.11182636	0.179949771	-0.621430967	0.534316102	0.857426451	tkta
16096	LL0000001861	592.4799287	-0.099005508	0.159336853	-0.621359753	0.534362947	0.857431641	bcor
16100	LL0000007032	869.5558938	-0.081165002	0.13070901	-0.620959509	0.534626265	0.857598808	CR847953.1
16101	LL0000039543	91.83114568	-0.142319762	0.22919669	-0.62095034	0.534632298	0.857598808	znf1167
16102	LL0000001896	120.8715708	0.166226051	0.267729062	0.620874139	0.534682438	0.857598808	bicc2
16104	LL0000038250	581.1734101	-0.117477565	0.189228041	-0.620825351	0.534714541	0.857598808	yipf1
16107	LL0000040305	5314.337097	-0.072623321	0.116997482	-0.620725501	0.534780248	0.857598808	zgc:92744
16108	LL0000020007	1038.034224	-0.125148231	0.201637138	-0.62066062	0.534822945	0.857598808	nav3
16110	LL0000000901	44.43278204	0.252433604	0.406743386	0.620621287	0.53484883	0.857598808	alkal2a
16111	LL0000008993	676.5680116	-0.096198789	0.155006058	-0.620613093	0.534854223	0.857598808	dlx1a
16112	LL0000024606	651.1822214	-0.085068138	0.137072969	-0.620604769	0.534859701	0.857598808	sgsm1b
16113	LL0000008588	422.9582752	0.170730947	0.275190477	0.620410083	0.534987836	0.857704111	cyp2n13
16114	LL0000028899	665.0765438	0.142373037	0.229496078	0.620372421	0.535012625	0.857704111	slco2a1
16117	LL0000004410	76.17803425	-0.173870346	0.280427807	-0.620018206	0.535245801	0.857942499	CABZ01073166.1
16119	LL0000022063	284.3535764	-0.121688693	0.196292884	-0.619934306	0.535301039	0.857942499	plag1
16121	LL0000024131	146.1558563	-0.142468091	0.229834371	-0.619872871	0.535341488	0.857942499	rxrbb
16122	LL0000032021	592.6636795	-0.119631352	0.193009442	-0.619821238	0.535375485	0.857942499	wdr47b
16123	LL0000038410	8505.06001	0.092402783	0.149094264	0.61976082	0.535415267	0.857942499	zfand5a
16124	LL0000010261	469.5072866	-0.103318217	0.166709815	-0.619748855	0.535423146	0.857942499	fermt2
16125	LL0000014312	44.46866507	-0.204405782	0.329936632	-0.619530426	0.535566984	0.858103046	LOC100536112
16127	LL0000038396	1244.973675	-0.067274731	0.108624636	-0.619332162	0.535697561	0.858141021	zdhhc6
16129	LL0000013049	8678.48838	0.106429601	0.171850765	0.619314097	0.53570946	0.858141021	jupa
16130	LL0000009063	135.342154	0.162301493	0.262074342	0.619295625	0.535721626	0.858141021	dnajc14
16131	LL0000028894	297.6888503	0.138335796	0.223419756	0.619174411	0.535801467	0.858198994	slco1e1
16133	LL0000029381	852.8181887	-0.088506923	0.14297146	-0.619053082	0.53588139	0.858257088	srp68
16136	LL0000009118	269.2296828	-0.11794875	0.190628174	-0.61873724	0.536089473	0.858492943	dnmt3bb.3
16138	LL0000009405	47.22398009	0.281165031	0.454476627	0.618656745	0.536142511	0.858492943	eef2a.2
16142	LL0000000166	59.98779934	0.20121698	0.32529285	0.618571788	0.536198492	0.858492943	ackr4b
16143	LL0000039881	575.1423779	0.103070506	0.166628559	0.618564471	0.536203313	0.858492943	LOC100534805
16146	LL0000005614	3780.857394	0.058377266	0.094414319	0.618309457	0.536371369	0.858639983	chmp6b
16147	LL0000007556	519.8842483	0.125248804	0.202573888	0.618287014	0.536386161	0.858639983	CT030188.1
16148	LL0000030020	6869.118466	0.064510455	0.104347638	0.61822631	0.536426169	0.858639983	tbcb
16152	LL0000031048	307.4537764	0.11792478	0.190792662	0.618078171	0.536523811	0.858726363	trdn
16153	LL0000031621	359.0329908	-0.159641319	0.258326576	-0.61798256	0.536586835	0.858756468	unc13ba
16155	LL0000012621	720.3724949	-0.093054843	0.15060183	-0.617886536	0.536650135	0.858756468	igsf8
16156	LL0000025006	113.3608699	-0.160933624	0.260473254	-0.617850859	0.536673655	0.858756468	si:ch211-125e6.5
16157	LL0000020190	573.5000355	0.081616213	0.132116295	0.617760384	0.536733301	0.858782017	nek4
16161	LL0000001170	97.43463455	-0.213263978	0.345435667	-0.617376834	0.536986198	0.859007124	aplnrb
16162	LL0000038348	916.1264698	0.093696047	0.151769258	0.61735854	0.536998263	0.859007124	zc3h18
16163	LL0000021482	6696.580923	-0.085777046	0.138944347	-0.617348225	0.537005064	0.859007124	pdcd4b
16164	LL0000000305	134.356684	0.153242873	0.248304906	0.617156042	0.537131807	0.859027138	adat3
16166	LL0000008206	146.3905075	-0.153268799	0.248374426	-0.617087685	0.537176891	0.859027138	CU694481.1
16167	LL0000010894	1050.949843	0.111605075	0.180869862	0.617046279	0.537204201	0.859027138	fstb
16168	LL0000005673	68.62895438	-0.155074333	0.251330354	-0.617013947	0.537225527	0.859027138	chst3b
16169	LL0000022156	104.5587764	-0.175266472	0.284063267	-0.616998015	0.537236035	0.859027138	plpp6
16173	LL0000031604	250.42606	-0.1337822	0.216936713	-0.616687689	0.537440743	0.859220582	uhrf1bp1
16176	LL0000009836	4341.56611	0.107701774	0.174666058	0.616615358	0.537488462	0.859220582	ets2
16178	LL0000025745	119.3872474	-0.164914348	0.267465648	-0.616581415	0.537510856	0.859220582	si:ch211-236g6.1
16181	LL0000001460	69.13574025	-0.215824138	0.350084176	-0.616492126	0.537569767	0.859220582	asb2a.1
16182	LL0000000111	1211.280715	-0.07077824	0.114817663	-0.61644035	0.537603929	0.859220582	ablim1a
16183	LL0000011434	413.6382951	0.108111834	0.175387448	0.616417167	0.537619226	0.859220582	gna12a
16185	LL0000012911	907.8693972	0.08291755	0.134567555	0.616177875	0.537777129	0.859403084	isy1
16187	LL0000015580	129.4695214	-0.129196301	0.209698235	-0.616105809	0.537824688	0.859409232	LOC103909195
16190	LL0000020903	201.9354458	0.124282919	0.201785589	0.615915735	0.537950136	0.859509502	opn4b
16191	LL0000029796	79.6317497	-0.154663628	0.251126948	-0.615878261	0.537974871	0.859509502	syt7b
16193	LL0000024571	118.5140262	0.157725249	0.256189251	0.61565912	0.538119524	0.859663048	sft2d2a
16194	LL0000017910	147.0670902	-0.137258928	0.222989559	-0.615539707	0.538198355	0.859663048	LOC110439915
16196	LL0000031663	558.440109	0.098951117	0.160791523	0.615400085	0.538290535	0.859663048	uqcrb
16197	LL0000012287	180.9795154	-0.144455412	0.234756681	-0.615341005	0.538329543	0.859663048	hoxd4a
16198	LL0000016452	161.3126852	0.130283425	0.211754903	0.615255765	0.538385826	0.859663048	LOC108181079
16200	LL0000030904	453.8406128	0.083871251	0.136346726	0.615132126	0.538467467	0.859663048	trabd
16201	LL0000029022	697.5378986	-0.091826757	0.14929011	-0.615089351	0.538495714	0.859663048	smurf2
16202	LL0000028510	609.1465231	-0.109770798	0.178464099	-0.615086165	0.538497818	0.859663048	slc16a4
16203	LL0000030423	317.3617747	-0.090485438	0.147122583	-0.615034326	0.538532052	0.859663048	tmco3
16204	LL0000023831	84.89530902	0.162908737	0.264881775	0.615024332	0.538538652	0.859663048	RNF5
16205	LL0000028203	181.8076174	-0.121800477	0.198048202	-0.615004205	0.538551943	0.859663048	si:dkeyp-51b9.3
16209	LL0000026967	170.1027384	-0.203039284	0.330215151	-0.61486968	0.538640788	0.859735065	si:dkey-192d15.2
16212	LL0000031925	329.7527601	0.127790553	0.207980013	0.614436703	0.538926788	0.860077306	vstm4a
16213	LL0000021979	6023.301514	0.064655776	0.105231849	0.614412618	0.538942699	0.860077306	pip4k2ca
16214	LL0000026422	646.4268528	0.111240361	0.181132696	0.614137392	0.539124541	0.860297671	si:ch73-290k24.5
16216	LL0000026576	1039.235617	0.078867063	0.128439631	0.614039941	0.539188934	0.860314824	si:ch73-71c20.5
16217	LL0000010436	270.122994	-0.104392843	0.170030962	-0.613963724	0.539239299	0.860314824	fndc3bb
16219	LL0000001535	1459.088502	0.071050102	0.115750698	0.61382008	0.539334227	0.860314824	atg101
16220	LL0000026953	112.6392015	0.138959255	0.226412297	0.613744293	0.539384314	0.860314824	si:dkey-18j18.3
16222	LL0000030883	1543.774457	0.102635102	0.167248292	0.613669056	0.53943404	0.860314824	tpp1
16224	LL0000006104	58.13818762	0.183365953	0.298810876	0.613652205	0.539445178	0.860314824	cox4i1l
16226	LL0000000953	606.6097604	-0.115750403	0.188663839	-0.613527235	0.53952778	0.860314824	amotl2b
16227	LL0000028732	1225.681753	0.086368767	0.140774157	0.613527146	0.539527839	0.860314824	slc37a4b
16228	LL0000013399	86.59908631	-0.182513111	0.297482651	-0.613525227	0.539529107	0.860314824	klhl26
16230	LL0000031077	461.6871928	-0.114162806	0.186105464	-0.613430702	0.539591591	0.860344681	trim25
16232	LL0000004950	1497.687349	-0.0868335	0.141580632	-0.613314826	0.539668192	0.860397043	casz1
16234	LL0000009555	1985.552935	-0.065402761	0.106658906	-0.613195496	0.539747083	0.860411388	elf2a
16235	LL0000039060	406.0802947	0.079131342	0.12907799	0.61305062	0.539842869	0.860411388	zgc:174888
16237	LL0000038791	1325.250722	0.313704456	0.511816388	0.612923821	0.539926712	0.860411388	zgc:158343
16238	LL0000021113	979.6665588	-0.07087336	0.115634093	-0.612910589	0.539935462	0.860411388	otofa
16241	LL0000032074	56.55997354	0.251003199	0.409637139	0.61274522	0.540044817	0.860411388	wisp1b
16242	LL0000004529	257.0692953	-0.097751578	0.159535968	-0.612724384	0.540058597	0.860411388	CABZ01081752.1
16245	LL0000021458	671.4300392	-0.107219653	0.175002072	-0.612676482	0.540090276	0.860411388	pcsk5b
16247	LL0000030056	41.14849386	0.258585753	0.422169068	0.612517051	0.54019572	0.860411388	tbx5a
16248	LL0000010621	3113.189633	0.097594446	0.159338501	0.612497575	0.540208602	0.860411388	foxp1a
16249	LL0000025195	184.4800307	-0.130329178	0.212786463	-0.612488105	0.540214866	0.860411388	si:ch211-156l18.8
16250	LL0000007068	87.37852365	-0.179899932	0.293775554	-0.612372029	0.540291643	0.860411388	CR848784.1
16252	LL0000020881	172.6546003	-0.211963908	0.346156882	-0.612334808	0.540316264	0.860411388	ompb
16253	LL0000020533	706.3158812	0.118831136	0.194067288	0.61231925	0.540326556	0.860411388	npm1b
16254	LL0000038901	93.87657985	0.253575692	0.414127605	0.612312941	0.540330729	0.860411388	zgc:171242
16256	LL0000011807	1496.238551	0.106135995	0.173361057	0.612225125	0.540388821	0.860411388	gsta.1
16258	LL0000008945	1229.312503	-0.073559509	0.120158066	-0.612189524	0.540412372	0.860411388	dip2cb
16260	LL0000021254	110.5722643	0.147566505	0.241075687	0.612116911	0.54046041	0.860411388	paox1
16261	LL0000030269	537.8623141	0.112818892	0.184311434	0.612110105	0.540464912	0.860411388	them4
16265	LL0000028370	659.8945601	0.082687787	0.135138335	0.611875134	0.540620375	0.860425888	si:zfos-128g4.2
16267	LL0000021441	348.2170473	-0.090422066	0.147794273	-0.61181035	0.540663241	0.860425888	pcnp
16269	LL0000021777	346.9668784	0.115937816	0.189561859	0.611609403	0.540796215	0.860425888	pigo
16270	LL0000029780	467.5787056	-0.120083024	0.196352056	-0.611569988	0.5408223	0.860425888	syt14a
16272	LL0000021603	4097.32678	-0.103779754	0.169738295	-0.611410373	0.540927937	0.860425888	perp
16273	LL0000031837	217.2902392	-0.113957559	0.186387032	-0.611402832	0.540932928	0.860425888	vegfd
16274	LL0000011413	237.5265382	-0.130822674	0.21398642	-0.611359703	0.540961474	0.860425888	glulc
16276	LL0000018824	2398.599134	0.07631011	0.124834963	0.611287967	0.541008956	0.860425888	med13a
16277	LL0000028306	278.3363085	-0.113833677	0.186226772	-0.611263759	0.541024979	0.860425888	si:dkeyp-92c9.2
16278	LL0000028909	2088.50637	0.063150042	0.103314407	0.611241387	0.541039788	0.860425888	slit1a
16279	LL0000009076	129.3854186	-0.135051932	0.220948368	-0.611237519	0.541042348	0.860425888	dnajc28
16281	LL0000030104	495.8921294	-0.083153537	0.136066562	-0.611123964	0.541117516	0.860425888	tctn1
16282	LL0000029343	1168.388885	0.09514312	0.155692082	0.611098003	0.541134702	0.860425888	sptlc2b
16283	LL0000009342	989.3957967	-0.085692594	0.140247305	-0.611010626	0.541192545	0.860425888	ebf1b
16285	LL0000019369	720.402368	-0.178669518	0.292430527	-0.610981077	0.541212108	0.860425888	mlip
16286	LL0000000457	63.79861604	0.218404679	0.357503254	0.61091662	0.541254781	0.860425888	agfg1a
16287	LL0000005815	693.8356935	-0.095627851	0.156537551	-0.610894003	0.541269755	0.860425888	cln3
16289	LL0000011980	167.2792595	-0.153916776	0.251966695	-0.610861591	0.541291214	0.860425888	hcn3
16290	LL0000029944	213.675985	0.11506448	0.188401956	0.610739306	0.54137218	0.860425888	tanc1b
16292	LL0000001104	10639.81007	0.127538037	0.208840914	0.610694688	0.541401724	0.860425888	anxa2a
16293	LL0000027819	83.82566825	-0.185365021	0.303533598	-0.61069029	0.541404635	0.860425888	si:dkey-66i24.8
16294	LL0000013578	3750.416574	-0.139426437	0.228327735	-0.610641702	0.541436808	0.860425888	ldb3b
16296	LL0000031268	1858.6491	-0.068199074	0.11170428	-0.610532332	0.541509232	0.860471342	tspy
16297	LL0000000286	548.483666	0.107886476	0.176762998	0.610345364	0.541633052	0.860471342	adamts18
16299	LL0000019467	62.83774516	0.225142769	0.368957934	0.610212571	0.541721004	0.860471342	mov10b.1
16301	LL0000019535	1236.024745	0.100692962	0.165014216	0.610207803	0.541724162	0.860471342	mrpl16
16302	LL0000025270	258.7503911	0.08881709	0.145553476	0.610202465	0.541727697	0.860471342	si:ch211-165g14.1
16303	LL0000021564	236.6908577	-0.127744884	0.209348516	-0.610202003	0.541728003	0.860471342	pdxkb
16304	LL0000009763	927.2487965	0.079160894	0.129796331	0.609885454	0.541937689	0.860645326	ercc1
16305	LL0000020467	2745.228127	0.095812589	0.157108244	0.609850803	0.541960645	0.860645326	nomo
16306	LL0000022100	2131.186417	-0.075265321	0.123425981	-0.60980128	0.541993454	0.860645326	plekha1a
16307	LL0000021768	513.3133986	-0.117527205	0.192742077	-0.609764132	0.542018065	0.860645326	pigbos1
16309	LL0000030338	4023.126002	0.068342572	0.11209098	0.609706256	0.54205641	0.860645326	tiparp
16311	LL0000029943	1465.364456	-0.064867257	0.106419401	-0.60954353	0.542164229	0.860747005	tanc1a
16314	LL0000022595	547.2059028	0.105113964	0.172479054	0.609430314	0.54223925	0.860748046	prkchb
16315	LL0000004630	93.76363401	-0.2270265	0.372534664	-0.609410404	0.542252444	0.860748046	CABZ01090041.1
16316	LL0000011430	509.8921296	0.07642015	0.125415617	0.609335202	0.542302279	0.860757657	gmpr2
16319	LL0000009078	692.7857239	0.088380455	0.145127717	0.608983985	0.542535054	0.861024869	dnajc3a
16322	LL0000011561	327.9139266	-0.099828476	0.163944407	-0.608916633	0.542579699	0.861024869	gpd1l
16323	LL0000000083	186.908933	0.166690502	0.273781365	0.608845316	0.542626973	0.861024869	abhd13
16324	LL0000029395	645.1321069	-0.106230541	0.174486844	-0.60881691	0.542645804	0.861024869	srrm4
16326	LL0000008476	75.86668536	-0.250968763	0.412286031	-0.608724875	0.542706816	0.861052187	cx52.6
16328	LL0000038693	855.9459628	-0.126684815	0.208152021	-0.608616791	0.542778472	0.861096389	zgc:152863
16331	LL0000024639	8946.181807	-0.067780332	0.111451575	-0.608159479	0.543081707	0.861452947	sh3gl2a
16332	LL0000038402	1295.833893	0.076541488	0.125860447	0.608145686	0.543090854	0.861452947	zeb1b
16335	LL0000027426	132.3845114	0.160899774	0.264658577	0.607952239	0.543219151	0.861563364	si:dkey-264d12.1
16336	LL0000028039	551.2423702	-0.089937642	0.147954222	-0.607874792	0.543270519	0.861563364	si:dkey-93n13.2
16337	LL0000012963	2689.874816	0.114797326	0.18886031	0.607842517	0.543291927	0.861563364	itm2bb
16338	LL0000011524	130.3827947	-0.133798986	0.220146277	-0.607773103	0.543337971	0.861566888	got1
16343	LL0000031365	1773.211283	-0.079543201	0.130971768	-0.607330895	0.543631339	0.861903979	tubgcp2
16344	LL0000018478	2926.974313	-0.069700721	0.114777827	-0.60726643	0.543674113	0.861903979	lypla2
16347	LL0000009328	69.39381373	0.187026044	0.308104466	0.607021531	0.543836623	0.861903979	dzip1l
16348	LL0000038752	4322.663973	-0.054017702	0.088996626	-0.606963486	0.543875144	0.861903979	zgc:153867
16349	LL0000025394	107.310883	0.198625682	0.32725486	0.606944941	0.543887452	0.861903979	si:ch211-195h23.3
16350	LL0000015263	69.74166221	0.167392602	0.275811951	0.606908444	0.543911674	0.861903979	LOC101886077
16353	LL0000026687	824.8591856	-0.326915317	0.538768778	-0.606782223	0.543995447	0.861903979	si:dkey-11f4.14
16354	LL0000024290	2104.856602	0.058767834	0.096852979	0.60677363	0.54400115	0.861903979	scml2
16355	LL0000031368	2069.587303	-0.065665919	0.108229459	-0.606728701	0.544030972	0.861903979	tubgcp5
16356	LL0000031865	2980.039655	0.106005356	0.174719058	0.606718909	0.544037471	0.861903979	VIT
16357	LL0000027601	43.50127204	-0.254956728	0.420250182	-0.606678447	0.544064329	0.861903979	si:dkey-33c9.6
16359	LL0000026899	321.1654874	-0.124956199	0.206010423	-0.6065528	0.544147732	0.861903979	si:dkey-17m8.1
16360	LL0000006049	468.39479	0.098043658	0.161643245	0.606543486	0.544153915	0.861903979	commd9
16361	LL0000029548	652.228745	-0.093095505	0.153504425	-0.606467888	0.5442041	0.861903979	stk17al
16363	LL0000009071	194.1847579	0.15075432	0.24860133	0.606409951	0.544242562	0.861903979	dnajc21
16366	LL0000017255	106.1979845	-0.147132859	0.242702428	-0.606227389	0.544363768	0.861903979	LOC110438237
16368	LL0000023041	163.2317999	0.192321116	0.317288735	0.606139126	0.544422372	0.861903979	rab25a
16369	LL0000020319	1057.081335	-0.102273606	0.168741848	-0.606095093	0.544451609	0.861903979	nipal3
16370	LL0000020528	52.31139437	-0.274226494	0.45244843	-0.606094476	0.544452019	0.861903979	nphs1
16372	LL0000018458	911.7077457	-0.076095166	0.125575771	-0.605970125	0.544534592	0.861903979	luzp1
16373	LL0000007269	47.84479451	-0.275057219	0.453934096	-0.605940865	0.544554022	0.861903979	cracr2b
16374	LL0000028004	55.11276242	0.199351806	0.329016829	0.60590155	0.54458013	0.861903979	si:dkey-88n24.5
16376	LL0000018498	203.0896876	0.131295754	0.216744397	0.605763083	0.544672088	0.861903979	lzts1
16377	LL0000015212	61.31367294	0.19210046	0.317244542	0.605528022	0.544828211	0.861903979	LOC101885863
16378	LL0000039210	1338.234096	0.082300528	0.135939441	0.605420529	0.544899614	0.861903979	zgc:66448
16379	LL0000012020	1016.152689	-0.083967948	0.138696466	-0.605407987	0.544907945	0.861903979	heca
16381	LL0000019950	41984.29369	-0.068948541	0.113895976	-0.605364149	0.544937066	0.861903979	naca
16382	LL0000019829	591.4694509	0.123359407	0.203777491	0.605363266	0.544937653	0.861903979	myh7bb
16383	LL0000025046	562.6186631	0.13525109	0.22343287	0.605332108	0.544958351	0.861903979	si:ch211-132f19.7
16384	LL0000028893	333.3125801	-0.103568864	0.171106013	-0.605290614	0.544985916	0.861903979	slco1d1
16385	LL0000028931	1551.596773	0.098244409	0.162323559	0.605238142	0.545020776	0.861903979	smad2
16386	LL0000027032	210.4996378	0.12746616	0.210608239	0.605228745	0.545027019	0.861903979	si:dkey-1d7.3
16387	LL0000011595	1190.554584	-0.087476796	0.144535315	-0.605227834	0.545027624	0.861903979	gpr146
16388	LL0000006837	49.67351603	0.179329055	0.296309977	0.605207618	0.545041055	0.861903979	CR759845.1
16389	LL0000010899	14095.73431	0.063083135	0.104247133	0.605130644	0.545092194	0.861915525	fstl5
16391	LL0000027419	45.47552261	-0.271822681	0.449314464	-0.604972025	0.545197585	0.862012844	si:dkey-262g12.3
16394	LL0000021711	1525.046056	0.074650397	0.123426089	0.604818622	0.545299519	0.862058563	phf6
16396	LL0000006787	38.48602303	-0.287164707	0.474823128	-0.604782476	0.545323539	0.862058563	CR735102.1
16399	LL0000001117	4022.933207	0.058842221	0.097304895	0.604720052	0.545365022	0.862058563	ap1b1
16401	LL0000009453	1158.97262	0.071779327	0.118709328	0.604664583	0.545401885	0.862058563	egln1b
16409	LL0000011056	1240.049285	-0.093670545	0.155037617	-0.604179465	0.545724332	0.862429315	gabpb1
16411	LL0000001320	88.17762131	0.183768436	0.304236389	0.604031742	0.545822539	0.862429315	arhgef38
16412	LL0000004584	117.4859794	0.149384493	0.247322305	0.604007361	0.545838748	0.862429315	CABZ01085887.1
16413	LL0000026444	1088.132469	0.081733308	0.135333594	0.603939538	0.545883841	0.862429315	si:ch73-30b17.2
16415	LL0000019848	1863.913271	0.081032441	0.13421439	0.603753747	0.546007375	0.862429315	myl6
16418	LL0000025575	5410.722011	-0.066501755	0.110170427	-0.603626188	0.546092198	0.862429315	si:ch211-214j24.9
16419	LL0000005423	727.6753317	-0.099366657	0.164619862	-0.603612808	0.546101095	0.862429315	celsr1b
16420	LL0000000312	1262.830254	-0.085733831	0.142046617	-0.603561234	0.546135393	0.862429315	adcy2b
16421	LL0000013046	15685.44537	0.262353878	0.434694782	0.603535836	0.546152283	0.862429315	junbb
16422	LL0000025548	1799.046417	-0.063727374	0.105597457	-0.603493455	0.546180468	0.862429315	si:ch211-212k18.5
16423	LL0000004577	248.9899222	0.121049173	0.200602608	0.603427716	0.546224189	0.862429315	CABZ01085594.1
16424	LL0000015145	65.86445926	-0.198812827	0.329480954	-0.603412201	0.546234508	0.862429315	LOC101885593
16425	LL0000029665	188.1345948	-0.128986874	0.213765162	-0.603404565	0.546239586	0.862429315	sult2st3
16426	LL0000020362	395.5100564	0.098485678	0.163221124	0.603388065	0.54625056	0.862429315	nkiras1
16427	LL0000039575	233.7611308	0.137974844	0.22869225	0.603321028	0.546295147	0.862430454	znf281a
16428	LL0000008538	872.7587228	0.103598295	0.171769039	0.603125546	0.546425173	0.86249466	cyldb
16429	LL0000001766	220.9461363	-0.158196343	0.262311512	-0.60308578	0.546451626	0.86249466	bach1b
16430	LL0000030038	161.4319105	-0.155474999	0.257831499	-0.603010103	0.546501968	0.86249466	tbr1a
16431	LL0000005919	453.7799311	-0.12693913	0.210542186	-0.602915417	0.54656496	0.86249466	cnot6l
16432	LL0000001378	271.6773282	-0.094340452	0.156474602	-0.602912236	0.546567076	0.86249466	armc10
16433	LL0000012059	1735.819239	0.10242354	0.169900024	0.602845941	0.546611182	0.86249466	herc1
16434	LL0000009894	194.3528954	0.150586769	0.249812873	0.602798274	0.546642895	0.86249466	extl3
16436	LL0000031684	747.1750061	0.075286721	0.124937367	0.602595703	0.54677768	0.862638097	use1
16437	LL0000005767	870.1769025	-0.143156585	0.237596371	-0.602520085	0.546827998	0.86264826	cldn2
16441	LL0000025882	788.2652697	0.092414503	0.153449447	0.60224722	0.547009588	0.862865494	si:ch211-259g3.4
16443	LL0000024102	2008.347796	0.088991459	0.147815835	0.602042797	0.54714565	0.862999229	runx1t1
16444	LL0000028736	1438.510756	-0.087765385	0.145792594	-0.601987953	0.547182157	0.862999229	slc38a3a
16445	LL0000028055	100.6313745	0.173410512	0.28810004	0.601910754	0.547233545	0.863011048	si:dkey-97l20.6
16449	LL0000022285	439.3711629	0.107157698	0.178139233	0.601539014	0.547481034	0.863168949	polr2m
16451	LL0000001732	76.6940653	0.159169866	0.26460963	0.601527111	0.54748896	0.863168949	b3gnt3.4
16452	LL0000010578	341.9144756	0.111870692	0.186008255	0.601428641	0.547554527	0.863168949	foxc1a
16455	LL0000022177	458.2598581	-0.102923271	0.171142281	-0.601390087	0.5475802	0.863168949	plxdc1
16456	LL0000029047	169.0803053	-0.132144403	0.219734921	-0.601380984	0.547586261	0.863168949	snapc2
16457	LL0000021973	4222.554511	0.083794974	0.139354437	0.601308258	0.54763469	0.863168949	pin1
16458	LL0000017109	87.48653302	-0.20639402	0.343249937	-0.601293687	0.547644393	0.863168949	LOC110437982
16459	LL0000028886	178.0353958	0.159417542	0.265151072	0.601232875	0.547684891	0.863168949	slc9a5
16460	LL0000016581	240.5575633	-0.119646172	0.199075542	-0.601008898	0.54783406	0.86332726	LOC108182859
16461	LL0000027739	558.9041208	0.147131771	0.244841221	0.600927288	0.547888417	0.86332726	si:dkey-54n8.2
16462	LL0000031877	794.4719805	-0.080149201	0.133385421	-0.600884268	0.547917072	0.86332726	vps13c
16466	LL0000029997	139.8508303	-0.111888832	0.186257479	-0.600721283	0.548025641	0.863429131	tbc1d13
16468	LL0000004531	284.3976023	0.098673047	0.164359368	0.600349396	0.548273405	0.863711202	CABZ01081752.3
16469	LL0000031804	477.4332947	0.093947345	0.156495265	0.600320688	0.548292534	0.863711202	vasna
16471	LL0000005924	5065.085918	0.084952816	0.141642332	0.599769961	0.548659555	0.863996007	cnppd1
16472	LL0000030780	2209.84008	0.093066862	0.155173341	0.599760641	0.548665768	0.863996007	tnnt3a
16473	LL0000013426	1818.413898	-0.080606766	0.134409687	-0.599709504	0.548699853	0.863996007	kmt2ca
16474	LL0000028654	214.7765864	0.126101177	0.210309289	0.599598702	0.548773713	0.863996007	slc29a1a
16475	LL0000020012	193.2884558	0.149619744	0.249571754	0.599505922	0.548835562	0.863996007	nbeab
16476	LL0000022175	75.32958485	-0.150099526	0.250373733	-0.599501889	0.548838251	0.863996007	plvapa
16477	LL0000038221	262.7157358	-0.107023525	0.178523435	-0.599492862	0.548844269	0.863996007	xpo7
16478	LL0000020565	264.058576	-0.097603683	0.162813588	-0.599481182	0.548852055	0.863996007	nr0b1
16481	LL0000026753	65.32934154	0.194608022	0.324663379	0.599414762	0.548896335	0.863996007	si:dkey-148f10.4
16482	LL0000040263	282.5649472	0.155660636	0.25969927	0.599388038	0.548914152	0.863996007	ublcp1
16485	LL0000029697	636.4657848	-0.081395933	0.135862513	-0.599105164	0.549102759	0.863996007	susd4
16486	LL0000000471	10896.8118	0.054367399	0.090761955	0.59901089	0.549165622	0.863996007	agpat3
16487	LL0000013085	421.0212696	0.102961358	0.171892014	0.598988608	0.549180481	0.863996007	kbtbd3
16488	LL0000018609	84.32026734	-0.158502457	0.264631514	-0.598955333	0.549202671	0.863996007	map3k7cl
16490	LL0000031299	217.039481	-0.109701935	0.183171229	-0.598903748	0.549237072	0.863996007	ttc32
16491	LL0000005502	49.90201566	0.237310848	0.396242296	0.598903374	0.549237321	0.863996007	cfap206
16492	LL0000006106	6903.237346	0.075869558	0.126686482	0.598876508	0.549255238	0.863996007	cox5aa
16493	LL0000009291	1779.032231	-0.148706341	0.248338448	-0.598805148	0.549302829	0.863996007	dusp6
16494	LL0000000130	202.057649	0.131502651	0.219611414	0.598796975	0.54930828	0.863996007	acad11
16495	LL0000027027	53.59756683	-0.213273125	0.356347346	-0.598497862	0.549507785	0.864177602	si:dkey-1b17.9
16496	LL0000007952	43.48528124	-0.185744378	0.310353945	-0.598492081	0.549511641	0.864177602	CU464118.1
16500	LL0000019918	162.5339376	0.220656981	0.368926313	0.598105838	0.549769315	0.864499453	myrfl
16501	LL0000008346	83.3044695	0.161594547	0.270234977	0.597977911	0.549854672	0.864499453	CU929070.1
16502	LL0000005657	117.1805562	-0.132486281	0.22155989	-0.597970511	0.54985961	0.864499453	chrnb4
16503	LL0000001584	24493.8286	0.069797471	0.11674414	0.597867019	0.549928668	0.864499453	atp1b1a
16505	LL0000022503	639.7704637	-0.109589755	0.183312131	-0.59783144	0.54995241	0.864499453	pqbp1
16506	LL0000012802	405.8397053	0.095353942	0.159513125	0.59778117	0.549985956	0.864499453	ints2
16507	LL0000038484	371.0760263	0.108736706	0.181928405	0.597689548	0.550047101	0.864499453	zgc:103692
16508	LL0000011455	137.8000733	0.146119756	0.244487183	0.597658141	0.550068061	0.864499453	gnav1
16510	LL0000020193	129.377981	0.152193777	0.254699952	0.597541442	0.550145947	0.864546398	nek8
16511	LL0000018856	856.0900187	0.0835988	0.139918615	0.597481616	0.550185877	0.864546398	megf11
16512	LL0000005743	97.62120623	-0.194665852	0.325868023	-0.597376356	0.550256136	0.8645877	clcn2a
16514	LL0000038281	16497.69151	-0.06765737	0.113271174	-0.597304392	0.550304173	0.864594082	ywhag2
16515	LL0000005727	119388.0166	-0.133989418	0.224393782	-0.597117338	0.550429043	0.864721167	ckma
16519	LL0000004130	411.3366556	0.112502737	0.188482835	0.596885852	0.550583594	0.864771322	CABZ01044277.1
16520	LL0000019809	125.089216	0.152668939	0.255809096	0.596808093	0.550635514	0.864771322	mycbpap
16521	LL0000010298	52.27096307	0.212647235	0.356314803	0.59679596	0.550643615	0.864771322	fgf21
16522	LL0000024225	861.4471215	-0.116324827	0.194928092	-0.596757636	0.550669206	0.864771322	sav1
16523	LL0000023599	92.71005311	-0.190532829	0.319327936	-0.596668212	0.55072892	0.864771322	rgs1
16524	LL0000031628	446.4713137	0.078238444	0.131140361	0.5966008	0.550773937	0.864771322	unc5b
16526	LL0000009811	1732.952382	-0.131326585	0.220131903	-0.596581339	0.550786933	0.864771322	esrp1
16528	LL0000001326	424.9438364	-0.108956772	0.182647111	-0.596542545	0.550812841	0.864771322	arhgef6
16529	LL0000011766	112.6280634	-0.164367137	0.275596106	-0.596405876	0.550904116	0.864845562	grm5b
16531	LL0000000168	151.826413	-0.156997743	0.263298865	-0.596272008	0.550993528	0.864909533	aclyb
16532	LL0000018296	426.1875509	-0.11174611	0.187446345	-0.596149847	0.551075127	0.864909533	lpcat4
16533	LL0000011074	5074.906564	-0.073471238	0.123243432	-0.596147284	0.551076839	0.864909533	gabrg2
16540	LL0000040168	715.6800071	-0.090595302	0.152107543	-0.595600323	0.551442261	0.865142426	si:ch211-200p22.4
16541	LL0000005741	87.87134962	-0.182104389	0.305781605	-0.595537423	0.551484291	0.865142426	clcn1a
16544	LL0000018286	458.932055	0.158644454	0.266430766	0.595443447	0.551547091	0.865142426	lpar2b
16545	LL0000021717	811.8682759	-0.084576661	0.142047027	-0.595413101	0.551567371	0.865142426	phkb
16548	LL0000013667	139.9070112	0.124895443	0.209793209	0.595326436	0.551625288	0.865142426	lim2.2
16549	LL0000021326	2789.753688	-0.087357497	0.146745348	-0.595299942	0.551642995	0.865142426	pax6b
16550	LL0000008150	606.7947877	0.083333105	0.140002839	0.595224395	0.551693485	0.865142426	CU655845.1
16551	LL0000015325	41.50778091	0.197589746	0.33195948	0.595222482	0.551694764	0.865142426	LOC101886485
16552	LL0000039381	76.14370198	0.180118484	0.302608671	0.595219177	0.551696973	0.865142426	zmynd10
16553	LL0000014105	123.5542527	-0.179280716	0.30125742	-0.595108053	0.551771246	0.865142426	LOC100331291
16554	LL0000023151	712.3395355	-0.072372116	0.121617922	-0.595077719	0.551791521	0.865142426	ralab
16555	LL0000007012	63.46687419	-0.168235384	0.282778797	-0.594936344	0.551886022	0.865142426	CR847887.1
16556	LL0000028763	393.3335301	-0.113034936	0.189998296	-0.594926052	0.551892902	0.865142426	slc41a1
16560	LL0000028042	280.9164642	-0.087975589	0.147896745	-0.59484466	0.551947312	0.865142426	si:dkey-94f20.4
16561	LL0000021730	907.6985996	-0.098135596	0.164984501	-0.59481706	0.551965762	0.865142426	pho
16562	LL0000028779	2518.093376	-0.104084931	0.174991914	-0.594798519	0.551978158	0.865142426	slc45a2
16563	LL0000010234	338.5851175	0.11449311	0.192520258	0.59470682	0.552039463	0.865142426	fbxw5
16565	LL0000024120	165.7385665	0.126224463	0.212252763	0.594689376	0.552051125	0.865142426	rxfp2l
16566	LL0000018977	1204.894255	0.097050584	0.163199593	0.594674182	0.552061283	0.865142426	mgst3a
16567	LL0000029582	90.50189673	-0.197734027	0.33274611	-0.594248951	0.552345617	0.865519022	stoml3a
16568	LL0000030090	441.745545	-0.095746476	0.161143071	-0.594170603	0.552398013	0.865532143	TCIM (1 of many)
16569	LL0000021674	3583.130604	0.058969714	0.099266049	0.594057226	0.552473839	0.865536304	pgrmc2
16570	LL0000027417	88.37216967	-0.197172457	0.331979121	-0.593930293	0.552558737	0.865536304	si:dkey-262g12.12
16571	LL0000022391	2849.487544	-0.065340123	0.110016669	-0.593911118	0.552571563	0.865536304	ppm1aa
16572	LL0000011243	212.8391297	-0.113971437	0.191902332	-0.593903347	0.55257676	0.865536304	gdnfa
16575	LL0000008634	736.9253563	-0.085070962	0.14328706	-0.593710009	0.552706087	0.865640511	CYTH2
16576	LL0000039538	105.0349633	0.149378296	0.251617446	0.593672252	0.552731345	0.865640511	znf1162
16578	LL0000026277	194.9424624	0.153463502	0.258607402	0.593422696	0.552898303	0.865833018	si:ch73-184c24.1
16579	LL0000009023	108.502245	0.148413087	0.250141373	0.593316831	0.552969137	0.865874976	dnah1
16581	LL0000003228	665.0112891	0.087043614	0.146737851	0.593191283	0.553053145	0.865937556	BX572619.1
16583	LL0000012968	1324.335192	-0.081021434	0.136634759	-0.592978203	0.55319574	0.866062581	itpk1b
16584	LL0000022419	1148.747061	0.103508668	0.17458732	0.592876207	0.553264002	0.866062581	ppp1r13l
16585	LL0000031037	741.8088574	0.082711341	0.139526181	0.592801584	0.553313948	0.866062581	trappc6b
16586	LL0000040426	1072.709121	0.307510967	0.518773194	0.592765722	0.553337951	0.866062581	hbbe1.2
16587	LL0000018641	1168.499051	0.078459159	0.132373192	0.592711843	0.553374014	0.866062581	mapk7
16588	LL0000010878	266.3004415	-0.091634151	0.15461059	-0.592677063	0.553397295	0.866062581	frs3
16591	LL0000001948	615.063585	-0.091358733	0.154178905	-0.592550148	0.55348225	0.866126593	bmp3
16592	LL0000028227	524.9441182	0.110907393	0.187213717	0.592410615	0.55357566	0.866149237	si:dkeyp-68b7.5
16593	LL0000000433	404.7166294	0.089445444	0.150989043	0.59239692	0.553584829	0.866149237	afap1
16594	LL0000005643	61.30763096	-0.212916547	0.359477857	-0.592293913	0.553653791	0.866164776	chrna3
16595	LL0000029993	145.4278066	0.1208571	0.204079252	0.592206699	0.553712184	0.866164776	tbc1d10ab
16596	LL0000006094	566.7254689	0.079156938	0.133669343	0.592184684	0.553726925	0.866164776	cox11
16597	LL0000019843	4217.739675	0.063841098	0.107836448	0.592017808	0.553838664	0.866188535	myl12.2
16598	LL0000021794	493.4203501	-0.142605407	0.240892301	-0.591988231	0.553858469	0.866188535	pik3c2a
16599	LL0000023607	597.0881638	-0.093973445	0.158757069	-0.591932349	0.553895891	0.866188535	rgs17
16600	LL0000023449	46.4840156	-0.175753938	0.296932397	-0.591898829	0.553918338	0.866188535	RF00093
16602	LL0000021629	1537.304365	-0.083561713	0.141205298	-0.591774629	0.554001515	0.866249704	pfdn5
16607	LL0000001312	341.574903	-0.091360644	0.154468611	-0.591451192	0.554218149	0.866519525	arhgef1a
16608	LL0000028234	50.65907486	-0.229116669	0.387474849	-0.591307202	0.554314605	0.866601419	si:dkeyp-69e1.8
16610	LL0000008619	48.77671133	0.188421971	0.318733243	0.591158831	0.554414005	0.866687902	cyp7b1
16611	LL0000012796	1978.718126	0.087628494	0.148254416	0.591068358	0.55447462	0.866713746	ints1
16614	LL0000039278	811.1082932	0.066276955	0.112168014	0.590872146	0.55460609	0.866850333	zgc:92287
16617	LL0000013057	242.887356	-0.11625155	0.196824047	-0.590636929	0.554763716	0.866871308	kank4
16619	LL0000001699	128.0325151	-0.125016133	0.211678755	-0.590593671	0.554792707	0.866871308	avpr1ab
16621	LL0000028143	253.5087545	-0.094496692	0.160005993	-0.590582208	0.554800389	0.866871308	si:dkeyp-1h4.6
16622	LL0000015319	69.87549137	-0.150648548	0.255104787	-0.59053595	0.554831392	0.866871308	LOC101886464
16623	LL0000001240	6609.403277	0.05363053	0.090818674	0.590523158	0.554839965	0.866871308	arf5
16624	LL0000038589	97.73387436	0.176174176	0.298506556	0.590185283	0.555066438	0.867102307	zgc:113227
16625	LL0000024474	968.0784759	-0.099787944	0.169083107	-0.590170988	0.55507602	0.867102307	sept5b
16626	LL0000010119	170.5147447	-0.115289903	0.195383229	-0.59007062	0.555143305	0.867127038	fam8a1a
16627	LL0000027682	3587.119196	-0.070115531	0.1188575	-0.589912548	0.555249281	0.867127038	si:dkey-46a10.3
16629	LL0000038368	768.4491817	-0.07107276	0.120494136	-0.589844137	0.555295149	0.867127038	zcrb1
16630	LL0000005425	255.9159646	-0.155042253	0.262858514	-0.58983158	0.555303568	0.867127038	celsr3
16631	LL0000031394	67.14200302	0.183064053	0.310380787	0.589804721	0.555321577	0.867127038	twsg1a
16632	LL0000018675	679.0337284	-0.153958685	0.261068088	-0.589726175	0.555374244	0.867127038	marcksl1a
16633	LL0000021093	3569.230072	-0.056701265	0.096154866	-0.5896869	0.555400579	0.867127038	osbpl7
16635	LL0000019766	205.2180161	-0.142425352	0.241570284	-0.589581423	0.555471309	0.867168604	mustn1b
16636	LL0000003869	779.8052923	0.100127123	0.169884507	0.589383484	0.555604053	0.86730697	bzw1a
16637	LL0000000188	696.4624601	0.070180934	0.119101105	0.589255108	0.555690155	0.867372509	acot9.1
16641	LL0000023817	83.62183829	0.13020912	0.221053615	0.589038638	0.555835355	0.867431595	RNF224
16642	LL0000022604	264.8455246	0.110742286	0.188023065	0.588982453	0.555873045	0.867431595	prkg1a
16643	LL0000024643	467.2269901	0.088154692	0.149698752	0.588880605	0.555941369	0.867431595	sh3glb1a
16644	LL0000000432	202.7365499	-0.151575731	0.257399636	-0.588873136	0.55594638	0.867431595	aes
16645	LL0000020277	264.2673595	-0.115312096	0.195819335	-0.588869819	0.555948605	0.867431595	nfxl1
16646	LL0000023968	27675.52271	-0.097077568	0.164893327	-0.58872951	0.556042738	0.86748057	rps15a
16647	LL0000019635	196.0021598	-0.19234281	0.326757395	-0.588641032	0.556102103	0.86748057	msh3
16648	LL0000011991	3459.684906	-0.073915036	0.12557221	-0.588625745	0.55611236	0.86748057	hdac3
16649	LL0000020563	40.34759578	0.228582286	0.38839642	0.588528303	0.556177742	0.867495037	npy8br
16650	LL0000031336	9550.263939	-0.096013008	0.163168821	-0.588427413	0.556245442	0.867495037	ttn.2
16651	LL0000019041	487.3530884	0.089061628	0.151364652	0.588391194	0.556269747	0.867495037	mindy2
16652	LL0000004026	44.36432528	-0.185503708	0.315313725	-0.588314727	0.556321063	0.867495037	CABZ01021433.1
16654	LL0000005008	167.923884	-0.123743502	0.210346838	-0.588283159	0.556342247	0.867495037	cby1
16656	LL0000025132	47.32801514	-0.183792774	0.312459765	-0.58821261	0.556389594	0.867500065	si:ch211-149k23.9
16657	LL0000005176	461.860281	0.085857487	0.145991592	0.588098849	0.556465946	0.867525591	ccnh
16659	LL0000012019	959.2178155	-0.110905724	0.18861283	-0.588007316	0.556527383	0.867525591	hebp2
16660	LL0000021624	492.1879201	0.091648375	0.155884137	0.587926243	0.556581801	0.867525591	pex7
16661	LL0000006044	923.7946784	0.079468284	0.135167325	0.587925256	0.556582463	0.867525591	commd4
16662	LL0000009099	114.728046	0.121162221	0.206139758	0.587767359	0.556688456	0.86760025	dnase1l4.2
16663	LL0000013228	525.8230778	-0.084822206	0.144323582	-0.587722429	0.556718618	0.86760025	kctd8
16665	LL0000018527	291.6138444	0.14172841	0.241211955	0.587567934	0.55682234	0.867693114	mafbb
16667	LL0000023903	24041.33358	-0.077911227	0.132623191	-0.587463067	0.556892748	0.867707645	rpl17
16668	LL0000019459	688.4850894	0.089405526	0.152199675	0.587422582	0.556919931	0.867707645	morn4
16671	LL0000005793	126.1723167	0.15654509	0.266618967	0.587149114	0.557103565	0.867924975	CLEC3A
16672	LL0000038463	1437.309015	-0.110606496	0.1884102	-0.58705153	0.557169099	0.867958296	zgc:101744
16676	LL0000009182	6403.197231	0.074421712	0.126814661	0.586854164	0.557301656	0.868096011	dpysl2b
16678	LL0000027023	200.4371231	0.095125543	0.16215222	0.586643484	0.557443172	0.868140875	si:dkey-1b17.2
16680	LL0000022118	620.65484	0.077099025	0.131448812	0.586532687	0.557517602	0.868140875	plekhg7
16681	LL0000019956	135.8119119	-0.174364401	0.297339575	-0.586415048	0.557596634	0.868140875	nadka
16683	LL0000024425	432.5148578	-0.103397838	0.176335071	-0.586371376	0.557625975	0.868140875	sema3c
16684	LL0000031419	75.75383597	0.178176908	0.303916286	0.586269693	0.557694294	0.868140875	tyk2
16685	LL0000019740	2340.753827	0.065137992	0.111108535	0.586255518	0.557703818	0.868140875	mtss1la
16686	LL0000004319	61.80750785	-0.217103377	0.370330329	-0.586242498	0.557712567	0.868140875	CABZ01067169.1
16687	LL0000011421	4675.524595	0.07785983	0.132816423	0.586221409	0.557726737	0.868140875	gmfb
16688	LL0000001471	348.6817135	0.13264377	0.226276028	0.586203369	0.557738858	0.868140875	ascc3
16689	LL0000012346	738.4874878	-0.074457999	0.127034444	-0.586124491	0.557791859	0.868140875	hsd17b12b
16690	LL0000038381	783.1848862	-0.085549141	0.145975723	-0.586050473	0.557841597	0.868140875	zdhhc18a
16691	LL0000013753	1188.786329	-0.062213378	0.106172618	-0.585964435	0.557899415	0.868140875	lnpk
16692	LL0000023989	37272.15123	-0.067913716	0.115902239	-0.5859569	0.557904479	0.868140875	rps3
16695	LL0000022364	969.8022946	-0.084457444	0.144156948	-0.585871476	0.557961887	0.868161496	ppfia2
16698	LL0000023931	68556.02918	-0.053078038	0.090646707	-0.585548443	0.558179003	0.868415488	rpl4
16700	LL0000001643	50.79520063	-0.235251607	0.401798022	-0.585497176	0.558213465	0.868415488	atp6v1c2
16701	LL0000020923	702.1085906	-0.083454471	0.142555082	-0.585419122	0.558265935	0.868428399	optn
16704	LL0000020825	424.7399917	-0.105750223	0.180697701	-0.585232812	0.558391185	0.8684485	ogdhb
16705	LL0000019344	84.23350252	-0.153453924	0.262211612	-0.58522932	0.558393532	0.8684485	mitd1
16706	LL0000026233	744.6904678	0.103617166	0.177097318	0.585086026	0.558489875	0.8684485	si:ch73-141c7.1
16707	LL0000009282	340.5831792	0.10481003	0.179140782	0.585070737	0.558500154	0.8684485	dusp23b
16708	LL0000010400	6189.352311	0.078117853	0.133518936	0.585069466	0.558501009	0.8684485	flot1b
16709	LL0000022062	41.67443742	-0.250998457	0.429079236	-0.584969945	0.558567926	0.8684485	plac8l1
16710	LL0000009001	1411.220606	0.086593819	0.14805404	0.584879812	0.558628534	0.8684485	dmac2l
16711	LL0000024206	927.9755175	-0.068431916	0.117002769	-0.584874322	0.558632225	0.8684485	sarm1
16712	LL0000038370	651.2789663	-0.094046894	0.160827909	-0.58476725	0.558704228	0.868465043	zdhhc1
16714	LL0000038340	51.34483479	0.242949043	0.415491314	0.584727127	0.558731211	0.868465043	zc2hc1c
16717	LL0000004220	989.831225	0.06507748	0.111336498	0.58451165	0.558876129	0.868621627	CABZ01058045.1
16718	LL0000025255	341.8066215	0.09249016	0.15827864	0.584350232	0.558984703	0.868658449	si:ch211-163l21.11
16719	LL0000014227	174.5321932	-0.563115194	0.963725151	-0.584310987	0.559011101	0.868658449	LOC100334861
16720	LL0000020822	3865.711628	-0.060769791	0.104008106	-0.584279374	0.559032367	0.868658449	oga
16724	LL0000027792	41.72423435	-0.21742456	0.372267424	-0.584054757	0.559183473	0.868666443	si:dkey-60a16.1
16725	LL0000000474	162.1854379	0.122701626	0.210090845	0.584040802	0.559192861	0.868666443	agpat9l
16726	LL0000022303	446.2992487	0.077122703	0.1320627	0.583985512	0.55923006	0.868666443	pomk
16727	LL0000029962	239.4403827	0.10302056	0.176411028	0.583980272	0.559233585	0.868666443	tapt1a
16728	LL0000038719	592.2850189	-0.332767403	0.569862469	-0.583943356	0.559258422	0.868666443	zgc:153240
16729	LL0000020363	642.7083238	-0.080331707	0.137597536	-0.583816465	0.559343799	0.868730424	nkiras2
16730	LL0000019366	7976.931959	0.059009176	0.101087311	0.583744643	0.559392127	0.868736857	mlf2
16735	LL0000029747	2330.934466	0.0710645	0.121844107	0.583241174	0.559730957	0.869194403	syne1a
16741	LL0000030390	722.7316932	0.088218442	0.151406089	0.582661125	0.560121448	0.869664416	tm2d1
16743	LL0000008626	39.89945706	-0.224093959	0.384662268	-0.582573281	0.560180597	0.869664416	cysltr1
16745	LL0000024745	84.93670269	-0.153885286	0.264167418	-0.582529394	0.560210148	0.869664416	si:cabz01071907.1
16746	LL0000023187	5254.105329	0.052284893	0.089755039	0.582528782	0.56021056	0.869664416	rap2c
16749	LL0000028098	1972.601766	-0.091857064	0.157736074	-0.582346583	0.560333254	0.869786208	si:dkeyp-110c7.4
16750	LL0000013573	6850.025575	-0.053098263	0.091197439	-0.582234144	0.560408978	0.869835076	ldb1a
16752	LL0000012895	4927.800141	0.105780793	0.181755686	0.581994405	0.56057045	0.87001702	iscub
16753	LL0000027074	441.2909299	0.100926788	0.173483868	0.581764686	0.560725193	0.87013558	si:dkey-206d17.12
16757	LL0000027362	1780.045564	-0.106691141	0.183429937	-0.581645189	0.560805698	0.87013558	si:dkey-250d21.1
16758	LL0000023852	580.7372024	0.084312763	0.144958184	0.581635065	0.560812519	0.87013558	rock2a
16761	LL0000013294	5552.663083	-0.062906826	0.108165858	-0.581577464	0.560851326	0.87013558	kif1ab
16762	LL0000026312	1514.493942	-0.09675727	0.166409606	-0.581440415	0.560943665	0.87013558	si:ch73-215d9.1
16763	LL0000005012	631.127529	-0.087825503	0.151071204	-0.581351708	0.561003438	0.87013558	ccar1
16764	LL0000039711	87.5522515	-0.139261914	0.239583526	-0.581266652	0.561060753	0.87013558	znrf2a
16766	LL0000022139	2908.051472	0.066626752	0.114639102	0.581186968	0.56111445	0.87013558	plk3
16767	LL0000038312	123.6161758	-0.12207494	0.210053757	-0.58116047	0.561132307	0.87013558	zbtb2a
16768	LL0000009822	457.3974399	-0.107543116	0.18505681	-0.581135683	0.561149011	0.87013558	esyt2b
16769	LL0000038266	1896.266588	-0.086534759	0.148927788	-0.581051795	0.561205546	0.87013558	ypel3
16771	LL0000009591	181.8134702	0.120655674	0.207674951	0.58098328	0.561251722	0.87013558	elovl8a
16774	LL0000032058	617.1938641	0.0985401	0.169612593	0.580971602	0.561259593	0.87013558	wfdc2
16775	LL0000031879	2020.508962	-0.068460752	0.117840439	-0.580961447	0.561266438	0.87013558	vps16
16777	LL0000029751	189.742349	-0.126606009	0.217990206	-0.580787601	0.561383612	0.870225385	syne3
16778	LL0000023261	521.9499885	-0.100110257	0.172383489	-0.580741564	0.561414645	0.870225385	rbfa
16779	LL0000038964	90.02813222	-0.152930063	0.263364427	-0.580678508	0.561457149	0.870225385	zgc:172053
16781	LL0000021759	2659.701609	-0.062154761	0.107056301	-0.580580127	0.561523469	0.870259572	picalmb
16782	LL0000021589	71.01390968	-0.176827774	0.304620007	-0.580486408	0.56158665	0.870288889	peli1a
16786	LL0000005082	86.80815676	-0.149848795	0.258197035	-0.580366055	0.561667792	0.870333376	ccdc57
16787	LL0000029913	1657.728871	-0.059827531	0.103096379	-0.580306813	0.561707734	0.870333376	tada3l
16790	LL0000024316	601.1607677	-0.528872014	0.911613687	-0.580149269	0.561813961	0.870333376	scpp5
16791	LL0000029629	1398.247967	0.093837277	0.161752606	0.580128378	0.561828048	0.870333376	stxbp2
16792	LL0000008711	467.3698016	-0.132589026	0.22861791	-0.579959052	0.561942232	0.870333376	dcc
16794	LL0000018390	544.5097877	-0.102815761	0.177289471	-0.579931568	0.561960766	0.870333376	lrrc73
16796	LL0000004656	83.22740366	-0.210787722	0.363502351	-0.579879941	0.561995584	0.870333376	CABZ01099833.1
16797	LL0000012079	56.763815	-0.167804579	0.289396956	-0.579842238	0.562021011	0.870333376	hgfa
16798	LL0000009059	399.362617	0.096781901	0.166944605	0.579724641	0.562100324	0.870333376	dnajc10
16799	LL0000008891	445.7812938	0.093737272	0.161698583	0.579703731	0.562114427	0.870333376	dhrs3b
16800	LL0000000552	944.4313591	0.077518718	0.133729146	0.579669582	0.56213746	0.870333376	akr1b1
16802	LL0000000093	4577.223086	0.056824236	0.098036928	0.579620737	0.562170405	0.870333376	abhd2a
16804	LL0000018485	527.635377	0.07652045	0.132025034	0.57959046	0.562190828	0.870333376	lyrm7
16806	LL0000039261	209.8616062	0.163433074	0.28205475	0.57943741	0.562294068	0.87041247	zgc:91849
16807	LL0000005563	452.4504996	0.1374114	0.237168315	0.579383462	0.562330461	0.87041247	chchd3b
16808	LL0000024183	208.766847	-0.119085972	0.205637002	-0.579107703	0.562516503	0.870468498	samd4a
16809	LL0000004533	395.1346356	0.093761573	0.161915092	0.57907865	0.562536105	0.870468498	CABZ01081780.1
16811	LL0000025010	150.123471	0.14007446	0.241959637	0.578916639	0.562645422	0.870468498	si:ch211-126c2.4
16812	LL0000030150	1644.879228	-0.093984097	0.162359193	-0.578865266	0.562680088	0.870468498	tenm1
16813	LL0000021724	341.3835433	-0.1076252	0.185936235	-0.578828545	0.562704868	0.870468498	phldb1a
16814	LL0000018947	426.9615025	0.12452625	0.215138428	0.578819188	0.562711183	0.870468498	mfsd5
16816	LL0000011464	1235.722256	-0.105113952	0.181632256	-0.57871853	0.562779111	0.870468498	gnb4b
16817	LL0000011151	480.4509681	-0.098290753	0.169842385	-0.578717457	0.562779835	0.870468498	gas2l1
16819	LL0000003324	45.9861122	-0.19642677	0.33948148	-0.578608206	0.562853566	0.870468498	BX649416.1
16821	LL0000025794	3487.826938	0.125724636	0.217339088	0.578472271	0.562945313	0.870468498	si:ch211-243g18.2
16823	LL0000010908	567.9901638	0.078808782	0.136315691	0.578134342	0.563173423	0.870468498	fthl30
16824	LL0000001401	4892.265253	0.057655142	0.099732726	0.578096527	0.563198952	0.870468498	arpc4l
16825	LL0000018636	1568.028534	-0.070332539	0.121662315	-0.578096335	0.563199081	0.870468498	mapk14b
16826	LL0000014147	54.81649513	-0.264989479	0.458391426	-0.578085593	0.563206333	0.870468498	LOC100332535
16827	LL0000017863	371.6713594	-0.100576421	0.173982289	-0.578084253	0.563207238	0.870468498	LOC110439840
16828	LL0000037771	434.888393	-0.092405866	0.159863917	-0.578028287	0.563245022	0.870468498	XLOC_042917
16829	LL0000001823	989.7852423	-0.078397285	0.13563431	-0.578004821	0.563260864	0.870468498	bcap31
16830	LL0000024185	270.2919629	0.11735843	0.20304363	0.577996117	0.563266741	0.870468498	samd4b
16832	LL0000020208	4716.893899	-0.093573197	0.161904536	-0.577952906	0.563295915	0.870468498	net1
16834	LL0000006150	979.1063322	-0.09944953	0.172112561	-0.577816806	0.563387807	0.870468498	cpm
16836	LL0000001760	795.8622899	-0.083365581	0.14427944	-0.57780638	0.563394847	0.870468498	baalcb
16837	LL0000029586	1936.686312	-0.082602068	0.142962423	-0.577788665	0.563406809	0.870468498	stox2a
16839	LL0000022674	1398.458583	-0.065338898	0.113090653	-0.577756838	0.563428299	0.870468498	prps1b
16840	LL0000038612	302.9546693	0.097026479	0.167944887	0.577728092	0.56344771	0.870468498	zgc:113372
16842	LL0000029241	46.19309886	-0.18494266	0.320197433	-0.577589454	0.563541329	0.870468498	spata17
16843	LL0000029719	1015.971299	-0.074211218	0.128494566	-0.577543632	0.563572273	0.870468498	swap70b
16844	LL0000027077	2217.685482	-0.079399988	0.137481563	-0.577531902	0.563580194	0.870468498	si:dkey-206f10.1
16845	LL0000023786	2310.094263	-0.257782038	0.446424082	-0.577437572	0.563643899	0.870468498	rnf167
16848	LL0000002813	1260.758254	-0.064764111	0.112181185	-0.57731705	0.563725298	0.870468498	BX470259.2
16849	LL0000001531	1530.178657	-0.089034676	0.154226165	-0.577299423	0.563737203	0.870468498	atf7b
16850	LL0000025706	2593.443167	0.096278797	0.166775287	0.577296545	0.563739148	0.870468498	si:ch211-22d5.2
16852	LL0000020518	184.0872742	-0.140943412	0.244208786	-0.577143083	0.563842802	0.870497676	npffl
16855	LL0000009127	459.1055908	-0.089942936	0.155906377	-0.576903509	0.56400464	0.870497676	dock10
16857	LL0000010837	534.1565804	0.089406719	0.154991625	0.576848709	0.564041662	0.870497676	FQ377903.3
16858	LL0000024441	109.4660528	-0.172178039	0.298491346	-0.576827572	0.564055942	0.870497676	sema4gb
16860	LL0000031146	161.8452292	0.117660886	0.204019648	0.576713504	0.564133009	0.870497676	trmo
16861	LL0000013036	77.73333673	-0.147523857	0.25582158	-0.576666978	0.564164444	0.870497676	jph1a
16863	LL0000038423	1505.411688	-0.063920843	0.110890885	-0.576430091	0.56432451	0.870497676	zfpm2b
16864	LL0000008963	81.13394861	-0.163806151	0.284191382	-0.5763938	0.564349034	0.870497676	dkk2
16865	LL0000022796	906.0531764	-0.075360659	0.130747245	-0.576384299	0.564355454	0.870497676	ptar1
16867	LL0000019038	61.09810606	0.189059947	0.328138425	0.576159122	0.564507632	0.870497676	miga2
16868	LL0000023091	137.4795981	0.144486529	0.250776982	0.576155466	0.564510104	0.870497676	rab8a
16870	LL0000024623	651.1797009	-0.124507201	0.216175202	-0.575955061	0.564645557	0.870497676	sh3bgr
16871	LL0000015309	40.14558521	0.205806325	0.357330753	0.575954696	0.564645804	0.870497676	LOC101886403
16873	LL0000013510	1080.484358	-0.12616114	0.219066885	-0.575902378	0.564681168	0.870497676	lamb1b
16874	LL0000037951	217.7013517	0.097629305	0.169560264	0.575779387	0.564764308	0.870497676	XLOC_043457
16875	LL0000008878	79.67785759	-0.143097676	0.248575086	-0.575671838	0.564837014	0.870497676	dhh
16877	LL0000011209	74.62249875	-0.171014032	0.297091295	-0.575627879	0.564866733	0.870497676	gcgrb
16878	LL0000018327	1843.015888	0.096755172	0.168096919	0.575591584	0.564891271	0.870497676	lrmp
16879	LL0000026411	83.00466835	0.143754927	0.249762818	0.575565762	0.564908729	0.870497676	si:ch73-281i18.6
16880	LL0000005351	877.4805012	0.097710155	0.169765145	0.575560756	0.564912114	0.870497676	cdk14
16881	LL0000028145	183.5019454	-0.107391707	0.186617339	-0.575464788	0.564976998	0.870497676	si:dkeyp-20g2.1
16883	LL0000007669	132.2567715	-0.195809329	0.340319365	-0.575369341	0.565041534	0.870497676	CT737129.1
16884	LL0000010529	51.02310924	-0.192778009	0.335051157	-0.575368879	0.565041847	0.870497676	FO834857.1
16885	LL0000023645	330383.2368	-0.084123745	0.14621193	-0.575354862	0.565051325	0.870497676	rho
16886	LL0000020314	575.6236301	0.078805804	0.136971171	0.57534592	0.565057371	0.870497676	ninl
16887	LL0000029550	61.65478468	-0.154913523	0.269258731	-0.575333333	0.565065882	0.870497676	stk19
16888	LL0000008850	558.1257174	0.094394825	0.164073559	0.575320154	0.565074793	0.870497676	dffa
16890	LL0000004608	643.5305373	0.100692459	0.175034981	0.575270491	0.565108375	0.870497676	CABZ01087948.1
16892	LL0000030865	5471.395911	-0.056567444	0.098334028	-0.575258079	0.565116768	0.870497676	tpd52l2b
16893	LL0000019792	107.8529706	-0.137370608	0.238804194	-0.5752437	0.565126492	0.870497676	MYADM
16894	LL0000013503	254.6832554	-0.122748061	0.213386694	-0.575237655	0.56513058	0.870497676	lad1
16895	LL0000030357	2008.258793	0.072521465	0.126091405	0.575149954	0.565189886	0.870520827	tle2c
16897	LL0000022672	524.5015998	0.083147964	0.144611509	0.574974736	0.565308384	0.870635135	prph2l
16898	LL0000019549	1286.071609	0.075799764	0.131849934	0.574894212	0.565362845	0.87065081	mrpl32
16899	LL0000040260	1272.198948	0.063719232	0.110861931	0.574762061	0.565452228	0.870679473	ttc8
16901	LL0000031737	1387.455864	0.07332561	0.127581848	0.574733874	0.565471294	0.870679473	usp54a
16904	LL0000012249	90.56745053	-0.154141585	0.26823261	-0.574656396	0.565523703	0.870679473	hoxa5a
16905	LL0000002024	373.1514255	-0.087297439	0.15192605	-0.574604814	0.565558596	0.870679473	brox
16906	LL0000035250	41.52783336	0.185264595	0.322485125	0.574490357	0.565636024	0.870730494	XLOC_023863
16909	LL0000013309	1127.230477	-0.085874008	0.149504774	-0.574389737	0.565704096	0.870767106	kif26ba
16910	LL0000013155	208.7591153	0.161576495	0.281334354	0.574321949	0.565749959	0.870769528	kcnj1a.5
16912	LL0000023380	873.9179554	0.0767206	0.13365938	0.574000862	0.565967218	0.871035732	recql5
16914	LL0000031836	150.1287037	-0.128382623	0.223795225	-0.573661139	0.56619713	0.871321367	vegfc
16916	LL0000029423	546.1158921	-0.12150468	0.211863701	-0.573503998	0.566303493	0.871343592	ssh1b
16919	LL0000031409	614.7929647	0.119818468	0.208975825	0.573360425	0.56640068	0.871343592	txndc5
16921	LL0000004389	45.88995444	0.18361398	0.320303765	0.573249519	0.56647576	0.871343592	CABZ01072309.2
16922	LL0000031599	126.539159	-0.128877162	0.224819481	-0.573247307	0.566477257	0.871343592	ugt5g1
16923	LL0000005059	362.4561061	0.094798097	0.165383293	0.573202379	0.566507673	0.871343592	ccdc18
16924	LL0000029409	4670.484147	-0.06261904	0.109244571	-0.573200474	0.566508963	0.871343592	srsf6b
16925	LL0000011301	231.3864153	0.115432028	0.201388261	0.573181512	0.566521801	0.871343592	ghdc
16927	LL0000030543	50.33053004	-0.231551414	0.404100043	-0.573005171	0.566641193	0.871449377	TMEM196 (1 of many)
16928	LL0000025648	214.0014125	-0.10697433	0.186718823	-0.57291669	0.566701103	0.871449377	si:ch211-223a10.1
16929	LL0000021284	728.3353853	0.091342423	0.15945778	0.572831398	0.566758858	0.871449377	pard6gb
16930	LL0000029297	164.0059413	-0.104849145	0.183040913	-0.572818082	0.566767875	0.871449377	spns3
16934	LL0000031559	1621.770219	0.061781349	0.107908962	0.572532142	0.566961517	0.87164352	ufl1
16935	LL0000029114	2856.159465	-0.070450168	0.123073598	-0.572423083	0.567035382	0.87164352	snx25
16936	LL0000028096	370.41872	0.095451318	0.166764269	0.572372721	0.567069493	0.87164352	si:dkeyp-110a12.4
16937	LL0000001126	425.211883	0.088685684	0.154972315	0.572267916	0.567140482	0.87164352	ap1s3b
16938	LL0000018582	669.2361287	0.078770886	0.137654243	0.572237255	0.567161251	0.87164352	map1sa
16940	LL0000014440	232.8962048	0.392797832	0.686511766	0.572164748	0.567210367	0.87164352	LOC100538160
16941	LL0000030604	1930.24074	-0.107871604	0.188535264	-0.572156112	0.567216218	0.87164352	tmem30aa
16942	LL0000021664	5440.703321	-0.060688123	0.106082003	-0.572086891	0.56726311	0.87164352	pgm1
16943	LL0000008847	46.84895198	-0.218075754	0.381222954	-0.572042558	0.567293143	0.87164352	desmb
16947	LL0000001133	346.989171	0.131487787	0.229954506	0.571799133	0.567458065	0.871815691	AP3B2
16948	LL0000031980	2642.373841	-0.059847616	0.104675132	-0.571746271	0.567493882	0.871815691	wbp2
16951	LL0000039614	1501.159892	0.064316202	0.112511915	0.571639026	0.567566551	0.871841101	znf513a
16952	LL0000029735	3695.787793	0.066662326	0.116625925	0.571590978	0.567599109	0.871841101	syf2
16954	LL0000026935	436.6140139	-0.105468186	0.184543007	-0.571510064	0.56765394	0.871857208	si:dkey-187e18.1
16957	LL0000005651	62.75586023	0.183501737	0.321249974	0.571211679	0.567856163	0.872099673	chrnb1l
16958	LL0000018742	1387.617008	0.092092461	0.1612445	0.571135519	0.567907783	0.87210434	mbtps2
16959	LL0000018567	198.2874402	-0.112807533	0.197534955	-0.571076311	0.567947916	0.87210434	man2c1
16963	LL0000039292	60.83744225	-0.171216619	0.29998219	-0.570755948	0.568165088	0.872319366	zgc:92749
16964	LL0000027314	38.39752619	0.232268179	0.406960526	0.570738842	0.568176685	0.872319366	si:dkey-240h12.3
16965	LL0000021976	1604.318692	-0.068185908	0.119484549	-0.570667158	0.568225285	0.872325863	pinx1
16967	LL0000030237	940.5278402	0.110442908	0.193558359	0.570592293	0.568276044	0.872335673	tgm1l1
16968	LL0000039582	97.82732709	0.175760946	0.308089841	0.570486017	0.568348104	0.872378177	znf326
16970	LL0000030439	1735.085973	0.07362995	0.129150357	0.570110309	0.568602884	0.872684056	tmeff2a
16971	LL0000021169	51.2557799	0.273795025	0.480290537	0.570061252	0.568636155	0.872684056	p2rx5
16973	LL0000010656	95.89586531	-0.183070938	0.321300005	-0.569781932	0.568825612	0.872699027	FP016056.1
16974	LL0000004329	207.910038	-0.150460923	0.264076275	-0.569763125	0.568838369	0.872699027	CABZ01067973.1
16975	LL0000023828	642.5455882	0.144207847	0.253125373	0.569709175	0.568874966	0.872699027	rnf41l
16976	LL0000026298	2217.186926	0.056919092	0.099911333	0.569696054	0.568883867	0.872699027	si:ch73-1a9.4
16977	LL0000006059	3180.812059	0.057240404	0.100476957	0.569686879	0.568890091	0.872699027	cops2
16979	LL0000010443	91.56093049	0.170747063	0.299738073	0.569654238	0.568912234	0.872699027	fndc7rs1
16982	LL0000019446	1565.505628	-0.089511004	0.157218347	-0.569341969	0.56912409	0.872945154	mogat3a
16985	LL0000027028	472.5794285	-0.09886985	0.173696568	-0.569210156	0.56921353	0.872945154	si:dkey-1c11.1
16988	LL0000009221	106.4918446	-0.165869951	0.291445846	-0.569127862	0.569269371	0.872945154	dre-let-7g-1
16989	LL0000022243	334.3055813	0.109787102	0.192909162	0.569112949	0.569279491	0.872945154	poglut1
16990	LL0000028990	313.5399066	0.120562828	0.211851744	0.569090562	0.569294683	0.872945154	smim20
16992	LL0000031207	232.7684103	0.112003374	0.196845219	0.568992098	0.569361502	0.872979529	trub1
16996	LL0000039384	658.389472	0.100317149	0.176359584	0.568821647	0.569477183	0.873088809	zmynd19
17000	LL0000001606	9744.722353	0.11572134	0.203547349	0.568522957	0.569679922	0.873287293	atp5f1e
17002	LL0000030099	1824.591518	-0.113079615	0.1989416	-0.568406082	0.569759262	0.873287293	tcp11l2
17003	LL0000035175	533.6605111	-0.166367639	0.292736302	-0.568319124	0.569818296	0.873287293	XLOC_023304
17004	LL0000013131	65.65422334	-0.195476589	0.343962861	-0.568307255	0.569826354	0.873287293	kcnh6b
17005	LL0000024582	280.9009794	0.113682857	0.200038899	0.568303753	0.569828731	0.873287293	sgca
17008	LL0000023836	1241.93378	-0.065905738	0.115993217	-0.568186141	0.569908581	0.873341591	rnft2
17009	LL0000040109	121.9493224	-0.142079718	0.250119873	-0.568046498	0.570003395	0.873354209	pkn2
17010	LL0000018890	2556.769119	0.060891258	0.107194772	0.568043168	0.570005657	0.873354209	metap2b
17013	LL0000021763	284.1344182	-0.126826801	0.223376318	-0.567771918	0.57018985	0.873553019	piezo1
17014	LL0000008881	1906.029147	-0.086452409	0.15229753	-0.567654701	0.570269456	0.873553019	dhrs1
17015	LL0000005408	19796.44876	-0.143446144	0.252714658	-0.567620988	0.570292353	0.873553019	cebpd
17016	LL0000008565	45.7916213	-0.17629159	0.310596504	-0.567590388	0.570313136	0.873553019	cyp2aa12
17017	LL0000039355	157.3884315	0.14977564	0.264009291	0.567312005	0.570502222	0.873698233	zmp:0000001048
17018	LL0000006097	735.4550486	0.086972232	0.153312063	0.567288906	0.570517913	0.873698233	cox16
17020	LL0000011416	536.1790604	0.094090123	0.165869316	0.567254544	0.570541255	0.873698233	gm2a
17021	LL0000020204	2501.117629	-0.056625832	0.099838178	-0.567176135	0.57059452	0.873711749	neo1a
17022	LL0000010137	340.861915	0.096567947	0.170315143	0.566995663	0.570717128	0.873831435	fap
17025	LL0000009279	407.786217	-0.087459409	0.154346851	-0.566642005	0.57095743	0.874131291	dusp22a
17026	LL0000017349	125.2758994	0.363995354	0.642543402	0.566491466	0.571059733	0.874153736	LOC110438378
17027	LL0000003913	89.94770929	-0.13872543	0.244913374	-0.566426521	0.57110387	0.874153736	c2cd4a
17029	LL0000024398	2436.675145	0.079818404	0.14094098	0.566325027	0.57117285	0.874153736	selenoh
17030	LL0000040275	79.66179733	-0.20482371	0.361694063	-0.566289943	0.571196696	0.874153736	zgc:113516
17031	LL0000001506	5149.634604	-0.066236049	0.116965533	-0.566286903	0.571198762	0.874153736	astn1
17033	LL0000014926	106.1424636	0.115972872	0.204816593	0.566227911	0.571238859	0.874153736	LOC101884504
17035	LL0000004888	679.6400802	0.084665082	0.149561229	0.566089775	0.571332754	0.874229377	capn8
17036	LL0000038785	54.68192038	-0.164599456	0.290847635	-0.565930186	0.57144124	0.874265896	zgc:158270
17037	LL0000032128	7998.85018	0.080782063	0.142783359	0.565766652	0.571552419	0.874265896	wu:fb55g09
17038	LL0000008436	2864.513516	0.05253963	0.092868953	0.565739441	0.571570919	0.874265896	cul4b
17039	LL0000013390	1242.493839	-0.075355958	0.133200555	-0.565733061	0.571575257	0.874265896	klhl17
17043	LL0000031905	190.3305474	0.156169173	0.276105682	0.565613761	0.571656371	0.874265896	vps54
17044	LL0000039360	717.8546955	0.088032681	0.155643551	0.565604421	0.571662722	0.874265896	zmp:0000001082
17045	LL0000020872	380.0984095	-0.096007361	0.169764216	-0.565533558	0.571710905	0.874265896	olig1
17046	LL0000027358	744.5446484	0.067695504	0.119702463	0.565531425	0.571712356	0.874265896	si:dkey-24l11.2
17048	LL0000032985	195.8421349	0.106065906	0.187610403	0.565351942	0.571834406	0.874286694	LOC101882067
17050	LL0000025843	363.9512405	0.082651668	0.14620358	0.56531904	0.571856781	0.874286694	si:ch211-253b8.2
17051	LL0000039123	2139.65768	-0.076471078	0.135274364	-0.565303547	0.571867317	0.874286694	zgc:194578
17053	LL0000032956	132.8768421	0.127578783	0.22573022	0.565182557	0.571949599	0.874286694	XLOC_006508
17054	LL0000018795	396.3329605	0.100084347	0.177085495	0.5651753	0.571954536	0.874286694	MCUR1
17055	LL0000001856	314.9772688	0.124118364	0.219664614	0.565035768	0.572049436	0.874286694	bco1
17056	LL0000011352	1533.121721	-0.053390552	0.094494425	-0.565012724	0.57206511	0.874286694	GK3P
17057	LL0000012501	1458.974874	-0.072986093	0.129186075	-0.564968732	0.572095032	0.874286694	ifngr1l
17058	LL0000038624	785.9670513	0.097498809	0.172604999	0.56486666	0.572164462	0.874286694	zgc:113518
17061	LL0000001925	1127.972057	0.070898958	0.12554218	0.564742127	0.572249176	0.874286694	bloc1s1
17062	LL0000019743	238.397246	-0.096519414	0.170928639	-0.564676665	0.572293709	0.874286694	mturn
17063	LL0000012114	284.3823675	-0.099424213	0.176074916	-0.564669946	0.57229828	0.874286694	hinfp
17064	LL0000038591	46.85616522	0.366271632	0.648657021	0.564661477	0.572304041	0.874286694	zgc:113232
17066	LL0000008940	120.1726702	-0.168428222	0.29831881	-0.564591359	0.572351744	0.874291635	dio3b
17069	LL0000009931	52.14434149	-0.80962133	1.434411109	-0.564427677	0.572463107	0.874341549	fabp10a
17070	LL0000040129	918.0041691	-0.085069981	0.150723034	-0.564412606	0.572473361	0.874341549	rimbp2
17072	LL0000008909	976.1016844	-0.06418967	0.113815656	-0.563979268	0.572768242	0.874723971	dhx36
17076	LL0000029498	2859.376427	0.059757197	0.106076727	0.563339369	0.573203815	0.875321181	stam
17077	LL0000019666	388.9528388	-0.08803852	0.156313064	-0.563219207	0.573285626	0.875342958	msx2b
17078	LL0000020770	341.7093372	-0.077351563	0.137383931	-0.563032096	0.573413029	0.875342958	nus1
17079	LL0000011498	2723.003744	-0.070617599	0.125445195	-0.56293586	0.57347856	0.875342958	gnsa
17080	LL0000039232	471.7171201	0.120847681	0.214677526	0.562926557	0.573484895	0.875342958	zgc:77287
17081	LL0000004125	575.2700261	0.073760971	0.131036986	0.56290192	0.573501673	0.875342958	CABZ01044099.1
17082	LL0000000090	865.3914385	0.066109196	0.117446379	0.562888324	0.573510931	0.875342958	abhd17b
17084	LL0000000043	275.6210761	-0.106991732	0.190085625	-0.562860722	0.573529728	0.875342958	abcb9
17086	LL0000038407	1483.539666	0.065408905	0.116254439	0.562635765	0.573682933	0.875438838	zfand2a
17087	LL0000000864	622.0971117	-0.095822204	0.170326367	-0.562579976	0.57372093	0.875438838	aldh1a3
17088	LL0000006076	1193.818848	-0.066024792	0.117366899	-0.562550367	0.573741097	0.875438838	coq7
17089	LL0000009634	657.0530218	0.088639618	0.157582602	0.562496223	0.573777976	0.875438838	en2b
17090	LL0000000543	1747.113902	-0.093207659	0.165719711	-0.5624416	0.573815183	0.875438838	akap8l
17091	LL0000010129	166.7357496	0.11427337	0.20321349	0.562331614	0.573890102	0.875476206	fancd2
17092	LL0000031549	734.290999	-0.071573869	0.127293373	-0.562274906	0.573928733	0.875476206	uckl1b
17093	LL0000023694	2797.343617	-0.057161556	0.101694364	-0.56209168	0.574053557	0.875593006	rims2b
17094	LL0000024491	748.198552	-0.077016028	0.137031448	-0.562031772	0.574094372	0.875593006	serinc4
17101	LL0000012776	56.23976957	0.180346813	0.32106643	0.561711833	0.574312371	0.87579635	inpp5jb
17102	LL0000031206	948.6915889	0.102135532	0.181868609	0.561589672	0.574395619	0.87579635	trrap
17105	LL0000036770	43.45211029	-0.174066387	0.309989732	-0.561523074	0.574441005	0.87579635	XLOC_035371
17106	LL0000000287	185.5802852	0.123646436	0.220263743	0.561356282	0.574554681	0.87579635	adamts2
17107	LL0000030071	781.7425948	-0.084679966	0.150856788	-0.561326852	0.57457474	0.87579635	tcerg1a
17109	LL0000015297	84.7299295	-0.142923859	0.254659923	-0.561234205	0.574637888	0.87579635	LOC101886337
17110	LL0000018587	38.70887226	-0.213740948	0.380856784	-0.561210819	0.574653829	0.87579635	map2k2b
17111	LL0000013130	424.9286461	-0.099892696	0.177997593	-0.56120251	0.574659492	0.87579635	kcnh6a
17113	LL0000026433	338.3976014	0.087545348	0.156025994	0.561094634	0.574733026	0.87579635	si:ch73-29l19.1
17114	LL0000018733	759.1531218	-0.080372496	0.143244299	-0.561086874	0.574738316	0.87579635	mboat1
17115	LL0000024814	306.0125154	-0.098214118	0.175057462	-0.56103931	0.574770739	0.87579635	si:ch1073-287p18.1
17116	LL0000022176	713.9353788	0.137217902	0.244587422	0.561017821	0.574785389	0.87579635	plvapb
17117	LL0000038786	1125.235092	-0.154814041	0.276013877	-0.560892239	0.574871001	0.87579635	zgc:158291
17118	LL0000024217	1142.196896	0.137892935	0.245846488	0.5608904	0.574872255	0.87579635	sat1a.2
17119	LL0000022301	773.5051132	0.075844932	0.135230726	0.560855762	0.574895869	0.87579635	pomgnt1
17120	LL0000032023	1240.9728	0.085427977	0.152357122	0.560708785	0.574996077	0.875821909	wdr48b
17122	LL0000019642	610.2650376	-0.075064903	0.133882822	-0.560676135	0.575018339	0.875821909	msl1a
17123	LL0000017579	134.8612496	0.175574016	0.313169834	0.560635148	0.575046286	0.875821909	LOC110439330
17124	LL0000028493	1090.088113	0.078145938	0.139410481	0.560545647	0.575107313	0.875847009	slc13a4
17127	LL0000025156	647.6257502	0.087301124	0.155786483	0.560389596	0.575213726	0.875941219	si:ch211-152c8.4
17128	LL0000014422	271.9616734	-0.079151235	0.141283243	-0.560230876	0.575321969	0.875973157	LOC100537874
17129	LL0000020673	326.1021443	0.109430717	0.195336302	0.560216997	0.575331435	0.875973157	nt5c2l1
17130	LL0000032157	387.1803116	0.085572743	0.152764044	0.560162855	0.575368361	0.875973157	wu:fi46h04
17131	LL0000001027	622.0753262	-0.132004657	0.235713531	-0.560021552	0.575464738	0.876032302	ankrd22
17132	LL0000030156	2661.312092	0.06383979	0.114004664	0.559975245	0.575496323	0.876032302	tent4b
17133	LL0000038878	1176.346101	0.084839984	0.151524863	0.559908006	0.575542187	0.876034292	zgc:163098
17135	LL0000031471	1153.503968	-0.08584586	0.153391818	-0.559650839	0.575717621	0.876165822	ube2d4
17137	LL0000029563	190.1143227	0.109508794	0.195682945	0.559623599	0.575736205	0.876165822	stk38a
17138	LL0000010054	872.5493434	-0.092235947	0.164829091	-0.559585362	0.575762292	0.876165822	fam208b
17140	LL0000000516	3245.240715	0.055025481	0.098346303	0.559507367	0.575815505	0.876176788	aip
17141	LL0000039400	417.2759595	-0.120085885	0.214652136	-0.559444166	0.575858626	0.876176788	znf1015
17144	LL0000027880	536.4557969	0.080517322	0.143985235	0.559205408	0.576021543	0.876356849	si:dkey-77f5.3
17145	LL0000027930	385.7032593	0.095559224	0.170938449	0.559027093	0.57614323	0.876420155	si:dkey-7i4.7
17146	LL0000000187	196.6811881	0.102823752	0.183937773	0.559013793	0.576152307	0.876420155	acot8
17148	LL0000028255	327.982609	0.076679264	0.137225993	0.558780903	0.576311257	0.876526422	si:dkeyp-75h12.2
17149	LL0000030505	373.299132	-0.113452716	0.203045738	-0.558754479	0.576329293	0.876526422	tmem167b
17150	LL0000006395	69.0891689	-0.194292035	0.34774772	-0.558715482	0.576355912	0.876526422	CR382327.2
17151	LL0000008977	1412.438768	-0.082703252	0.148094505	-0.558449164	0.576537709	0.876624567	dlg3
17152	LL0000026837	441.8972243	-0.089473636	0.16022049	-0.558440658	0.576543516	0.876624567	si:dkey-165n16.1
17153	LL0000012717	217.385281	-0.115514953	0.206865559	-0.558405922	0.57656723	0.876624567	im:7151449
17154	LL0000018941	1965.913071	-0.088968757	0.159339506	-0.558359688	0.576598794	0.876624567	mfsd2ab
17155	LL0000039126	379.5334818	0.097440568	0.174547411	0.558246996	0.576675733	0.876673749	zgc:194629
17157	LL0000012387	54.8679322	-0.185300773	0.332114841	-0.557941863	0.576884084	0.876846997	hspb2
17158	LL0000004961	620.2340947	-0.099822075	0.178912515	-0.557937912	0.576886782	0.876846997	cavin4b
17159	LL0000024186	105.678506	0.144043591	0.258196239	0.557884157	0.576923491	0.876846997	SAMD5
17161	LL0000022992	736.6804593	-0.117492699	0.210651301	-0.557759192	0.577008832	0.876875945	qpct
17162	LL0000038767	682.1990258	-0.100234139	0.179719435	-0.557725654	0.577031737	0.876875945	zgc:154054
17164	LL0000029585	1089.473561	0.097616785	0.175056231	0.557631019	0.57709637	0.876887717	stox1
17165	LL0000009652	2734.667598	0.062319424	0.111769307	0.557571895	0.577136752	0.876887717	enoph1
17166	LL0000029330	1460.796547	0.06633086	0.118975192	0.55751841	0.577173284	0.876887717	spsb1
17169	LL0000000951	141.1950897	0.145408031	0.260891874	0.557349789	0.577288464	0.876935103	amot
17172	LL0000013278	154.5067208	-0.105501816	0.189353374	-0.557168928	0.577412017	0.876935103	kiaa1958
17173	LL0000010265	43.83037805	-0.67070874	1.203827456	-0.557146904	0.577427064	0.876935103	fetub
17174	LL0000034914	46.83329	-0.184734024	0.331585118	-0.557123989	0.577442718	0.876935103	XLOC_020898
17175	LL0000018402	224.9086641	0.122390377	0.219687545	0.557111131	0.577451503	0.876935103	lrrcc1
17177	LL0000039730	1511.80798	-0.060252962	0.108170317	-0.557019373	0.577514193	0.876935103	zpr1
17178	LL0000028532	140.5579972	-0.21452197	0.385168055	-0.556956807	0.577556941	0.876935103	slc18a3b
17179	LL0000000045	269.9092288	0.10162099	0.182501744	0.556822018	0.577649039	0.876935103	abcc10
17182	LL0000038376	55.73360319	-0.231583556	0.415981939	-0.556715412	0.577721885	0.876935103	zdhhc15a
17183	LL0000020529	46.55261997	0.661846056	1.188885356	0.556694598	0.577736108	0.876935103	nphs2
17184	LL0000019673	4424.203356	-0.096939469	0.174136153	-0.556687785	0.577740764	0.876935103	mt-nd6
17185	LL0000009317	3457.793305	0.061516785	0.110514848	0.556638184	0.57777466	0.876935103	dynlt3
17186	LL0000014191	77.34497955	-0.166524955	0.29917219	-0.556619101	0.5777877	0.876935103	LOC100333826
17189	LL0000009410	415.7124229	0.09735105	0.174916021	0.556558795	0.577828913	0.876935103	eefsec
17190	LL0000005559	750.6148429	0.08143835	0.146360504	0.556422996	0.577921722	0.87694322	chchd1
17191	LL0000029034	685.4933517	0.099649438	0.179090181	0.556420442	0.577923468	0.87694322	snai1a
17192	LL0000022798	2926.484393	0.077367843	0.139091626	0.556236529	0.578049171	0.877060346	ptbp1b
17194	LL0000009721	758.6026769	0.072294891	0.129985406	0.55617698	0.578089874	0.877060346	ephb6
17196	LL0000023604	271.6206627	-0.197410262	0.355175823	-0.555809966	0.578340772	0.877373296	RGS13 (1 of many)
17198	LL0000014873	149.3987824	0.141043774	0.253858435	0.555600107	0.578484258	0.877493196	LOC101884216
17199	LL0000001207	66.67089435	-0.181613135	0.32692117	-0.555525771	0.578535088	0.877493196	aptx
17200	LL0000013224	2908.939338	0.069237073	0.124639519	0.555498552	0.5785537	0.877493196	kctd5a
17204	LL0000036701	44.86039309	-0.171921356	0.309559153	-0.55537481	0.578638318	0.87751391	XLOC_034631
17205	LL0000009625	274.606464	-0.120058024	0.216185192	-0.555348045	0.578656622	0.87751391	emp2
17206	LL0000022811	372.3239354	-0.134769372	0.242705635	-0.555279124	0.578703755	0.877517703	ptdss2
17209	LL0000029800	421.474631	0.100097674	0.18031033	0.555141095	0.578798156	0.877550017	sytl2a
17210	LL0000020503	133.5691524	0.167191829	0.301187705	0.555108413	0.578820509	0.877550017	npas2
17212	LL0000039392	168.5766511	0.112204951	0.202174426	0.554990821	0.578900939	0.877550017	znf1007
17213	LL0000021731	89.17884304	0.190239387	0.342805427	0.554948587	0.578929827	0.877550017	phospho1
17215	LL0000000977	934.3562522	-0.056203238	0.101306742	-0.554782797	0.579043235	0.877550017	angel2
17216	LL0000026699	39.23379741	0.363325817	0.654969912	0.554721385	0.579085246	0.877550017	si:dkey-11o15.5
17217	LL0000006916	94.17171127	-0.179212352	0.323091073	-0.554680604	0.579113145	0.877550017	CR788235.1
17218	LL0000022410	1839.455192	0.099081674	0.178641146	0.554640833	0.579140353	0.877550017	ppp1cab
17219	LL0000025441	210.0355531	0.145902939	0.26306451	0.554627985	0.579149143	0.877550017	si:ch211-198n5.11
17220	LL0000018975	1076.796874	0.085692339	0.154520239	0.554570322	0.579188593	0.877550017	mgst1.2
17223	LL0000030712	2715.684136	0.072836546	0.131370889	0.554434444	0.579281559	0.877550017	tnc
17224	LL0000011433	2332.579388	-0.102971122	0.185738845	-0.554386576	0.579314311	0.877550017	gna11b
17225	LL0000000883	15849.69137	-0.118092203	0.213019861	-0.554371796	0.579324424	0.877550017	aldoab
17228	LL0000002006	686.8782881	-0.077380801	0.139641039	-0.554140828	0.57948247	0.877550017	brd9
17230	LL0000029685	1104.354357	0.080551587	0.145364752	0.55413424	0.579486978	0.877550017	supt4h1
17231	LL0000009476	60.81051423	-0.148629569	0.268230425	-0.554111521	0.579502526	0.877550017	eif1ad
17233	LL0000028054	50.21060935	0.176651945	0.318868553	0.553996134	0.579581492	0.877550017	si:dkey-97a13.6
17234	LL0000026368	1431.012035	-0.087929315	0.158731203	-0.553951039	0.579612354	0.877550017	si:ch73-256g18.2
17236	LL0000031762	456.7671742	0.097812244	0.176608523	0.55383649	0.579690753	0.877550017	uvrag
17237	LL0000038600	307.5563707	0.107978429	0.194975364	0.553805498	0.579711965	0.877550017	zgc:113295
17238	LL0000032042	184.2065321	-0.121089524	0.218713954	-0.553643341	0.579822959	0.877550017	wdr81
17239	LL0000031915	103.2874374	-0.152930081	0.2762316	-0.553629929	0.579832139	0.877550017	vsig10l
17240	LL0000009674	1296.32841	0.068394853	0.123542381	0.553614498	0.579842702	0.877550017	entpd6
17241	LL0000035577	122.3030785	-0.145116039	0.262143582	-0.553574638	0.579869987	0.877550017	XLOC_026756
17242	LL0000032082	67.73683429	-0.128555926	0.232238492	-0.553551331	0.579885941	0.877550017	wnt1
17243	LL0000006114	3426.676205	0.085575076	0.154603487	0.553513234	0.579912021	0.877550017	cox6c
17244	LL0000032104	47.83779515	-0.186787867	0.337474896	-0.5534867	0.579930185	0.877550017	wnt8b
17245	LL0000035333	39.8026077	0.205238827	0.371097246	0.553059417	0.580222724	0.877758529	XLOC_024516
17246	LL0000022365	936.7015678	-0.083600699	0.151193617	-0.552938019	0.580305853	0.877758529	ppfia3
17247	LL0000021580	86.53813983	0.155319842	0.280904413	0.552927737	0.580312894	0.877758529	pea15
17248	LL0000028778	1258.348399	-0.058602489	0.10599121	-0.552899515	0.580332219	0.877758529	slc45a1
17249	LL0000023072	4140.752914	-0.081058065	0.146622576	-0.552834818	0.580376525	0.877758529	rab40b
17251	LL0000012122	2696.673754	-0.076121957	0.137703533	-0.552795962	0.580403134	0.877758529	hipk2
17252	LL0000012264	213.8452246	0.448913566	0.812081698	0.552793601	0.580404751	0.877758529	hoxb8a
17253	LL0000000251	50.15854791	-0.245954545	0.444954122	-0.552763831	0.580425138	0.877758529	acy3.1
17255	LL0000030729	542.882358	-0.091600118	0.165752812	-0.552630856	0.580516209	0.877792257	tnfrsf1a
17257	LL0000021527	17949.68308	0.051392445	0.093004642	0.55257936	0.580551479	0.877792257	pdha1a
17259	LL0000006012	83.84684777	0.199725212	0.361514927	0.552467401	0.580628163	0.877792257	col4a4
17260	LL0000009614	1159.392493	0.083441332	0.151063886	0.55235791	0.580703162	0.877792257	emilin1b
17261	LL0000013062	2009.926771	-0.069732718	0.126246251	-0.552354764	0.580705317	0.877792257	kansl3
17262	LL0000026497	212.6645979	-0.117306353	0.212401884	-0.552284899	0.580753175	0.877792257	si:ch73-359m17.9
17263	LL0000028808	140.1580293	-0.144867247	0.262309991	-0.552274986	0.580759965	0.877792257	slc51a
17271	LL0000022363	1143.669916	0.083570518	0.15144015	0.551838582	0.581058951	0.87817665	ppfia1
17272	LL0000012852	87.19203532	-0.20377726	0.369387198	-0.551663027	0.581179246	0.878195229	irf1a
17273	LL0000011840	1667.740395	-0.087447844	0.158526323	-0.551629799	0.581202016	0.878195229	gtf2h4
17274	LL0000031690	162.3300296	-0.10783166	0.195479979	-0.551625087	0.581205245	0.878195229	ush1ga
17275	LL0000013993	371.8230508	-0.091323379	0.165576546	-0.551547796	0.581258211	0.878207769	LOC100148332
17277	LL0000035349	98.70145415	0.129075501	0.234170546	0.551202974	0.581494542	0.878497325	XLOC_024750
17279	LL0000019605	239.6167871	0.150556946	0.273191386	0.551104296	0.581562181	0.878532004	mrs2
17283	LL0000018652	186.3817819	0.105750069	0.191938162	0.550959059	0.58166174	0.878611739	mapkapk3
17285	LL0000000337	411.8021473	-0.092341536	0.167620352	-0.55089692	0.581704339	0.878611739	adgrd2
17286	LL0000022484	973.4179188	0.083889447	0.152330109	0.550708247	0.581833691	0.878619343	ppp4ca
17288	LL0000022514	354.9601792	-0.118816524	0.215774184	-0.550652176	0.581872134	0.878619343	prdm10
17289	LL0000022064	413.6616089	-0.102164535	0.185540097	-0.550633188	0.581885154	0.878619343	plagl2
17290	LL0000009181	186.5617263	0.107753358	0.195697014	0.550613196	0.581898861	0.878619343	DPYSL2 (1 of many)
17292	LL0000018356	169.2394518	-0.136437686	0.247827453	-0.550534996	0.58195248	0.878619343	lrrc24
17293	LL0000013519	2700.10469	-0.089184752	0.162015032	-0.550472085	0.581995618	0.878619343	lamp2
17294	LL0000039385	894.3327734	0.061440162	0.111621442	0.550433332	0.582022192	0.878619343	zmynd8
17296	LL0000025358	134.4191139	-0.136902686	0.248826545	-0.550193253	0.582186831	0.87871405	si:ch211-191i18.2
17297	LL0000038393	1039.829259	0.078591879	0.142851667	0.550164243	0.582206727	0.87871405	zdhhc4
17298	LL0000026600	131.4113516	-0.129492936	0.235379076	-0.550146334	0.582219009	0.87871405	si:dkey-100n19.2
17300	LL0000013263	1606.449513	-0.094201726	0.171268953	-0.5500222	0.582304147	0.878726502	keap1b
17301	LL0000038851	188.7920511	-0.107219097	0.194944239	-0.549998794	0.582320201	0.878726502	zgc:162872
17302	LL0000011171	1323.525215	0.075806231	0.137844846	0.549938814	0.582361341	0.878726502	gatd1
17303	LL0000004230	799.454929	0.08491981	0.154449798	0.549821434	0.582441856	0.878747032	CABZ01058650.1
17304	LL0000001199	901.0690537	0.072253878	0.131421187	0.549788661	0.582464337	0.878747032	apool
17307	LL0000008811	494.6548634	-0.108150362	0.196778191	-0.54960543	0.582590033	0.878751328	def8
17308	LL0000005545	459.5802724	-0.094511448	0.171989623	-0.549518318	0.582649797	0.878751328	cgrrf1
17309	LL0000030637	136.0948831	0.119594511	0.217651707	0.549476559	0.582678447	0.878751328	tmem63a
17310	LL0000004640	647.8206396	0.296065608	0.538854483	0.549435177	0.582706839	0.878751328	CABZ01092170.1
17311	LL0000009452	92.49326368	0.127603487	0.232254619	0.549412054	0.582722704	0.878751328	egln1a
17313	LL0000021725	664.3081746	0.090459127	0.164686478	0.549280841	0.582812734	0.878751328	phldb1b
17314	LL0000029338	5262.481572	0.069883255	0.127229236	0.549270414	0.582819888	0.878751328	sptbn2
17315	LL0000023611	1258.742788	-0.069660956	0.126826154	-0.549263335	0.582824746	0.878751328	rgs20
17318	LL0000012765	753.9986877	0.077356717	0.140881426	0.549090952	0.582943034	0.878782837	ino80db
17319	LL0000039586	4577.259419	0.083061821	0.151286075	0.549038111	0.582979296	0.878782837	znf346
17320	LL0000011880	1110.680196	0.094797974	0.17266212	0.549037473	0.582979734	0.878782837	gusb
17323	LL0000011726	753.5877458	-0.0749865	0.136610802	-0.548906081	0.583069905	0.87879257	grik1a
17325	LL0000000511	287.5142449	0.155701887	0.283673937	0.548876249	0.583090378	0.87879257	aifm4
17326	LL0000039563	945.1225948	0.063351836	0.115431692	0.548825328	0.583125327	0.87879257	znf143b
17328	LL0000014237	48.28449375	-0.204358668	0.372410636	-0.548745521	0.583180102	0.87879257	LOC100534673
17330	LL0000038422	1225.226101	0.067450236	0.122926804	0.548702433	0.583209677	0.87879257	zfpm2a
17335	LL0000023878	502.2948838	-0.078656311	0.143425772	-0.548411279	0.583409533	0.87902635	rpap1
17336	LL0000006181	58.83421562	0.219360397	0.400072657	0.548301398	0.583484968	0.879048052	cpz
17337	LL0000025762	1116.666471	-0.076557928	0.139637985	-0.548260045	0.583513358	0.879048052	si:ch211-238n5.4
17339	LL0000032036	1666.461751	0.058784747	0.107251807	0.548100295	0.583623038	0.879129387	WDR70
17342	LL0000012094	80.94571319	-0.218722461	0.399180082	-0.547929294	0.583740453	0.879129387	hhla2b.1
17343	LL0000019887	661.9225596	0.077800484	0.142017832	0.547821939	0.583814173	0.879129387	myo3b
17344	LL0000018819	373.5438229	-0.091034676	0.166178352	-0.547813089	0.58382025	0.879129387	mecr
17346	LL0000025916	593.8119734	-0.068614984	0.12527366	-0.547720762	0.583883654	0.879129387	si:ch211-266d19.4
17347	LL0000028332	282.627523	-0.097857659	0.178667376	-0.5477086	0.583892006	0.879129387	si:rp71-1d10.8
17348	LL0000024173	404.5040183	-0.111716528	0.204003893	-0.547619591	0.583953135	0.879129387	sall3a
17349	LL0000013825	196.3260718	-0.121861447	0.222551919	-0.547564123	0.583991229	0.879129387	LO018188.1
17352	LL0000009527	10793.59361	-0.053495161	0.097708639	-0.547496736	0.584037512	0.879129387	eif4ebp2
17354	LL0000009538	44988.15775	0.053804306	0.098278446	0.547468019	0.584057236	0.879129387	eif5a
17358	LL0000008822	350.4990232	0.108313245	0.197903494	0.547303346	0.584170345	0.879129387	dennd2da
17359	LL0000021367	216.9550424	-0.109506185	0.20008916	-0.547286946	0.584181611	0.879129387	pcdh1a4
17360	LL0000014351	53.53171896	-0.161899936	0.295834008	-0.54726614	0.584195902	0.879129387	LOC100536746
17361	LL0000031839	100.8665475	0.116684892	0.213226102	0.547235497	0.584216952	0.879129387	veph1
17363	LL0000012985	2333.82242	0.09630378	0.175994243	0.547198466	0.58424239	0.879129387	ivns1abpa
17364	LL0000028560	760.4484799	0.083151253	0.152054785	0.546850619	0.584481364	0.879129387	slc22a2
17365	LL0000019641	6724.531674	0.064344056	0.117666217	0.54683543	0.5844918	0.879129387	msi2b
17366	LL0000009792	540.2564624	-0.075098761	0.13734552	-0.546787114	0.584524997	0.879129387	ero1b
17367	LL0000010566	10446.69967	-0.147894328	0.270492129	-0.546760191	0.584543496	0.879129387	fosab
17368	LL0000005822	1842.372824	-0.075777282	0.138595771	-0.546750322	0.584550277	0.879129387	clockb
17370	LL0000001927	78.84487113	-0.124629518	0.228063266	-0.546469058	0.584743551	0.879129387	bloc1s3
17371	LL0000024035	882.8368857	0.063974241	0.117075731	0.546434693	0.584767168	0.879129387	rrn3
17372	LL0000024918	251.8513624	-0.109446943	0.200294452	-0.546430228	0.584770236	0.879129387	si:ch211-108d22.2
17373	LL0000008754	265.3028357	-0.117810859	0.215602091	-0.546427255	0.58477228	0.879129387	ddhd1a
17374	LL0000021687	2456.736664	0.061576521	0.112703156	0.546360218	0.58481835	0.879129387	phc2a
17375	LL0000023917	17149.52948	-0.093207604	0.170606597	-0.546330597	0.584838708	0.879129387	rpl29
17376	LL0000019495	295.6273927	-0.108424061	0.198461601	-0.546322615	0.584844194	0.879129387	mpp5b
17377	LL0000024588	868.5930114	0.096675	0.176963713	0.54629844	0.584860808	0.879129387	sgf29
17378	LL0000007447	1126.47008	-0.080719839	0.147768649	-0.546258217	0.584888453	0.879129387	csnk2a1
17379	LL0000007676	47.68322045	-0.164926597	0.301936925	-0.546228643	0.58490878	0.879129387	CT737184.2
17380	LL0000020879	98.06034629	-0.137911972	0.252511556	-0.546161033	0.584955249	0.879132025	omgb
17381	LL0000040037	155.1551907	-0.128209148	0.234814427	-0.546002005	0.585064559	0.879179297	LOC556707
17382	LL0000004890	6269.004044	0.083222657	0.152426591	0.545985163	0.585076136	0.879179297	capns1a
17383	LL0000019071	283.6373398	0.121202386	0.222065348	0.545796034	0.58520615	0.879282379	mir124-2
17385	LL0000025878	711.3923106	0.111663204	0.204613378	0.545727774	0.585253077	0.879282379	si:ch211-256m1.8
17387	LL0000028661	43.12572367	0.290829134	0.532998126	0.545647573	0.585308216	0.879282379	slc2a11a
17388	LL0000023695	42.34693447	-0.183078159	0.335538335	-0.545625162	0.585323624	0.879282379	rims3
17390	LL0000039243	271.0789243	0.11242756	0.206083135	0.545544693	0.585378951	0.879298308	zgc:77838
17394	LL0000026374	364.7846841	0.08991239	0.164937495	0.545130082	0.585664055	0.879637486	si:ch73-257c13.2
17396	LL0000040121	1155.78277	0.083453977	0.15310566	0.545074409	0.585702343	0.879637486	ptprsa
17398	LL0000022420	856.9544956	0.085018309	0.156006339	0.544967015	0.585776204	0.879637486	ppp1r14aa
17399	LL0000022405	183.8279522	-0.095788731	0.17577703	-0.544944532	0.585791667	0.879637486	ppm1na
17400	LL0000031962	417.5044971	0.096566501	0.177225384	0.544879627	0.585836309	0.879637486	wars2
17401	LL0000021484	1517.772479	0.066693951	0.122420058	0.544795946	0.585893867	0.879637486	pdcd6
17402	LL0000010222	1504.022841	0.075076224	0.137814987	0.544760957	0.585917935	0.879637486	fbxo45
17404	LL0000020440	8555.343332	0.077749106	0.142784986	0.544518774	0.586084533	0.879780094	nnt
17407	LL0000026043	129.0530937	0.186360175	0.342305687	0.544426173	0.586148239	0.879780094	si:ch211-39i2.2
17408	LL0000005253	112.4441774	0.142801914	0.262316732	0.544387366	0.586174938	0.879780094	cd7al
17409	LL0000020451	106.4732412	0.208939256	0.383823615	0.544362691	0.586191914	0.879780094	nod2
17411	LL0000032262	175.3138768	0.156790915	0.288098717	0.544226357	0.586285717	0.879830987	XLOC_000490
17412	LL0000022231	49.15673518	-0.177253437	0.325784787	-0.54408138	0.586385473	0.879830987	pnrc1
17413	LL0000004956	169.6781981	0.134284256	0.246817557	0.544062821	0.586398243	0.879830987	cavin1a
17415	LL0000012864	473.5426427	-0.10220097	0.187868463	-0.544002801	0.586439546	0.879830987	irf6
17416	LL0000009753	621.8981215	0.086452335	0.158923173	0.543988227	0.586449574	0.879830987	erbb3a
17417	LL0000038458	1312.069638	-0.061755818	0.113563218	-0.543801236	0.586578259	0.879956901	zgc:101679
17419	LL0000005324	2471.106727	-0.118298976	0.217610609	-0.543626876	0.586698262	0.880013159	cdh2
17420	LL0000025558	344.7656591	-0.101469752	0.186670685	-0.543576257	0.586733102	0.880013159	si:ch211-213a13.2
17422	LL0000033538	232.3269273	-0.136617268	0.25136383	-0.543504085	0.586782779	0.880013159	XLOC_011126
17425	LL0000025362	120.5055549	-0.166073056	0.305621435	-0.543394663	0.5868581	0.880013159	si:ch211-191j22.8
17426	LL0000039800	758.1793537	-0.078900427	0.145199451	-0.543393423	0.586858953	0.880013159	fam155a
17427	LL0000024420	3413.749273	0.05877268	0.108165949	0.543356578	0.586884316	0.880013159	sem1
17428	LL0000028508	96.26270927	0.16671252	0.306945224	0.543134432	0.587037247	0.88012425	slc16a2
17430	LL0000022113	184.7206041	-0.122712947	0.225957808	-0.54307903	0.58707539	0.88012425	plekhg2
17432	LL0000029691	1248.223546	0.070147373	0.129172029	0.543053891	0.587092698	0.88012425	surf2
17433	LL0000012359	524.4027729	-0.096636986	0.177983059	-0.542956093	0.587160033	0.880158083	hsf1
17435	LL0000001673	2795.100116	0.0521687	0.096102337	0.542845282	0.587236333	0.880205348	atrxl
17436	LL0000039752	661.3262459	0.080292152	0.147933799	0.542757319	0.587296903	0.88022903	LOC100750260
17437	LL0000024307	772.2034033	0.06600335	0.121646141	0.542584821	0.587415693	0.88033996	sco1
17440	LL0000029218	847.1392338	0.102316337	0.188630702	0.542416141	0.587531863	0.880392059	sp8a
17441	LL0000005921	1817.580012	0.052582971	0.096944235	0.542404307	0.587540013	0.880392059	cnot8
17443	LL0000028589	200.7734078	-0.138572951	0.255517481	-0.542322783	0.587596163	0.880409097	slc25a17
17444	LL0000010815	1433.00267	0.060485969	0.111548379	0.542239786	0.58765333	0.880427656	fpgs
17446	LL0000039337	888.6307794	-0.085901207	0.158439632	-0.542169947	0.587701436	0.880432638	zmp:0000000846
17451	LL0000007463	835.405211	-0.081946229	0.151221504	-0.541895342	0.587890606	0.880472251	csrp2
17453	LL0000036076	97.84709447	-0.137601525	0.25395133	-0.541842115	0.587927276	0.880472251	LOC101883391
17454	LL0000012383	1177.793228	0.092280543	0.170334861	0.541759582	0.587984139	0.880472251	hspb1
17455	LL0000038963	117.4792818	0.14295713	0.263930644	0.541646577	0.588061999	0.880472251	zgc:172051
17456	LL0000003946	1967.789083	0.073668278	0.136016724	0.541611917	0.588085881	0.880472251	ca16b
17458	LL0000030547	295.0800645	-0.080209557	0.148100446	-0.541588897	0.588101742	0.880472251	tmem199
17459	LL0000009497	17170.79003	-0.060430864	0.111588838	-0.541549359	0.588128986	0.880472251	eif3c
17462	LL0000025037	39.03544102	0.182999652	0.338011503	0.541400664	0.588231449	0.880472251	si:ch211-131k2.3
17463	LL0000008990	47.90959887	-0.189941938	0.350988284	-0.541163186	0.58839511	0.880472251	dlk2
17466	LL0000024328	558.6658772	-0.093545552	0.172920664	-0.540973821	0.588525627	0.880472251	scube2
17468	LL0000031960	2678.978556	0.056001871	0.103535258	0.540896622	0.58857884	0.880472251	waplb
17469	LL0000027135	211.1547602	-0.164054861	0.303308493	-0.540884494	0.588587199	0.880472251	si:dkey-21e2.10
17472	LL0000007313	529.1482773	-0.14026718	0.259398127	-0.540740911	0.588686176	0.880472251	crhr1
17473	LL0000019429	415.531979	0.075720333	0.140035916	0.540720802	0.588700038	0.880472251	mntb
17474	LL0000029466	1832.146703	-0.07477878	0.138313042	-0.540648796	0.588749678	0.880472251	st3gal5
17475	LL0000000104	2504.132577	-0.058922488	0.108994831	-0.540598926	0.588784058	0.880472251	abi2b
17476	LL0000029709	432.7196749	-0.072108135	0.133400487	-0.540538765	0.588825535	0.880472251	svbp
17478	LL0000011051	7507.48645	0.080034881	0.148087625	0.540456243	0.58888243	0.880472251	gabarapl2
17479	LL0000011719	1817.70653	-0.065773666	0.121717836	-0.540378202	0.588936237	0.880472251	gria4b
17480	LL0000027514	376.2136958	-0.086458068	0.159995691	-0.540377479	0.588936736	0.880472251	si:dkey-286j15.3
17484	LL0000001944	906.8502846	0.063617997	0.117765283	0.54021011	0.589052141	0.880472251	bmp1b
17486	LL0000012973	135.5318296	0.159960278	0.296146788	0.540138487	0.58910153	0.880472251	itpr1a
17487	LL0000038797	46.69247929	0.196405044	0.363653199	0.540088866	0.589135749	0.880472251	zgc:158404
17488	LL0000009782	123.3623856	0.216355639	0.400608961	0.540066899	0.589150897	0.880472251	eri2
17489	LL0000013618	7002.888668	-0.10647189	0.197172288	-0.539994191	0.589201038	0.880472251	lgals3b
17490	LL0000013473	60606.74009	-0.095070035	0.176070886	-0.539953183	0.58922932	0.880472251	krt97
17492	LL0000006053	1241.729311	0.063860047	0.118292019	0.539850852	0.589299894	0.880472251	cop1
17493	LL0000025029	2113.469354	0.088367042	0.163693531	0.539832216	0.589312748	0.880472251	si:ch211-12m10.1
17494	LL0000038317	122.7676058	-0.130010174	0.240859088	-0.539776909	0.589350893	0.880472251	zbtb34
17495	LL0000018753	3506.595299	0.08604496	0.159419384	0.539739631	0.589376605	0.880472251	mccc1
17496	LL0000038496	415.2410139	0.119261886	0.220963128	0.539736595	0.589378699	0.880472251	zgc:110006
17497	LL0000001827	1841.090579	-0.064553108	0.119606883	-0.539710647	0.589396597	0.880472251	bcas3
17498	LL0000020675	1272.059771	-0.075463528	0.139829818	-0.539681233	0.589416885	0.880472251	nt5dc1
17500	LL0000007981	3353.131966	-0.101239358	0.187609029	-0.539629454	0.5894526	0.880472251	CU467822.1
17501	LL0000039379	1791.944679	0.063385891	0.117463885	0.539620255	0.589458945	0.880472251	zmym2
17502	LL0000004346	188.5287481	-0.111053452	0.205805017	-0.539605172	0.589469349	0.880472251	CABZ01068366.1
17503	LL0000001727	412.7417877	-0.094928859	0.175936197	-0.539564118	0.589497668	0.880472251	b3gnt2b
17504	LL0000022998	326.9869443	0.112106181	0.207806813	0.539473079	0.589560468	0.880472251	qrich1
17505	LL0000023899	40219.66747	0.051659989	0.095778205	0.539371033	0.589630865	0.880472251	rpl13
17508	LL0000014571	113.3749186	-0.128888213	0.239009446	-0.539259915	0.589707524	0.880472251	LOC101882596
17509	LL0000031228	649.7101627	-0.06292843	0.116697488	-0.539244085	0.589718445	0.880472251	tshz3a
17510	LL0000022096	2676.282837	-0.082652233	0.153280184	-0.539223212	0.589732846	0.880472251	pleca
17512	LL0000020105	1787.504531	-0.06475632	0.120117045	-0.539110164	0.589810843	0.880472251	ndst2a
17514	LL0000031143	180.6685949	0.097988703	0.181769821	0.539081253	0.589830791	0.880472251	triqk
17515	LL0000007299	1849.395053	0.061718053	0.114494194	0.539049636	0.589852606	0.880472251	creld1b
17516	LL0000007443	2879.210022	0.0581861	0.107949817	0.539010642	0.589879511	0.880472251	csnk1e
17517	LL0000000982	710.1915919	0.087605915	0.162548117	0.538953739	0.589918776	0.880472251	angptl1a
17518	LL0000028531	2472.243142	-0.073578803	0.136523348	-0.538946666	0.589923656	0.880472251	slc18a3a
17519	LL0000002804	48.41623954	-0.200121218	0.37136884	-0.538874553	0.589973417	0.880472251	BX470229.2
17521	LL0000024121	191.6590239	-0.117011858	0.217168737	-0.53880618	0.590020599	0.880472251	rxfp3
17522	LL0000008707	122.7444201	0.1075973	0.199753861	0.538649412	0.590128786	0.880472251	dcaf8
17523	LL0000026671	129.5635824	-0.106803389	0.198282823	-0.538641659	0.590134137	0.880472251	si:dkey-117i10.1
17524	LL0000001753	1121.871814	0.099986653	0.185634928	0.538619829	0.590149203	0.880472251	b4galt6
17525	LL0000031891	1108.117626	0.067998361	0.126252977	0.538588183	0.590171043	0.880472251	vps35l
17527	LL0000009701	1427.283179	-0.059362335	0.110224309	-0.538559374	0.590190926	0.880472251	epdr1
17529	LL0000026297	14384.37106	-0.083637304	0.155367891	-0.538317821	0.59035765	0.880583661	si:ch73-1a9.3
17530	LL0000038585	140.7053329	-0.158517471	0.29451108	-0.538239413	0.590411773	0.880583661	zgc:113209
17531	LL0000012827	160.3942857	-0.110720577	0.205712755	-0.538229032	0.59041894	0.880583661	iqca1
17532	LL0000030785	3147.628629	0.063999861	0.118916492	0.538191629	0.590444759	0.880583661	tnpo3
17533	LL0000030043	434.3482499	-0.118754607	0.220699224	-0.538083483	0.590519415	0.880628202	tbx15
17534	LL0000001247	866.8455888	-0.089834035	0.167016609	-0.537874857	0.590663448	0.880776188	arfgef1
17537	LL0000022225	863.1785008	-0.072646076	0.135090112	-0.537760129	0.590742661	0.880827504	pnpla6
17539	LL0000031354	1160.044095	0.084708333	0.157562853	0.537616142	0.590842083	0.880908941	tuba8l3
17540	LL0000022827	51.96129553	0.172361575	0.320797525	0.537290851	0.591066724	0.881102416	ptger4c
17541	LL0000019882	67.17792691	0.156455644	0.291194214	0.537289675	0.591067536	0.881102416	myo1f
17543	LL0000012356	988.7248595	-0.076821758	0.14301192	-0.537170317	0.591149973	0.881102416	hsd3b7
17544	LL0000009441	1173.98492	-0.058541237	0.108981108	-0.53716867	0.59115111	0.881102416	efnb3b
17547	LL0000024256	224.4823372	0.103111734	0.192006197	0.53702295	0.591251761	0.881153506	scamp2l
17549	LL0000019591	620.2617132	0.079154166	0.147413395	0.536953689	0.591299604	0.881153506	mrps26
17550	LL0000028617	96.36172937	0.149763622	0.278951789	0.536879949	0.591350542	0.881153506	slc25a38a
17551	LL0000005649	104.9924581	0.219439817	0.408747186	0.536859517	0.591364656	0.881153506	chrna9
17552	LL0000028443	343.7424704	-0.098548488	0.183624529	-0.536684771	0.591485377	0.881229918	six4b
17553	LL0000033548	180.298973	0.105098875	0.195855386	0.53661468	0.591533802	0.881229918	XLOC_011190
17554	LL0000015872	1554.822169	0.080960667	0.150896114	0.536532484	0.591590592	0.881229918	LOC103910438
17555	LL0000008256	63.44499589	0.170453101	0.317697876	0.536525781	0.591595223	0.881229918	CU856344.2
17559	LL0000005608	2139.679279	-0.054610594	0.101870358	-0.53607934	0.591903718	0.881558337	chmp4ba
17560	LL0000038378	1119.9913	-0.070447151	0.131412389	-0.53607694	0.591905377	0.881558337	zdhhc16a
17561	LL0000012469	2009.471998	-0.060622802	0.113129981	-0.535868581	0.59204938	0.88160388	idh3g
17562	LL0000011022	1124.681078	-0.076320892	0.142427274	-0.535858689	0.592056217	0.88160388	fzd3a
17563	LL0000020821	412.0057868	0.068229474	0.127340401	0.535803828	0.592094136	0.88160388	ofd1
17564	LL0000022197	170.1037676	-0.123245292	0.230060233	-0.535708801	0.59215982	0.88160388	pmepa1
17565	LL0000018728	122.1013534	-0.167438313	0.312555001	-0.535708314	0.592160156	0.88160388	mblac1
17566	LL0000012933	50.36592965	-0.206084309	0.384784281	-0.535584011	0.592246081	0.881665042	itgae.1
17569	LL0000010291	68.86654823	-0.153635701	0.286949987	-0.535409333	0.592366838	0.881674426	fgf18b
17570	LL0000022232	54266.98604	-0.101715238	0.189992121	-0.53536556	0.5923971	0.881674426	pnrc2
17571	LL0000010502	564.2270076	-0.076665502	0.143219823	-0.535299517	0.59244276	0.881674426	FO704871.1
17572	LL0000010610	88.94427586	0.126614307	0.236541197	0.535273806	0.592460537	0.881674426	FOXN2 (1 of many)
17573	LL0000005519	573.8841317	-0.06638053	0.124027712	-0.535207242	0.592506559	0.881674426	cfap97
17575	LL0000009244	2483.516317	0.068275008	0.127589407	0.53511502	0.592570324	0.881674426	DST
17576	LL0000001083	287.2467057	-0.108299848	0.202392733	-0.535097513	0.59258243	0.881674426	anos1b
17577	LL0000004924	2344.217618	0.064640282	0.120817836	0.535022674	0.592634179	0.881674426	caska
17579	LL0000028521	774.1964614	-0.070006413	0.130855273	-0.534991146	0.59265598	0.881674426	slc17a5
17580	LL0000029688	160.3890832	-0.147598515	0.275967795	-0.534839636	0.592760753	0.881738062	supt7l
17581	LL0000001784	222.0308352	0.118699343	0.222011944	0.534652961	0.592889854	0.881738062	baiap2l1b
17582	LL0000028226	49.08855923	-0.168207554	0.314663358	-0.534563527	0.59295171	0.881738062	si:dkeyp-68b7.12
17583	LL0000020404	78.78720684	-0.1798197	0.336414163	-0.534518815	0.592982635	0.881738062	nlrc6
17584	LL0000024480	2297.177806	0.089154271	0.166797215	0.534506952	0.592990841	0.881738062	sept9a
17588	LL0000009983	120.4867179	0.137866781	0.257958252	0.534453849	0.593027571	0.881738062	fam131a
17589	LL0000007771	3857.934505	-0.091309866	0.170910386	-0.534255805	0.593164564	0.881738062	cttn
17590	LL0000008578	175.9023974	0.147972154	0.276996365	0.534202514	0.59320143	0.881738062	cyp2k16
17591	LL0000007265	1310.998895	0.093640556	0.175291598	0.534198769	0.59320402	0.881738062	crabp2a
17592	LL0000019705	510.7772039	-0.103252639	0.193300803	-0.534155252	0.593234126	0.881738062	mthfs
17593	LL0000027097	74.58782829	0.143872305	0.269358872	0.534128703	0.593252493	0.881738062	si:dkey-20i20.7
17595	LL0000007919	389.9970872	0.078440583	0.146888423	0.534014738	0.593331338	0.881738062	CU459056.1
17596	LL0000003821	44.26054375	0.168444725	0.315435132	0.534007494	0.593336349	0.881738062	BX957258.1
17597	LL0000031941	192.1481333	-0.11506273	0.215484151	-0.53397305	0.59336018	0.881738062	vtnb
17598	LL0000004786	131.6412371	0.127008611	0.237863109	0.533956744	0.593371462	0.881738062	cadm1a
17599	LL0000030687	159.691929	-0.12884219	0.241400528	-0.533727873	0.593529822	0.881872057	tmprss9
17600	LL0000011608	677.8927474	-0.080607911	0.15103691	-0.533696774	0.593551342	0.881872057	gpr173
17602	LL0000031652	4233.012862	-0.060911672	0.114146044	-0.533629288	0.593598041	0.881874798	upf3a
17606	LL0000029145	1949.590383	0.063272801	0.118595412	0.533518121	0.593674971	0.88191207	sod1
17610	LL0000020066	178.9595705	-0.114304901	0.214351759	-0.533258518	0.593854638	0.88191207	nckipsd
17611	LL0000022556	58.35000332	-0.197933011	0.371177524	-0.533256996	0.593855692	0.88191207	prg4b
17612	LL0000002242	53.04414311	0.230365777	0.432024331	0.533224082	0.593878473	0.88191207	BX005256.1
17613	LL0000038491	49.83066028	0.175442344	0.329035278	0.533202231	0.593893597	0.88191207	zgc:109913
17617	LL0000008465	272.2921168	-0.163633344	0.306969184	-0.533061142	0.593991256	0.88191207	cx34.4
17618	LL0000028912	1925.983222	0.055238809	0.103627586	0.533051194	0.593998143	0.88191207	slit3
17619	LL0000018720	921.709346	0.088704596	0.166446177	0.532932613	0.594080229	0.88191207	mbd2
17620	LL0000018978	7846.248561	0.070052195	0.131449598	0.532920573	0.594088563	0.88191207	mgst3b
17622	LL0000011217	519.7778517	-0.137055998	0.257194859	-0.532887782	0.594111264	0.88191207	gcm2
17623	LL0000004438	237.3689571	0.577206849	1.083215823	0.532864122	0.594127642	0.88191207	CABZ01075125.1
17624	LL0000038330	308.5854077	0.094770727	0.177878574	0.532783265	0.594183619	0.88191207	zbtb48
17625	LL0000001294	148.0291235	-0.1094241	0.205394618	-0.532750569	0.594206256	0.88191207	arhgap4a
17626	LL0000028937	1977.199857	0.081910916	0.153795964	0.532594705	0.594314168	0.881951673	smad6b
17627	LL0000009036	168.0435927	0.095413505	0.179193911	0.532459527	0.594407766	0.881951673	dnai1.2
17628	LL0000009598	447.4923774	-0.082500337	0.15495587	-0.532411822	0.594440799	0.881951673	elp6
17629	LL0000007500	46.54844187	-0.182794561	0.343333455	-0.532411156	0.59444126	0.881951673	CT025897.1
17630	LL0000039571	637.8215679	-0.095891552	0.180115882	-0.532388096	0.594457228	0.881951673	znf236
17632	LL0000020255	530.4027653	-0.098161063	0.18444572	-0.532194852	0.594591048	0.882023386	nfic
17634	LL0000029141	189.2852187	-0.119786997	0.225100349	-0.532149316	0.594622583	0.882023386	socs6a
17635	LL0000019722	357.8444076	-0.104889917	0.197115573	-0.532123951	0.59464015	0.882023386	mtmr8
17637	LL0000026865	1578.827381	-0.07553531	0.141969864	-0.532051718	0.594690176	0.882031047	si:dkey-172j4.3
17638	LL0000008935	2772.466813	0.056927279	0.107016419	0.531949016	0.594761308	0.882064489	dido1
17639	LL0000030266	2712.779623	-0.085364081	0.160492099	-0.531889613	0.594802451	0.882064489	thbs4b
17641	LL0000032014	1158.930551	0.055887254	0.105092468	0.531791241	0.59487059	0.882099002	wdr41
17645	LL0000007167	85.3621313	-0.146364094	0.275508132	-0.531251449	0.595244545	0.882490949	CR925761.3
17646	LL0000007436	194.5220507	-0.087109614	0.163988016	-0.531194996	0.59528366	0.882490949	CSKMT
17649	LL0000013281	13690.81114	-0.054654813	0.102901419	-0.531137605	0.595323427	0.882490949	kidins220b
17650	LL0000000513	1311.553726	0.056153092	0.105733713	0.531080295	0.595363138	0.882490949	aig1
17651	LL0000029028	214.9676581	0.117868619	0.221979652	0.530988392	0.595426823	0.882490949	smyd3
17653	LL0000039299	2970.244242	-0.065190728	0.122775249	-0.530976138	0.595435315	0.882490949	zhx2a
17654	LL0000019570	504.6471526	0.112218648	0.211351974	0.530956232	0.595449109	0.882490949	mrpl53
17657	LL0000038421	425.4111806	0.107959922	0.203418102	0.530729179	0.595606463	0.882609077	zfpm1
17659	LL0000013456	21650.04233	-0.134907822	0.254226802	-0.530659321	0.59565488	0.882609077	krt1-19d
17660	LL0000009678	75.9637679	-0.189936582	0.357934027	-0.530646901	0.595663488	0.882609077	eogt
17662	LL0000023942	29537.03248	-0.078417341	0.147802341	-0.530555474	0.595726858	0.882636454	rplp2
17664	LL0000022142	217.2663699	-0.409993264	0.773107854	-0.530318328	0.595891242	0.88279031	pln
17665	LL0000008950	2114.291134	0.061232357	0.115472591	0.530276118	0.595920503	0.88279031	dirc2
17666	LL0000038538	262.0824044	-0.131520105	0.24806853	-0.530176501	0.595989562	0.882826097	zgc:112102
17668	LL0000009379	5412.361199	0.061277545	0.115616392	0.53000741	0.596106793	0.882933227	edf1
17670	LL0000028291	1021.825741	-0.067914231	0.128216472	-0.529684136	0.596330949	0.883198703	si:dkeyp-84f3.5
17671	LL0000031081	273.523728	0.119529824	0.225736031	0.5295115	0.596450669	0.883255476	trim32
17672	LL0000024224	426.1799219	-0.098862843	0.186710054	-0.5294993	0.59645913	0.883255476	satb2
17675	LL0000015765	127.8739045	-0.141258695	0.266886164	-0.529284444	0.596608145	0.883409605	LOC103910007
17676	LL0000000893	384.234944	0.09917203	0.187446069	0.529069669	0.596757121	0.883563654	alg2
17677	LL0000001576	5132.52694	0.144350357	0.272904725	0.528940483	0.596846738	0.883570928	atp1a1a.2
17678	LL0000030084	521.3066439	0.081284086	0.153675574	0.52893302	0.596851915	0.883570928	tcf4
17679	LL0000020448	1568.178538	-0.074987055	0.14180842	-0.528791275	0.596950251	0.883649969	nocta
17681	LL0000009304	102.5212154	-0.136989582	0.259155452	-0.528600036	0.597082935	0.883746321	dync1h1
17682	LL0000024816	45.37521098	-0.153556335	0.290521308	-0.528554465	0.597114555	0.883746321	si:ch1073-296d18.1
17683	LL0000028208	226.9276042	-0.135581693	0.256539065	-0.52850311	0.597150189	0.883746321	si:dkeyp-53d3.3
17685	LL0000040213	1074.754822	-0.122788817	0.232390162	-0.528373559	0.597240085	0.883812834	si:dkey-237i9.1
17686	LL0000022492	815.6422464	-0.067303685	0.127437553	-0.528130707	0.597408619	0.883995699	ppp5c
17688	LL0000018821	1418.760128	0.068297002	0.129356124	0.527976566	0.597515601	0.884087465	med10
17689	LL0000010286	2592.211791	0.053846899	0.102003317	0.527893606	0.597573183	0.884106129	fgf13b
17691	LL0000016838	103.3690394	-0.15153928	0.287140233	-0.527753558	0.597670395	0.884183419	LOC108190590
17693	LL0000013706	301.6229071	0.115716197	0.219322116	0.527608429	0.597771142	0.884247661	lipia
17695	LL0000021124	1631.262897	-0.056672517	0.107423541	-0.52756143	0.597803769	0.884247661	otpb
17698	LL0000019380	971.6333189	0.056590052	0.107310168	0.527350326	0.597950332	0.884271531	mlst8
17699	LL0000010434	277.4861705	-0.102170615	0.19374996	-0.527332317	0.597962836	0.884271531	fndc3a
17700	LL0000031794	963.6005685	-0.076220844	0.144548883	-0.527301511	0.597984225	0.884271531	vamp8
17701	LL0000026360	69.97250775	0.149149233	0.282904021	0.527207892	0.598049229	0.884271531	si:ch73-248e21.1
17702	LL0000011180	271.7987787	-0.118818939	0.225418872	-0.527102893	0.598122138	0.884271531	gba
17703	LL0000005410	988.4850365	0.072819202	0.13817262	0.527016145	0.598182377	0.884271531	cebpz
17704	LL0000022966	2221.659338	0.099623756	0.189049472	0.526971884	0.598213113	0.884271531	pxna
17706	LL0000011342	747.4931798	-0.06517952	0.123701466	-0.526909842	0.598256199	0.884271531	git2a
17708	LL0000002140	60.76211492	-0.15520114	0.294600775	-0.526818504	0.598319632	0.884271531	BX004774.1
17710	LL0000026683	185.3068761	-0.107666724	0.204423144	-0.526685589	0.598411945	0.884271531	si:dkey-11c5.11
17712	LL0000024464	602.7199409	0.082855861	0.157337505	0.526612269	0.59846287	0.884271531	sepsecs
17713	LL0000009949	243.379641	0.121540413	0.23085205	0.526486174	0.598550456	0.884271531	fahd1
17714	LL0000019529	434.1365465	0.104285753	0.198149118	0.526299357	0.59868023	0.884271531	mrpl10
17715	LL0000038389	253.1243416	0.10847792	0.20614427	0.526223311	0.598733059	0.884271531	zdhhc23b
17716	LL0000039253	2225.969698	0.127670803	0.242684123	0.526078104	0.598833942	0.884271531	zgc:85932
17717	LL0000013853	99.01910532	0.118994136	0.22628349	0.525863091	0.598983335	0.884271531	LO018380.1
17719	LL0000013610	2413.348533	0.083064119	0.157976867	0.525799258	0.59902769	0.884271531	lfng
17720	LL0000022335	126.7482639	-0.124057814	0.235980279	-0.525712635	0.599087884	0.884271531	pou3f2b
17721	LL0000021289	224.789469	-0.103988444	0.197813617	-0.525689005	0.599104305	0.884271531	parla
17722	LL0000023357	166.3835413	-0.100730489	0.191619889	-0.525678671	0.599111486	0.884271531	rcor3
17724	LL0000024526	2650.959411	-0.054471978	0.10363348	-0.525621433	0.599151262	0.884271531	sestd1
17725	LL0000022958	2487.933777	0.05747478	0.109351535	0.525596456	0.599168619	0.884271531	pwwp2a
17726	LL0000020271	492.2065232	0.110710614	0.210644302	0.525580864	0.599179455	0.884271531	nfkbiz
17728	LL0000001834	1036.159598	0.074207144	0.141205649	0.525525319	0.599218057	0.884271531	bckdhbl
17729	LL0000011374	123.0804424	-0.111389876	0.211975129	-0.525485591	0.599245668	0.884271531	glipr2
17730	LL0000011574	1180.842487	-0.097272608	0.185116767	-0.52546622	0.59925913	0.884271531	gpm6bb
17731	LL0000000109	537.5709159	-0.084551812	0.16091744	-0.525435975	0.59928015	0.884271531	abl1
17732	LL0000012437	142.5726956	-0.132731333	0.252643805	-0.525369437	0.599326395	0.884271531	hyal2b
17733	LL0000010083	486.8862429	-0.105168945	0.200220254	-0.525266264	0.599398106	0.884271531	fam45a
17734	LL0000029009	259.7065032	0.141180756	0.268790631	0.525244335	0.599413348	0.884271531	smpdl3b
17735	LL0000012093	47.27649725	-0.223810638	0.426146463	-0.525196516	0.599446587	0.884271531	hhla2a.2
17736	LL0000021645	16705.63308	0.079572816	0.151519881	0.525164194	0.599469053	0.884271531	pfn2l
17737	LL0000031247	1351.345109	0.080972168	0.154190527	0.525143594	0.599483373	0.884271531	tspan31
17738	LL0000005757	1516.964624	0.090206134	0.171790648	0.52509339	0.599518271	0.884271531	cldn11a
17739	LL0000005823	70.22469271	0.173559623	0.330555299	0.525054729	0.599545145	0.884271531	clp1
17741	LL0000019436	372.6028971	0.10156277	0.193538727	0.524767169	0.599745057	0.884271531	mob2a
17742	LL0000022505	188.1402531	0.163340489	0.31127989	0.524738327	0.59976511	0.884271531	pqlc2
17743	LL0000014859	56.18993727	0.195672135	0.372935181	0.524681353	0.599804722	0.884271531	LOC101884161
17744	LL0000000301	131.8956898	0.134081064	0.25555919	0.524657572	0.599821257	0.884271531	adarb1b
17745	LL0000022785	536.4541924	-0.065957015	0.125726579	-0.52460677	0.59985658	0.884271531	psmf1
17746	LL0000023402	4617.637508	0.049507626	0.094376098	0.524578012	0.599876575	0.884271531	rerea
17748	LL0000029538	102.4565958	-0.142279619	0.271262219	-0.524509529	0.599924194	0.884271531	stim1b
17749	LL0000024265	531.7685216	-0.094774891	0.180753337	-0.524332732	0.600047134	0.884271531	scarb1
17750	LL0000010596	742.0570588	-0.150668595	0.287354325	-0.524330353	0.600048789	0.884271531	foxi3a
17751	LL0000024750	62.77776692	0.160733198	0.306625199	0.524200876	0.600138832	0.884271531	si:cabz01074946.1
17753	LL0000012424	982.7212017	-0.092978731	0.177386118	-0.524160133	0.600167167	0.884271531	htra1b
17755	LL0000032121	2470.476747	0.11527576	0.219960282	0.524075341	0.600226139	0.884271531	wu:fa03e10
17756	LL0000018657	2959.563799	-0.074870659	0.142870019	-0.52404738	0.600245586	0.884271531	mapre2
17758	LL0000023896	52439.09097	-0.057363352	0.109503314	-0.523850374	0.600382613	0.884271531	rpl10a
17759	LL0000024559	351.627101	0.099696005	0.190319606	0.523834652	0.600393549	0.884271531	sfi1
17760	LL0000022034	2089.495156	0.059378743	0.113356738	0.523821914	0.60040241	0.884271531	pknox1.1
17761	LL0000028947	406.3921279	0.15858635	0.30275422	0.523812188	0.600409175	0.884271531	smarcad1a
17762	LL0000004156	468.8056094	0.084989722	0.162254497	0.523805031	0.600414154	0.884271531	CABZ01048402.1
17763	LL0000037882	53.27662674	0.163320953	0.311802716	0.523795801	0.600420574	0.884271531	XLOC_043245
17764	LL0000005942	1776.865512	0.076983525	0.146973283	0.52379265	0.600422766	0.884271531	cntn3a.1
17765	LL0000000353	298.3621819	0.179638119	0.342974038	0.52376594	0.600441346	0.884271531	adgrf3b
17766	LL0000011774	136.3056111	0.12374238	0.236336622	0.523585296	0.600567011	0.884271531	grna
17769	LL0000038888	168.0897881	0.10332904	0.197366353	0.523539291	0.600599016	0.884271531	zgc:165515
17770	LL0000002012	2986.45873	-0.079357711	0.151585895	-0.523516455	0.600614903	0.884271531	bri3bp
17771	LL0000018750	190.3258016	-0.111292426	0.21258718	-0.523514285	0.600616413	0.884271531	mcamb
17772	LL0000006816	64.67654114	-0.168274268	0.321445407	-0.523492526	0.600631551	0.884271531	CR751602.1
17774	LL0000025256	66.70183842	0.158629775	0.303036261	0.523467966	0.600648638	0.884271531	si:ch211-163l21.7
17775	LL0000011764	1196.516307	-0.063673381	0.121639176	-0.523461136	0.60065339	0.884271531	grm4
17778	LL0000023609	251.1751616	-0.100580754	0.192252867	-0.52316907	0.600856603	0.884445243	rgs19
17779	LL0000007456	844.1837559	-0.06228079	0.119046799	-0.52316224	0.600861356	0.884445243	cspp1b
17782	LL0000011591	143.9706944	0.127112948	0.243076402	0.522934133	0.60102009	0.884457606	GPR139
17783	LL0000024939	4824.239098	-0.072360722	0.138376304	-0.522927119	0.601024972	0.884457606	si:ch211-113d22.2
17784	LL0000026039	73.2976173	-0.195867525	0.374575899	-0.522904774	0.601040523	0.884457606	si:ch211-38m6.6
17785	LL0000007292	2105.896301	0.06028481	0.115291221	0.522891592	0.601049696	0.884457606	crebbpb
17789	LL0000019561	621.6702678	0.084110565	0.160914563	0.522703248	0.601180778	0.884493839	mrpl43
17790	LL0000000498	1417.055956	0.083079409	0.158948822	0.522680246	0.601196787	0.884493839	ahr2
17792	LL0000010673	117.0177665	-0.187632981	0.359065486	-0.522559222	0.601281024	0.884493839	FP016247.2
17793	LL0000031793	1009.838769	0.073401981	0.140467424	0.522555191	0.60128383	0.884493839	vamp5
17794	LL0000037216	58.83749991	-0.137540903	0.263219539	-0.52253303	0.601299255	0.884493839	XLOC_039079
17795	LL0000007738	2140.311199	0.058711279	0.112379997	0.522435312	0.601367275	0.884527717	ctnna2
17797	LL0000020452	131.6392326	-0.135959634	0.260301095	-0.522316798	0.601449775	0.884530812	nog1
17798	LL0000029067	186.2658554	0.100822504	0.193034498	0.522303034	0.601459357	0.884530812	snrnp25
17801	LL0000029544	3174.817847	0.08125868	0.155640333	0.522092692	0.601605795	0.884678823	stk11
17802	LL0000018669	2483.24862	0.046152336	0.088412756	0.52200992	0.601663424	0.884678823	6-Mar
17803	LL0000005884	159.9243824	0.127210193	0.243714224	0.521964582	0.601694991	0.884678823	cnga4
17804	LL0000001282	677.0250879	-0.080390951	0.154047764	-0.521857303	0.601769689	0.884722489	arhgap29b
17805	LL0000030449	3989.301963	0.056065639	0.10746127	0.521728798	0.601859171	0.88477766	tmem107
17806	LL0000010871	241.9763263	0.093517281	0.1792638	0.521674098	0.601897262	0.88477766	frmpd2
17808	LL0000024477	3108.215253	-0.135547545	0.259864007	-0.52160954	0.60194222	0.88477766	sept7b
17809	LL0000009738	1680.170054	-0.064075367	0.122871725	-0.521481789	0.602031189	0.884800428	eps8a
17810	LL0000012521	2453.426009	-0.073795998	0.141518567	-0.521458059	0.602047715	0.884800428	ift80
17811	LL0000023358	25996.59364	-0.06973464	0.133779075	-0.521267172	0.602180667	0.884808893	rcvrn2
17812	LL0000004920	41.32358587	-0.245523073	0.471012853	-0.521266184	0.602181355	0.884808893	casc1
17813	LL0000021470	1917.468079	0.311956462	0.598510042	0.521221767	0.602212292	0.884808893	pcyt1bb
17814	LL0000029996	496.5960848	0.092442484	0.177383705	0.521144169	0.602266343	0.884808893	tbc1d12b
17815	LL0000029686	2674.892859	0.067921897	0.130336621	0.52112673	0.602278491	0.884808893	supt5h
17819	LL0000001895	375.8618847	-0.108340313	0.207972528	-0.520935695	0.602411568	0.884814223	bicc1b
17820	LL0000027789	101.2691723	0.162128542	0.311227397	0.520932745	0.602413623	0.884814223	si:dkey-5i3.5
17821	LL0000030399	843.1523858	-0.072033678	0.138286318	-0.520902419	0.60243475	0.884814223	tm7sf3
17822	LL0000022171	177.7999992	0.133723368	0.256734505	0.520862468	0.602462583	0.884814223	pls3
17823	LL0000011078	981.6341363	-0.063023927	0.121014029	-0.520798516	0.602507137	0.884814223	gabrr2a
17824	LL0000009603	2498.637983	0.058866113	0.113060761	0.520659091	0.602604277	0.884890783	emc3
17826	LL0000039185	495.3582292	0.087623823	0.168342895	0.520507995	0.602709557	0.884979283	zgc:63972
17828	LL0000021694	1588.821951	0.055582528	0.106804829	0.52041213	0.602776357	0.885011274	phf12a
17831	LL0000024150	873.9413246	0.108052577	0.207773603	0.520049588	0.603029014	0.885217349	s100u
17834	LL0000012903	14569.23902	-0.044566565	0.085705085	-0.519999073	0.603064221	0.885217349	islr2
17835	LL0000012914	899.5587917	0.065195807	0.125381146	0.51998095	0.603076853	0.885217349	itfg1
17836	LL0000022705	1033.015897	0.077124636	0.148332027	0.519945947	0.60310125	0.885217349	prss23
17838	LL0000020490	873.052537	0.103404791	0.19890506	0.519870091	0.603154123	0.885217349	notum1a
17840	LL0000020095	217.0121282	-0.123439731	0.237484521	-0.519780115	0.603216841	0.885217349	ndp
17841	LL0000004456	66.80951229	-0.157664939	0.30336625	-0.519718125	0.603260052	0.885217349	CABZ01077121.1
17842	LL0000027501	70.42516924	-0.138054608	0.265645981	-0.519693947	0.603276906	0.885217349	si:dkey-282h22.5
17844	LL0000022589	1043.139191	-0.066063878	0.127153796	-0.519558833	0.603371097	0.885222509	prkcda
17845	LL0000023941	69066.57113	0.096702781	0.18613399	0.519533165	0.603388992	0.885222509	rplp1
17848	LL0000031518	545.7034256	-0.074207053	0.142855386	-0.51945576	0.603442956	0.885222509	ubn2a
17849	LL0000038425	2098.938056	0.063658401	0.122554206	0.519430567	0.60346052	0.885222509	zfr2
17850	LL0000015567	1616.874514	-0.065233067	0.125625567	-0.519265849	0.603575365	0.885324922	LOC103909115
17852	LL0000007140	252.8906709	-0.187184578	0.360588807	-0.51910812	0.603685346	0.885333421	CR855389.1
17853	LL0000006378	60.973143	-0.159694794	0.307676861	-0.519034135	0.603736937	0.885333421	CR381686.1
17854	LL0000031499	9716.236747	-0.067752847	0.130540938	-0.519016088	0.603749523	0.885333421	ube2v2
17855	LL0000005184	590.2807014	0.078294183	0.150868515	0.51895641	0.603791139	0.885333421	ccnq
17856	LL0000001771	824.3924063	0.072289519	0.139340512	0.518797568	0.603901914	0.885333421	bag1
17857	LL0000011472	5144.483478	0.060688443	0.116981178	0.518788104	0.603908515	0.885333421	gng2
17858	LL0000024268	48.99474182	0.16298539	0.314208553	0.518717229	0.603957945	0.885333421	scarf1
17859	LL0000039530	283.5203359	0.082439434	0.158937116	0.518692146	0.60397544	0.885333421	znf1154
17861	LL0000008255	958.5021953	0.081125843	0.156416734	0.518651943	0.60400348	0.885333421	CU856344.1
17864	LL0000025632	89.04909615	0.184516773	0.35587244	0.518491327	0.60411551	0.885333421	si:ch211-220i18.4
17865	LL0000039579	617.5267345	0.078274797	0.150973381	0.518467536	0.604132105	0.885333421	znf296
17866	LL0000002696	5217.489569	0.058952084	0.11370793	0.518451821	0.604143066	0.885333421	BX324123.2
17868	LL0000011008	2628.751975	-0.092571074	0.178568281	-0.518407149	0.604174228	0.885333421	fxr1
17869	LL0000031897	2062.596259	0.070402173	0.135818815	0.518353606	0.604211578	0.885333421	vps41
17871	LL0000009589	1095.935567	-0.093026303	0.179491024	-0.518278303	0.604264109	0.885339184	elovl7a
17873	LL0000010442	1687.387786	0.087828396	0.169482945	0.518213773	0.604309127	0.885339184	fndc7b
17874	LL0000009743	97.73747172	-0.37777017	0.729129346	-0.518111324	0.6043806	0.885339184	eps8l3a
17875	LL0000013384	2608.947315	-0.059755319	0.115342543	-0.518068335	0.604410592	0.885339184	klhl11
17876	LL0000021243	1867.667221	0.059211267	0.114301897	0.518025235	0.604440663	0.885339184	pan3
17878	LL0000021438	365.8600905	-0.090379059	0.174497079	-0.517940243	0.604499963	0.885360085	PCMTD2 (1 of many)
17879	LL0000031436	1794.5037	-0.065774536	0.127047373	-0.517716613	0.604656006	0.885507682	uacab
17880	LL0000033661	442.9148524	0.162477747	0.31386554	0.517666728	0.604690816	0.885507682	XLOC_011941
17883	LL0000000176	137.050551	0.147500728	0.285058525	0.517440158	0.604848932	0.88567326	acot13
17884	LL0000001591	541.610051	-0.066270191	0.12812255	-0.517240651	0.604988178	0.88571018	atp23
17886	LL0000009709	110.631076	-0.164076446	0.317285063	-0.517126285	0.605068006	0.88571018	epha4l
17887	LL0000023718	3118.597225	0.058727367	0.113569167	0.517106611	0.605081739	0.88571018	rlbp1a
17888	LL0000010281	105.9089453	0.114156693	0.220768796	0.517087082	0.605095371	0.88571018	fgf11a
17889	LL0000025322	99.72405358	-0.135447078	0.261966953	-0.517038795	0.605129078	0.88571018	si:ch211-181d7.1
17891	LL0000004916	74.2529518	0.163740742	0.316702952	0.517016786	0.605144441	0.88571018	cart1
17892	LL0000014074	45.6296029	-0.182745831	0.353535624	-0.516909242	0.605219516	0.885754124	LOC100330283
17893	LL0000012730	455.7968949	-0.09602349	0.185803759	-0.516800576	0.605295378	0.885767492	impa2
17894	LL0000032280	180.2861336	-0.135112678	0.261467147	-0.516748203	0.605331942	0.885767492	XLOC_000666
17895	LL0000016314	157.1790902	0.20284966	0.392584969	0.516702564	0.605363806	0.885767492	LOC108179220
17899	LL0000011512	563.1999304	-0.099222579	0.1921293	-0.516436481	0.605549592	0.885872844	golph3l
17900	LL0000038254	1088.156591	-0.278868381	0.540036285	-0.51638823	0.605583285	0.885872844	yipf5
17902	LL0000011945	231.2242603	-0.094051834	0.182152736	-0.516335004	0.605620452	0.885872844	havcr1
17903	LL0000036929	62.54816094	-0.225035653	0.435872097	-0.516288275	0.605653084	0.885872844	XLOC_036545
17904	LL0000027811	7095.509466	-0.058187817	0.112706745	-0.516276265	0.605661471	0.885872844	si:dkey-65b13.13
17905	LL0000002382	427.6057211	-0.108820852	0.210806398	-0.516212285	0.605706151	0.885872844	BX119963.1
17908	LL0000028090	636.5324269	0.091975672	0.178223288	0.516069887	0.605805599	0.885916337	si:dkeyp-106c3.1
17910	LL0000001516	41.98644466	0.169386645	0.328287596	0.515970286	0.605875162	0.885916337	atad5b
17911	LL0000029154	633.6587947	-0.102123168	0.197944195	-0.515918982	0.605910996	0.885916337	sorbs2a
17912	LL0000000455	181.9883109	0.100758509	0.195330552	0.515835887	0.605969035	0.885916337	agbl4
17914	LL0000024570	370.9557702	0.083601394	0.162095067	0.515755327	0.606025307	0.885916337	sft2d1
17916	LL0000023172	3645.308441	0.054973698	0.106596184	0.515719191	0.606050549	0.885916337	ranbp9
17917	LL0000006157	106.5579488	-0.121960881	0.236487491	-0.515718107	0.606051306	0.885916337	cpne5a
17919	LL0000013539	2995.601704	-0.058508898	0.113517193	-0.515418828	0.606260378	0.885983665	larp6a
17921	LL0000001015	477.1466019	0.092611956	0.179712528	0.515333891	0.60631972	0.885983665	ankrd10a
17922	LL0000020551	231.5264144	-0.084071796	0.163160103	-0.515271774	0.60636312	0.885983665	nptx2a
17923	LL0000007418	229.5935995	-0.137765901	0.26737381	-0.515255782	0.606374293	0.885983665	csad
17924	LL0000036745	49.06376915	-0.168082217	0.326249527	-0.515195282	0.606416566	0.885983665	XLOC_035202
17925	LL0000031113	49.49554093	0.215912135	0.419094836	0.515186817	0.606422481	0.885983665	trim45
17926	LL0000011226	67.68447534	-0.184151631	0.357448582	-0.515183554	0.606424761	0.885983665	gda
17928	LL0000014496	63.43577998	0.151819247	0.294751338	0.515075686	0.606500132	0.885983665	LOC101882249
17929	LL0000001995	133.6890196	0.219908767	0.42694789	0.51507168	0.606502932	0.885983665	brca2
17931	LL0000024995	248.9046159	-0.102083734	0.198271582	-0.514868205	0.60664512	0.886075264	si:ch211-122f10.4
17932	LL0000028571	98.81828419	-0.659792436	1.281572013	-0.514830559	0.606671429	0.886075264	slc22a7b.3
17933	LL0000009434	902.8830045	0.077481468	0.150520687	0.514756276	0.606723343	0.886075264	efna3b
17934	LL0000009061	165.1710265	-0.131680832	0.255828044	-0.514723989	0.606745907	0.886075264	dnajc11b
17935	LL0000023674	169.370728	0.111956409	0.217598848	0.51450828	0.606896673	0.886203989	ribc2
17936	LL0000012687	80.77175105	0.176173727	0.342465657	0.514427429	0.606953187	0.886203989	il6r
17937	LL0000001590	4993.151839	-0.07601419	0.1477745	-0.514393148	0.606977149	0.886203989	atp1b4
17939	LL0000024779	239.7020321	-0.109288169	0.212502562	-0.514291066	0.607048507	0.886203989	si:ch1073-170o4.1
17940	LL0000023622	946.5041496	0.060145673	0.116952254	0.51427545	0.607059423	0.886203989	rgs7bpb
17942	LL0000009682	1530.27926	-0.071764058	0.139612266	-0.514024019	0.607235198	0.886317085	ep300b
17943	LL0000003882	381.5950189	0.085034506	0.165436103	0.514002109	0.607250516	0.886317085	c19h1orf109
17944	LL0000022925	585.0423636	-0.10617794	0.206583447	-0.513971187	0.607272135	0.886317085	pttg1ipb
17945	LL0000038971	44.08058343	-0.250895311	0.48833984	-0.513771948	0.607411443	0.886383518	zgc:172106
17946	LL0000001617	3331.037604	0.093943515	0.182879084	0.51369196	0.607467374	0.886383518	atp5mf
17947	LL0000022413	5079.982931	0.04712664	0.09174137	0.513690172	0.607468624	0.886383518	ppp1r10
17948	LL0000010600	582.0286698	-0.08796841	0.17126199	-0.513648182	0.607497986	0.886383518	foxj2
17950	LL0000027619	161.7889262	0.106588418	0.207584236	0.513470675	0.607622119	0.886498848	si:dkey-35m8.1
17951	LL0000013749	221.8166544	-0.115121809	0.224237727	-0.513391795	0.607677284	0.886513547	lmx1ba
17953	LL0000023120	312.1450366	0.087203628	0.169902177	0.51325786	0.607770957	0.886584418	rad1
17954	LL0000008625	54.63363646	-0.233133083	0.454307221	-0.513161737	0.607838189	0.886604655	cyr61l2
17955	LL0000005964	198.9191341	-0.11456824	0.223282424	-0.513109082	0.607875019	0.886604655	cobll1a
17959	LL0000026878	417.9142859	0.072486572	0.141323765	0.512911411	0.608013291	0.886740547	si:dkey-174n20.1
17961	LL0000020570	7370.979608	-0.099102089	0.193277132	-0.512746068	0.60812896	0.886744913	nr1d2b
17962	LL0000021773	763.3712166	0.097671371	0.190508885	0.512686696	0.608170498	0.886744913	pigk
17964	LL0000012195	1118.253297	-0.075473696	0.147247121	-0.512564832	0.608255759	0.886744913	hmx4
17965	LL0000024692	501.6334017	-0.11300141	0.220480657	-0.512523012	0.608285019	0.886744913	shprh
17968	LL0000039088	92.8984822	-0.128201095	0.250195681	-0.512403308	0.608368776	0.886744913	zgc:193711
17969	LL0000026308	1011.359623	-0.086813366	0.16944224	-0.512347841	0.608407588	0.886744913	si:ch73-211l13.2
17970	LL0000004707	293.1423303	0.077571909	0.151420921	0.512293204	0.608445821	0.886744913	CABZ01113771.1
17971	LL0000026730	654.5746707	0.111441442	0.217541322	0.512277118	0.608457078	0.886744913	si:dkey-12l12.1
17972	LL0000023680	347.7739019	-0.096840851	0.189046655	-0.512259001	0.608469755	0.886744913	rictora
17973	LL0000015099	222.9210003	-0.186491584	0.364098053	-0.512201542	0.608509964	0.886744913	LOC101885376
17974	LL0000033979	477.6699811	0.107019306	0.208941258	0.512198056	0.608512404	0.886744913	XLOC_014336
17975	LL0000009447	174.810217	0.114656031	0.223890719	0.512107119	0.608576043	0.886771924	egf
17978	LL0000005912	151.3911204	-0.136983082	0.267581394	-0.511930521	0.608699637	0.886837701	cnot2
17981	LL0000021106	437.0030142	-0.132702763	0.25925666	-0.511858647	0.608749941	0.886837701	osr2
17982	LL0000031846	79.94951406	0.178922004	0.349578904	0.511821515	0.608775931	0.886837701	vgll3
17983	LL0000008527	239.3181401	0.111388052	0.217681611	0.51170171	0.608859789	0.886837701	cybc1
17986	LL0000031756	1354.234223	-0.067151088	0.131251118	-0.511622979	0.6089149	0.886837701	utrn
17987	LL0000001218	143.502913	0.162160712	0.316968191	0.511599323	0.608931459	0.886837701	aqp8a.1
17988	LL0000018364	461.4690914	-0.074245567	0.14514131	-0.51153987	0.608973078	0.886837701	lrrc38a
17989	LL0000008700	1660.398528	-0.215831445	0.421935526	-0.511527074	0.608982036	0.886837701	dcaf12
17991	LL0000039817	683.9078148	0.102467363	0.200351137	0.511438888	0.60904377	0.886861915	gga3a
17993	LL0000038873	476.3579798	0.158326538	0.30993998	0.510829672	0.60947033	0.887288928	zgc:163073
17994	LL0000005847	794.0504938	-0.076931246	0.150602484	-0.510823219	0.609474849	0.887288928	clvs2
17995	LL0000029069	347.1973779	0.085084242	0.166564157	0.510819635	0.609477359	0.887288928	snrnp35
17996	LL0000000101	814.8934913	-0.060475594	0.118402627	-0.510762265	0.609517535	0.887288928	abi1a
17998	LL0000012098	1012.512891	0.075515109	0.147887443	0.510625567	0.60961327	0.88730074	hibadha
17999	LL0000039382	1876.170541	-0.054560354	0.106860812	-0.510574012	0.609649377	0.88730074	zmynd11
18002	LL0000012888	2373.858604	0.058823367	0.11527389	0.510292203	0.609846765	0.88730074	irx5a
18003	LL0000039027	184.9990029	0.090290479	0.1769388	0.510292142	0.609846807	0.88730074	zgc:174222
18005	LL0000023367	49.55261411	0.181857401	0.356425679	0.510225304	0.609893627	0.88730074	rdh12l
18006	LL0000026506	1322.430918	-0.091843815	0.180063812	-0.510062592	0.610007611	0.88730074	si:ch73-366l1.5
18007	LL0000022494	1012.171944	-0.086369244	0.169333243	-0.510054861	0.610013028	0.88730074	ppp6r2a
18008	LL0000013177	60.97616452	-0.158731797	0.311206452	-0.51005304	0.610014303	0.88730074	kcnk2a
18009	LL0000040111	1008.370108	0.080746494	0.158310937	0.510050004	0.61001643	0.88730074	pou2f2a
18010	LL0000022879	868.5343561	0.076119204	0.149242657	0.51003651	0.610025884	0.88730074	ptpn23a
18011	LL0000009472	1125.102585	0.059738787	0.117127022	0.510034202	0.610027501	0.88730074	ehmt1a
18014	LL0000029203	415.387541	-0.07800259	0.152952996	-0.509977523	0.610067209	0.88730074	sox9a
18015	LL0000007475	147.7599948	0.377697089	0.740896372	0.509783963	0.610202822	0.887355666	CT009487.2
18016	LL0000030470	242.1996882	0.128331337	0.251738655	0.509780021	0.610205584	0.887355666	tmem130
18018	LL0000005178	201.4886837	-0.100992817	0.198147541	-0.509684939	0.610272206	0.887355666	ccni2
18019	LL0000031258	1695.870115	-0.08414348	0.165095349	-0.50966596	0.610285505	0.887355666	tspan5a
18023	LL0000001734	151.8136197	-0.175515286	0.344525712	-0.509440311	0.610443627	0.88751994	b3gnt5b
18028	LL0000039639	1239.057661	-0.07965824	0.156417539	-0.509266679	0.610565311	0.887631217	znf646
18031	LL0000001014	2796.778843	0.04327703	0.085001626	0.509131788	0.610659852	0.88770302	ankra2
18034	LL0000022019	238.9337609	0.106420957	0.209066222	0.509029893	0.610731271	0.887707427	pkdc
18035	LL0000004641	1153.912902	-0.110578476	0.217247099	-0.50899863	0.610753185	0.887707427	CABZ01092282.1
18037	LL0000031996	1006.946171	0.064197799	0.126155958	0.508876479	0.610838808	0.887755481	wdr19
18039	LL0000009191	3141.711265	0.061263791	0.12041256	0.508782395	0.610904761	0.887755481	dram2b
18041	LL0000004352	61.60965915	-0.192280935	0.377995081	-0.508686343	0.610972096	0.887755481	CABZ01069020.1
18042	LL0000024688	1826.164142	-0.051710376	0.101670822	-0.508605861	0.61102852	0.887755481	shoc2
18043	LL0000005369	780.1772204	0.080200147	0.157688045	0.508600043	0.611032599	0.887755481	cdk5rap2
18045	LL0000007307	92.73944153	0.160016043	0.314685544	0.508495055	0.611106206	0.887755481	crfb16
18046	LL0000009322	1893.063419	0.079246959	0.155850998	0.508478999	0.611117464	0.887755481	dyrk3
18047	LL0000001845	1021.746689	-0.072923096	0.143426247	-0.5084362	0.611147471	0.887755481	bcl2l13
18048	LL0000039484	55.18138674	-0.213089296	0.419189932	-0.508335911	0.61121779	0.887763253	znf1104
18049	LL0000023260	127.7617826	0.13045364	0.256647055	0.508299774	0.611243129	0.887763253	rbck1
18052	LL0000023954	233.4264317	-0.080091447	0.157639184	-0.50806814	0.611405558	0.88793357	rprd1a
18053	LL0000008014	50.30208917	-0.148713761	0.292746077	-0.507995744	0.611456328	0.887941714	CU469420.2
18054	LL0000025934	539.8388093	-0.082740997	0.162909622	-0.507895089	0.611526919	0.887978638	si:ch211-270g19.5
18056	LL0000028824	99.5295527	-0.585414075	1.153162823	-0.507659511	0.611692148	0.88811262	slc5a8l
18057	LL0000000529	137.5591071	0.133722786	0.263423244	0.507634727	0.611709532	0.88811262	ak7a
18059	LL0000003948	610.2377088	0.100766479	0.198584094	0.507424724	0.611856842	0.888252786	ca4a
18062	LL0000039599	102.7586108	0.146810374	0.289369028	0.507346536	0.611911692	0.888252786	znf407
18063	LL0000025125	208.7397924	-0.10729186	0.211499474	-0.50729138	0.611950386	0.888252786	si:ch211-148l7.4
18064	LL0000019814	70.25031108	0.168765593	0.332736329	0.507205188	0.612010855	0.888252786	myct1a
18065	LL0000004979	1955.907173	-0.09351213	0.184378394	-0.507175097	0.612031967	0.888252786	cbln18
18066	LL0000019002	158.2165037	0.095171445	0.187730831	0.506956928	0.61218504	0.888401923	mia2
18067	LL0000023208	2081.88866	0.049750847	0.098159641	0.506836074	0.612269842	0.888401923	rasa1a
18068	LL0000001241	100.795356	-0.177990884	0.351180813	-0.506835445	0.612270284	0.888401923	ARF5 (1 of many)
18070	LL0000011400	272.9246325	-0.11065148	0.218390258	-0.506668572	0.612387385	0.888420964	glsa
18071	LL0000024065	150.6839045	-0.128232958	0.253091354	-0.506666687	0.612388709	0.888420964	rsrc1
18072	LL0000009087	280.3157139	0.080433635	0.158773251	0.506594369	0.61243946	0.888420964	dnajc7
18073	LL0000011671	919.4063753	0.074629116	0.147325563	0.506559182	0.612464155	0.888420964	gpx1b
18075	LL0000028455	2709.822062	-0.060490163	0.119455586	-0.506382036	0.612588483	0.888535755	skib
18077	LL0000010620	754.5896755	-0.067298534	0.13292583	-0.506286359	0.612655638	0.888567608	foxo6b
18079	LL0000023683	1067.076077	0.092520856	0.182817908	0.506082022	0.612799071	0.888710078	rif1
18081	LL0000022788	1271.368598	0.062247831	0.123031267	0.50595131	0.612890831	0.888777595	psmg3
18088	LL0000013801	188.4599528	0.09467116	0.18724129	0.505610487	0.613130118	0.889007191	LO017954.1
18089	LL0000028569	155.5808542	0.190958679	0.377736487	0.50553411	0.613183747	0.889007191	slc22a7b.1
18090	LL0000023107	1879.088598	0.069461628	0.137410578	0.505504225	0.613204732	0.889007191	rabl2
18091	LL0000012649	608.3861348	0.215438812	0.426216347	0.505468204	0.613230025	0.889007191	il13ra2
18093	LL0000000264	97.84306167	-0.106275982	0.210287861	-0.505383344	0.613289615	0.889028027	adam12
18094	LL0000012502	1594.417064	-0.084716211	0.16768897	-0.505198468	0.613419446	0.889064926	ifngr2
18095	LL0000010088	806.2553845	0.063092801	0.12489144	0.50518115	0.613431609	0.889064926	fam50a
18096	LL0000022590	891.6286008	0.076467865	0.151375376	0.505153924	0.613450729	0.889064926	prkcdb
18100	LL0000019706	50.65140757	0.159000107	0.314904432	0.504915431	0.613618236	0.889242141	mthfsd
18102	LL0000005846	3654.473106	-0.083522381	0.16546775	-0.504765316	0.61372368	0.889318874	clul1
18103	LL0000038700	616.4846375	-0.07922164	0.15696428	-0.504711262	0.61376165	0.889318874	zgc:152977
18108	LL0000031694	3105.854174	-0.055254798	0.109564999	-0.504310675	0.614043077	0.889611771	uso1
18109	LL0000001624	1119.416284	0.087069759	0.172677729	0.504232711	0.614097856	0.889611771	atp6ap1b
18110	LL0000030178	268.6420335	-0.111340559	0.220819402	-0.504215473	0.614109968	0.889611771	tet1
18114	LL0000000049	472.9859526	0.068574042	0.136065409	0.503978509	0.614276479	0.889611771	abcc3
18115	LL0000011408	103.4170493	0.10850891	0.215308048	0.503970524	0.614282091	0.889611771	gltpd2
18116	LL0000022192	887.6734141	-0.137282903	0.272406747	-0.503962934	0.614287424	0.889611771	pmaip1
18117	LL0000023653	1092.938636	0.08561409	0.169886054	0.503950078	0.614296459	0.889611771	rhoca
18118	LL0000018873	81.24912482	0.1503278	0.298326726	0.503903226	0.614329383	0.889611771	meox2b
18121	LL0000028868	3107.606053	-0.08334619	0.165443554	-0.503774177	0.614420076	0.889611771	slc7a8a
18122	LL0000026809	41.57163575	0.722515395	1.434315987	0.503735162	0.614447496	0.889611771	si:dkey-15j16.3
18124	LL0000031687	1778.210879	-0.076365899	0.151605305	-0.503715215	0.614461515	0.889611771	usf2
18126	LL0000005464	297.8811571	-0.075415775	0.14977343	-0.503532402	0.614590005	0.889732279	cep57
18127	LL0000018690	317.0653001	0.121073065	0.240540857	0.503336798	0.614727499	0.889830851	marveld2b
18128	LL0000009003	1375.474106	-0.075147153	0.149306861	-0.503306764	0.614748611	0.889830851	dmbx1a
18129	LL0000038671	541.6996618	-0.077930247	0.154919697	-0.503036399	0.614938681	0.88988443	zgc:136493
18130	LL0000002177	48.66901866	0.219216039	0.435786036	0.503035941	0.614939003	0.88988443	BX005012.3
18131	LL0000001330	4048.145281	-0.064199304	0.127627766	-0.503019888	0.61495029	0.88988443	arhgef9b
18132	LL0000032645	58.72101454	0.177915942	0.353712027	0.502996586	0.614966673	0.88988443	XLOC_003692
18134	LL0000022208	125.293435	-0.116897797	0.232433768	-0.502929491	0.615013846	0.889887196	pmvk
18137	LL0000039136	183.1934429	0.114086358	0.226886677	0.502834102	0.615080915	0.889898542	zgc:194930
18138	LL0000023290	1504.440483	-0.079062684	0.157248051	-0.502789593	0.615112212	0.889898542	rbm33a
18140	LL0000018318	779.3898619	-0.084732155	0.168565722	-0.50266539	0.615199547	0.889924287	lrig1
18142	LL0000012697	515.9121234	-0.069712249	0.138703696	-0.502598351	0.615246689	0.889924287	ilkap
18143	LL0000031460	16107.20762	0.072210244	0.143681625	0.502571179	0.615265797	0.889924287	ubb
18147	LL0000021105	344.5795567	0.120100331	0.239090897	0.502320803	0.615441878	0.890056047	osr1
18149	LL0000030198	1414.488567	0.074782091	0.148882011	0.50229098	0.615462853	0.890056047	tfap2d
18150	LL0000009034	93.28787463	-0.128098574	0.255050166	-0.502248541	0.615492702	0.890056047	dnah9l
18152	LL0000011699	1208.869515	0.0608032	0.121164063	0.501825363	0.61579037	0.89042101	grcc10
18153	LL0000026575	74.19478932	0.140329575	0.279708546	0.501699277	0.615879073	0.890464824	si:ch73-70k4.1
18154	LL0000009786	2059.918294	0.06542526	0.130435708	0.501590102	0.615955884	0.890464824	erlec1
18155	LL0000024989	65.08635817	-0.165584521	0.330119814	-0.501589163	0.615956544	0.890464824	si:ch211-120e1.7
18156	LL0000028409	5616.848496	-0.080214365	0.15994379	-0.501515971	0.616008041	0.890473795	sik1
18159	LL0000020313	129.9873826	-0.148161295	0.295506326	-0.501381127	0.61610292	0.890545472	ninj2
18161	LL0000012193	234.5887496	-0.114386368	0.228203631	-0.501246926	0.616197353	0.890616493	hmx3a
18163	LL0000038342	2481.8239	0.059211445	0.118220806	0.500854689	0.616473393	0.890901799	zc3h11a
18166	LL0000013088	225.6236382	0.122052006	0.24374091	0.500744851	0.616550702	0.890901799	kbtbd8
18167	LL0000038893	921.2287808	0.066350612	0.132517115	0.50069466	0.616586031	0.890901799	zgc:165573
18168	LL0000027838	309.9110161	-0.075774162	0.151347125	-0.500664691	0.616607126	0.890901799	si:dkey-6n21.12
18170	LL0000038915	121.6223341	0.106429386	0.212584737	0.500644532	0.616621316	0.890901799	zgc:171489
18172	LL0000028716	314.3304439	0.089789828	0.179388958	0.500531519	0.616700868	0.890922991	slc35e4
18173	LL0000006833	439.403149	-0.135322114	0.270380234	-0.50048819	0.61673137	0.890922991	CR759836.1
18174	LL0000033638	82.03343816	-0.147440152	0.294654846	-0.500382579	0.616805718	0.890922991	XLOC_011873
18175	LL0000019622	120.1445085	0.121121035	0.242064775	0.500366212	0.61681724	0.890922991	ms4a17a.5
18176	LL0000005472	307.0705631	0.0832806	0.166460867	0.500301372	0.616862888	0.890923474	cep83
18178	LL0000017415	120.7507124	-0.170535012	0.340911832	-0.500232014	0.616911719	0.890925575	LOC110438482
18180	LL0000006112	1115.684392	0.081565649	0.163075663	0.50017058	0.616954972	0.890925575	cox6b1
18182	LL0000038720	781.4708735	0.086283859	0.172584055	0.49995267	0.617108404	0.891033641	zgc:153284
18183	LL0000008632	1076.115085	0.066273305	0.132565475	0.499928849	0.617125178	0.891033641	cyth1a
18184	LL0000022870	1407.45688	0.069324666	0.138686411	0.499866323	0.617169207	0.891033641	ptpn1
18187	LL0000006307	176.4079074	0.096777931	0.193679802	0.499680038	0.61730039	0.891033641	CR356233.1
18188	LL0000022859	50350.24269	-0.063325221	0.126740413	-0.499645056	0.617325026	0.891033641	ptmaa
18189	LL0000031542	2512.329354	-0.056403696	0.112894407	-0.499614612	0.617346467	0.891033641	uchl1
18190	LL0000026528	182.1348119	0.091246798	0.182634667	0.499613791	0.617347045	0.891033641	si:ch73-37h15.2
18191	LL0000032190	326.4684124	0.108793977	0.217789793	0.499536619	0.617401396	0.891046674	xirp1
18192	LL0000031521	560.7113782	0.074641951	0.149475399	0.499359433	0.617526193	0.89111962	ubp1
18193	LL0000023232	353.1240097	-0.107295714	0.214889666	-0.499306066	0.617563782	0.89111962	rasl11a
18195	LL0000010881	3889.023261	-0.06709733	0.134390384	-0.499271809	0.617587912	0.89111962	fryl
18199	LL0000001768	1072.861841	0.067252729	0.134765406	0.499035552	0.617754338	0.891215216	bach2b
18200	LL0000038295	305.8737518	0.090710806	0.181773156	0.499033016	0.617756125	0.891215216	zbtb1
18201	LL0000011113	1169.236065	-0.06687595	0.134033995	-0.498947674	0.617816247	0.891215216	galnt14
18204	LL0000005312	127.1840371	-0.191039549	0.382975816	-0.498829276	0.617899661	0.891215216	cdcp1a
18205	LL0000035008	444.3675681	0.118854552	0.238308262	0.498742893	0.617960523	0.891215216	XLOC_021896
18206	LL0000030195	4914.13341	-0.057575632	0.115448394	-0.498713142	0.617981485	0.891215216	tfap2a
18207	LL0000013216	1653.105812	-0.067365414	0.135090888	-0.498667343	0.618013754	0.891215216	kctd15a
18208	LL0000009312	9172.437955	0.067628942	0.135620526	0.498663025	0.618016797	0.891215216	dynll1
18212	LL0000008972	12756.71324	0.057453645	0.115263504	0.498454789	0.618163528	0.891218659	dldh
18213	LL0000009719	1754.51064	0.063152277	0.126696184	0.498454451	0.618163766	0.891218659	ephb4a
18215	LL0000039527	229.7660789	-0.095460472	0.191522038	-0.498430741	0.618180474	0.891218659	znf1151
18216	LL0000022106	287.0835907	0.095681259	0.192007838	0.498319549	0.618258831	0.891218659	plekha7b
18217	LL0000020907	845.2439304	-0.107007129	0.214738894	-0.498312751	0.618263622	0.891218659	opn6a
18218	LL0000030134	3236.102768	0.098960075	0.198605866	0.498273674	0.618291161	0.891218659	tecrb
18221	LL0000005380	3938.203544	-0.050498978	0.101396813	-0.498033184	0.618460653	0.891254066	cdkn1bb
18222	LL0000009376	2040.036711	0.054400565	0.109294962	0.497740829	0.618666727	0.891254066	edem1
18223	LL0000020812	115.9709335	-0.17862201	0.358895552	-0.497699149	0.618696108	0.891254066	2-Oct
18225	LL0000017823	1015.153712	-0.070715848	0.142103641	-0.497635721	0.618740822	0.891254066	LOC110439786
18226	LL0000000282	217.9067222	0.091458557	0.183790843	0.497623038	0.618749763	0.891254066	adamts15a
18228	LL0000019658	62.51713149	-0.229484086	0.461168567	-0.497614326	0.618755904	0.891254066	mst1ra
18229	LL0000024156	799.6135374	0.074681008	0.150092139	0.497567753	0.618788737	0.891254066	s1pr2
18230	LL0000029720	202.4716535	0.101953186	0.2049032	0.497567564	0.61878887	0.891254066	swi5
18231	LL0000031581	248.6241569	-0.094491518	0.189924364	-0.497521833	0.618821111	0.891254066	ugt2a5
18232	LL0000030859	383.6894572	-0.078695159	0.158188025	-0.49747861	0.618851583	0.891254066	tpcn1
18235	LL0000019548	2323.344896	0.055310026	0.111197832	0.497402019	0.618905582	0.891254066	mrpl30
18239	LL0000010003	102.5560915	-0.137667485	0.276858669	-0.497248237	0.619014009	0.891254066	fam160b2
18240	LL0000029125	153.8826807	0.112573316	0.2263962	0.497240307	0.619019601	0.891254066	snx8a
18241	LL0000010191	894.705709	0.07319857	0.147220579	0.497203382	0.619045637	0.891254066	fbxl4
18243	LL0000000252	273.2963661	-0.144509377	0.290710952	-0.497089551	0.619125903	0.891254066	acy3.2
18244	LL0000009318	732.1424007	-0.101437544	0.204086114	-0.497033053	0.619165743	0.891254066	dyrk1aa
18245	LL0000014974	58.8473593	-0.160751128	0.323435405	-0.497011538	0.619180915	0.891254066	LOC101884729
18247	LL0000028456	2191.25338	-0.049151057	0.098905563	-0.496949373	0.619224753	0.891254066	skila
18249	LL0000001928	699.219369	0.071070372	0.143025257	0.496907841	0.619254042	0.891254066	bloc1s4
18251	LL0000028444	321.1788621	0.07560954	0.152175176	0.496858568	0.619288791	0.891254066	six5
18253	LL0000022506	1321.575772	-0.068014105	0.136896345	-0.496829224	0.619309485	0.891254066	pqlc3
18254	LL0000000021	184.4218287	0.087063283	0.175259127	0.496768898	0.61935203	0.891254066	aass
18256	LL0000026038	100.167934	0.136778334	0.275543536	0.496394638	0.619616007	0.891254066	si:ch211-37e10.2
18257	LL0000012077	125.0105065	0.161861657	0.326074614	0.496394537	0.619616079	0.891254066	hfm1
18258	LL0000009727	1371.566959	-0.106655235	0.214891476	-0.496321382	0.619667683	0.891254066	epn1
18259	LL0000024250	1737.246463	-0.05593908	0.112707605	-0.496320372	0.619668395	0.891254066	scaf11
18260	LL0000030775	1445.248306	0.282789171	0.569827585	0.496271466	0.619702895	0.891254066	tnnt2a
18263	LL0000008434	2543.134329	0.054881386	0.110601877	0.496206643	0.619748625	0.891254066	cul3b
18264	LL0000027448	234.3269258	0.088269381	0.17790531	0.496159341	0.619781995	0.891254066	si:dkey-26c10.5
18265	LL0000038861	321.9264803	0.10365968	0.208938648	0.496124968	0.619806244	0.891254066	zgc:162952
18266	LL0000025172	284.0500991	-0.109475213	0.220675313	-0.4960918	0.619829644	0.891254066	si:ch211-153f2.3
18267	LL0000013407	110.7124404	-0.152924789	0.308285701	-0.496048919	0.619859898	0.891254066	klhl35
18268	LL0000009420	52.52978388	0.187675963	0.378349293	0.49603889	0.619866973	0.891254066	efemp1
18270	LL0000028967	140.402488	0.107148443	0.216025515	0.495999017	0.619895105	0.891254066	smc6
18271	LL0000021604	1283.25448	0.053228791	0.107369023	0.495755571	0.620066875	0.891254066	pes
18272	LL0000005640	178.882785	-0.107424881	0.216707997	-0.495712584	0.620097207	0.891254066	chrna10a
18273	LL0000009547	1329.187923	-0.094062948	0.189755831	-0.495705178	0.620102434	0.891254066	elac1
18274	LL0000019501	1630.832053	-0.046094209	0.092991343	-0.495682796	0.620118227	0.891254066	mpped1
18275	LL0000011361	1433.181232	-0.066488221	0.134141332	-0.495657973	0.620135743	0.891254066	glcea
18276	LL0000023369	1156.276888	0.064660685	0.130460013	0.495636045	0.620151217	0.891254066	rdh14b
18278	LL0000022474	1544.781434	-0.088674464	0.178970804	-0.495468883	0.620269182	0.891254066	ppp2r5cb
18279	LL0000019004	3402.706196	-0.054276377	0.109547265	-0.495460815	0.620274875	0.891254066	mib1
18280	LL0000020674	1539.691088	-0.063424379	0.128026231	-0.495401438	0.62031678	0.891254066	nt5c3a
18282	LL0000014960	1090.603775	0.081242894	0.164034384	0.495279659	0.620402727	0.891254066	LOC101884666
18283	LL0000011808	774.6210654	0.093366103	0.188521261	0.495255031	0.620420109	0.891254066	gsta.2
18285	LL0000008683	582.9235895	0.073406659	0.148223185	0.495244107	0.62042782	0.891254066	dazap1
18287	LL0000031117	80.39055346	-0.138987298	0.280661192	-0.495213811	0.620449203	0.891254066	trim54
18290	LL0000024562	7269.884221	0.053846029	0.108746085	0.495153721	0.620491616	0.891254066	sfpq
18293	LL0000005456	610.7360533	0.076344393	0.15421566	0.495049551	0.620565144	0.891294564	cep19
18294	LL0000018515	623.8289445	0.069309979	0.140051273	0.494890033	0.620677747	0.891335458	macrod2
18295	LL0000039064	597.6302969	0.058593213	0.118398828	0.494880006	0.620684825	0.891335458	zgc:174906
18296	LL0000009774	2213.891045	0.059203101	0.119646565	0.494816549	0.620729622	0.891335458	erfl3
18298	LL0000017121	65.87531013	-0.130331935	0.26352931	-0.494563335	0.620908389	0.891527046	LOC110438004
18299	LL0000004873	1172.556076	0.104366329	0.211070215	0.494462609	0.620979507	0.891564049	capgb
18302	LL0000012441	137.6709209	-0.11273348	0.228126106	-0.49417176	0.621184882	0.891793791	hydin
18304	LL0000030200	2550.18962	0.053595581	0.108480971	0.494055139	0.621267239	0.891846903	tfap4
18305	LL0000025119	55.89049551	-0.193898729	0.392608329	-0.493873192	0.621395738	0.891859546	si:ch211-147k10.6
18306	LL0000022220	312.0151775	-0.079224585	0.160419308	-0.493859412	0.621405471	0.891859546	pnp5b
18308	LL0000039779	42.99719781	-0.198906624	0.402818248	-0.49378752	0.621456248	0.891859546	col27a1a
18309	LL0000001566	109.2292483	0.116708472	0.236354473	0.493785757	0.621457493	0.891859546	atp10a
18310	LL0000018418	153.0647223	0.150422949	0.304775092	0.493553946	0.621621232	0.892029418	lrrtm4l2
18312	LL0000020912	65.97902597	-0.153020027	0.310094396	-0.493462731	0.621685667	0.892056773	opn7d
18314	LL0000022813	5055.819916	0.059434385	0.120485422	0.493291087	0.621806925	0.892110248	ptenb
18315	LL0000011034	4295.930292	-0.056827162	0.115202293	-0.49328152	0.621813684	0.892110248	fzr1b
18316	LL0000021241	264.2990681	-0.074572605	0.151200029	-0.493204966	0.621867769	0.892122744	PAMR1 (1 of many)
18322	LL0000003893	59.19324417	0.148586757	0.301520262	0.492791949	0.6221596	0.89247628	c1ql2
18323	LL0000015597	1069.648713	-0.096494201	0.19584621	-0.492703949	0.622221787	0.892500369	LOC103909284
18327	LL0000026960	93.6494432	0.139261515	0.282823507	0.492397244	0.622438547	0.892746154	si:dkey-190l8.2
18328	LL0000005355	624.1508733	-0.102092506	0.207375266	-0.492308018	0.622501613	0.892751859	CDK18
18329	LL0000029011	1916.430655	0.062472873	0.126909511	0.492263133	0.622533339	0.892751859	sms
18330	LL0000018743	117.7322616	-0.119957531	0.243738969	-0.492155735	0.622609254	0.892774246	mc1r
18331	LL0000030761	315.9822912	0.24922468	0.506438355	0.49211257	0.622639767	0.892774246	tnni1b
18334	LL0000019370	1795.172794	0.056683261	0.115230581	0.491911614	0.622781827	0.892810668	mllt10
18335	LL0000032041	40.50685509	0.16679948	0.339090559	0.49190246	0.622788299	0.892810668	wdr78
18337	LL0000028807	175.2399758	0.088828455	0.180601546	0.4918477	0.622827013	0.892810668	slc50a1
18338	LL0000026946	142.5987211	-0.150134829	0.305265154	-0.491817777	0.622848169	0.892810668	si:dkey-188i13.6
18339	LL0000022453	100.6684124	0.148169951	0.301308191	0.49175547	0.62289222	0.892810668	ppp1r9ala
18343	LL0000030644	275.125114	0.121897295	0.248002874	0.491515654	0.623061783	0.892984884	tmem68
18344	LL0000005078	314.7314549	0.087066287	0.177160208	0.491455096	0.623104604	0.892984884	ccdc43
18346	LL0000021231	1225.16279	-0.098345237	0.200152522	-0.491351477	0.623177877	0.893023379	palld
18348	LL0000030648	1696.571572	-0.051826217	0.105491189	-0.491284791	0.623225035	0.893023379	tmem74
18349	LL0000000972	1058.238217	0.329882827	0.671552172	0.491224421	0.623267728	0.893023379	and1
18351	LL0000032410	86.81435188	-0.125426754	0.255421962	-0.491057046	0.623386101	0.893049191	XLOC_001741
18352	LL0000034709	49.27189622	0.164762008	0.335569239	0.490992585	0.623431692	0.893049191	XLOC_019120
18353	LL0000028426	2269.710732	0.05373739	0.109464629	0.490910999	0.623489397	0.893049191	sipa1l2
18354	LL0000011136	255.9228589	-0.095448864	0.194457033	-0.490848093	0.623533892	0.893049191	ganc
18355	LL0000005894	274.6439944	-0.094083467	0.191735637	-0.49069369	0.62364311	0.893049191	cnksr2a
18356	LL0000039213	321.2295258	-0.076777903	0.156543546	-0.490457159	0.623810438	0.893049191	zgc:66472
18357	LL0000017440	46.0196815	0.178142005	0.363233927	0.490433277	0.623827334	0.893049191	LOC110438517
18358	LL0000024104	60.09429258	0.144324271	0.294280234	0.490431413	0.623828653	0.893049191	runx2b
18359	LL0000013605	534.8623486	-0.075111403	0.153169493	-0.490380964	0.623864345	0.893049191	lepr
18361	LL0000009784	228.0426063	-0.091839941	0.187336516	-0.490240465	0.62396375	0.893049191	erich2
18362	LL0000005985	520.3678285	-0.087340638	0.178172668	-0.490202223	0.623990808	0.893049191	col14a1b
18363	LL0000029049	322.1434682	0.087156981	0.177800045	0.490196619	0.623994773	0.893049191	snapc4
18366	LL0000020140	2761.691676	0.056000276	0.114246327	0.490171347	0.624012655	0.893049191	ndufb5
18367	LL0000018563	211.6626079	-0.089923235	0.183465419	-0.490137248	0.624036782	0.893049191	man2a1
18368	LL0000024170	1588.187468	-0.086942832	0.177389991	-0.490122532	0.624047195	0.893049191	sall1a
18369	LL0000018713	7330.030502	0.05155462	0.105188543	0.490116301	0.624051604	0.893049191	max
18370	LL0000005341	1221.041147	-0.071740923	0.146377971	-0.49010737	0.624057923	0.893049191	cdhr1a
18372	LL0000023305	3838.749195	-0.075859454	0.154885944	-0.489776229	0.624292254	0.893099982	rbm5
18373	LL0000008722	2504.911896	-0.059607056	0.12172514	-0.489685663	0.624356349	0.893099982	dclre1b
18374	LL0000030522	264.2929195	-0.102888071	0.210115443	-0.489674008	0.624364597	0.893099982	tmem177
18375	LL0000028346	62.76599406	-0.150867626	0.308198986	-0.489513699	0.624478058	0.893099982	si:rp71-36a1.2
18376	LL0000030862	494.1068494	-0.100730221	0.205788347	-0.489484573	0.624498673	0.893099982	tpd52
18377	LL0000030427	167.3270801	-0.095824215	0.1957663	-0.489482691	0.624500006	0.893099982	tmed1a
18379	LL0000029710	337.5355028	-0.093556861	0.191177301	-0.489372221	0.624578199	0.893099982	svep1
18380	LL0000025867	129.9138055	-0.185069769	0.378180134	-0.489369357	0.624580227	0.893099982	si:ch211-255p10.3
18382	LL0000009887	1006.635663	0.074322959	0.151889936	0.489321155	0.624614346	0.893099982	exosc8
18383	LL0000028728	1847.209844	0.094922391	0.193993298	0.48930758	0.624623955	0.893099982	slc36a4
18384	LL0000001327	3366.761129	-0.049829223	0.101859242	-0.489196873	0.624702323	0.893099982	arhgef7a
18385	LL0000022211	177.7403464	-0.092903065	0.189965345	-0.489052701	0.624804387	0.893099982	pnkd
18386	LL0000038213	3507.369383	-0.061716303	0.126221931	-0.488950709	0.624876594	0.893099982	xpnpep1
18387	LL0000005963	524.6334085	0.070586028	0.144379651	0.488891801	0.624918301	0.893099982	cobl
18389	LL0000026260	46.21097059	0.189976161	0.388620834	0.488847082	0.624949962	0.893099982	si:ch73-170d6.2
18390	LL0000009373	49.58816782	-0.165105555	0.337759672	-0.488825542	0.624965213	0.893099982	edaradd
18392	LL0000019389	347.813834	-0.10572121	0.216333132	-0.488696343	0.625056693	0.893099982	mmd
18393	LL0000028381	299.8253689	-0.079258221	0.162185773	-0.488687875	0.625062689	0.893099982	si:zfos-2326c3.2
18394	LL0000027567	200.721292	0.081011454	0.165787275	0.488646999	0.625091633	0.893099982	si:dkey-31c13.1
18397	LL0000018825	1574.547366	-0.047003766	0.096212243	-0.488542464	0.625165655	0.893099982	med13b
18398	LL0000012036	1006.276742	0.078069008	0.159843595	0.488408733	0.625260358	0.893099982	hemk1
18399	LL0000028921	1327.656465	-0.061439448	0.125800185	-0.488389171	0.625274211	0.893099982	slka
18400	LL0000022568	2446.319367	0.059261411	0.121351299	0.488345913	0.625304846	0.893099982	prkab1b
18401	LL0000020604	624.2326474	0.063139113	0.12929257	0.488342934	0.625306956	0.893099982	nras
18402	LL0000022529	346.5591778	0.099714726	0.204205112	0.488306708	0.625332611	0.893099982	prdm8
18403	LL0000024450	840.5813966	-0.086467556	0.177084626	-0.488283809	0.625348828	0.893099982	sema6e
18405	LL0000008856	1257.877904	0.067509636	0.138299381	0.488141275	0.625449777	0.893099982	dgcr6
18406	LL0000028484	484.250345	-0.078479702	0.160778322	-0.488123655	0.625462257	0.893099982	slc12a5a
18407	LL0000016139	182.1154352	-0.113320507	0.232172914	-0.48808668	0.625488445	0.893099982	LOC103911473
18408	LL0000026786	102.7329472	-0.131063257	0.268525542	-0.488084881	0.62548972	0.893099982	si:dkey-154b15.1
18411	LL0000023990	64358.62903	-0.056230451	0.11523383	-0.487968252	0.625572329	0.893099982	rps3a
18412	LL0000008469	88.66005478	0.138368493	0.283568543	0.48795431	0.625582204	0.893099982	cx39.4
18413	LL0000031303	459.4052198	-0.070373392	0.144226965	-0.48793505	0.625595847	0.893099982	ttc37
18414	LL0000005648	49.30346633	-0.172262787	0.353087427	-0.487875733	0.625637864	0.893099982	chrna7
18417	LL0000019957	841.483394	-0.054842768	0.112443431	-0.487736522	0.625736479	0.893164217	nadkb
18418	LL0000004886	149.2137814	0.124572865	0.255458827	0.48764361	0.6258023	0.893164217	capn5b
18419	LL0000039585	386.2601331	-0.076999841	0.157919515	-0.487589143	0.625840888	0.893164217	znf341
18420	LL0000021198	5597.959554	-0.077549319	0.159068086	-0.487522799	0.62588789	0.893164217	pabpc4
18423	LL0000012408	60.29512665	-0.140277093	0.287928474	-0.487194236	0.62612069	0.893164217	htr2aa
18426	LL0000015289	72.49109166	-0.193216504	0.3966757	-0.487089338	0.626195022	0.893164217	LOC101886256
18428	LL0000033197	58.49699238	0.210342907	0.431917465	0.486997918	0.626259806	0.893164217	XLOC_008367
18429	LL0000032177	1274.134099	-0.077255572	0.158642429	-0.486979254	0.626273033	0.893164217	wwp1
18430	LL0000001537	4960.059435	-0.056159363	0.115341419	-0.486896755	0.626331499	0.893164217	atg13
18432	LL0000010210	3098.660245	-0.058722129	0.120617863	-0.486844387	0.626368612	0.893164217	fbxo33
18433	LL0000018885	1289.527269	-0.074997863	0.154058087	-0.48681549	0.626389092	0.893164217	mest
18434	LL0000021392	41.1883298	-0.184034756	0.378052271	-0.486797118	0.626402113	0.893164217	pcdh2ab10
18435	LL0000003896	98.03252822	-0.151363786	0.310953015	-0.486773818	0.626418627	0.893164217	c1ql4a
18436	LL0000039634	275.4654615	-0.094024277	0.193162908	-0.486761552	0.62642732	0.893164217	znf618
18437	LL0000018492	129.0428517	-0.139091388	0.285778984	-0.486709648	0.626464107	0.893164217	lyve1a
18438	LL0000009957	226.2250442	-0.096109885	0.197481859	-0.486677033	0.626487224	0.893164217	fam102ba
18439	LL0000011030	428.3242203	0.068601166	0.140961234	0.486666896	0.626494409	0.893164217	fzd8b
18440	LL0000004327	195.7199188	-0.135247239	0.277913723	-0.486651891	0.626505044	0.893164217	CABZ01067657.1
18441	LL0000023998	760.5044999	-0.088945561	0.182817901	-0.486525446	0.626594668	0.893164217	rps6ka4
18442	LL0000009666	645.2705558	0.073652645	0.151402975	0.486467618	0.626635659	0.893164217	entpd1
18443	LL0000020040	4338.257029	-0.04632467	0.095261547	-0.486289295	0.626762068	0.893164217	ncam2
18444	LL0000010343	344.2844926	-0.111164908	0.228598629	-0.486288602	0.626762559	0.893164217	fhl5
18445	LL0000039353	53.47457818	-0.287415944	0.59104283	-0.486286152	0.626764296	0.893164217	zmp:0000001020
18446	LL0000024517	439.755428	0.125224171	0.25751789	0.486273677	0.62677314	0.893164217	serpinh1b
18448	LL0000005774	1188.191389	0.080148131	0.164865942	0.486141226	0.626867039	0.893233284	cldn7b
18450	LL0000026115	824.4784367	0.070440852	0.144935477	0.486015252	0.626956352	0.893295807	si:ch211-67e16.11
18453	LL0000025617	46.23847286	0.149613032	0.307942034	0.485848035	0.627074914	0.893336991	si:ch211-218m3.13
18454	LL0000021123	1903.674392	0.079309682	0.163240266	0.485846319	0.627076131	0.893336991	otpa
18455	LL0000013497	398.0836419	0.138702106	0.285531608	0.485767957	0.627131695	0.893351417	l3mbtl4
18456	LL0000027723	203.4131589	-0.096950803	0.199650138	-0.485603483	0.627248327	0.893452826	si:dkey-50i6.6
18457	LL0000029718	306.797849	-0.118724636	0.24457836	-0.485425758	0.627374364	0.893494816	swap70a
18458	LL0000020789	776.6944367	-0.084480309	0.174044112	-0.485395962	0.627395496	0.893494816	nyx
18459	LL0000005662	1959.19983	-0.05325671	0.109724017	-0.485369672	0.627414142	0.893494816	chst1
18462	LL0000029631	352.7784818	-0.09646481	0.198874099	-0.485054668	0.627637567	0.893748259	stxbp4
18464	LL0000011239	60.95035211	0.17259823	0.355984165	0.484848055	0.627784132	0.893881195	gdf7
18466	LL0000000031	1053.739126	-0.058032369	0.119704994	-0.484794885	0.627821852	0.893881195	abca4a
18468	LL0000004708	898.4127987	-0.092265368	0.190444866	-0.484472854	0.628050325	0.894115383	CABZ01113812.1
18469	LL0000004527	145.3463342	-0.113639981	0.234599695	-0.484399524	0.628102356	0.894115383	CABZ01081730.1
18470	LL0000012111	5037.687191	-0.068805243	0.142051666	-0.484367731	0.628124915	0.894115383	higd1a
18471	LL0000014888	41.98145326	-0.192462244	0.397397465	-0.484306673	0.628168241	0.894115383	LOC101884295
18472	LL0000019387	93.96153396	0.138982923	0.287091423	0.484106846	0.628310043	0.894140264	mmachc
18473	LL0000039884	761.2960091	0.098339517	0.203145721	0.484083624	0.628326523	0.894140264	LOC100537384
18476	LL0000012291	7639.803388	-0.043689205	0.090271878	-0.483973596	0.628404608	0.894140264	hpca
18478	LL0000038267	845.2532751	-0.062136308	0.128420236	-0.483851379	0.628491349	0.894140264	ypel5
18482	LL0000039242	1769.197347	-0.059438697	0.12287519	-0.483732286	0.628575877	0.894140264	zgc:77784
18484	LL0000004735	769.6953145	-0.084506641	0.174714222	-0.483684958	0.62860947	0.894140264	cacna1ab
18485	LL0000030416	2807.210057	-0.098503966	0.203661981	-0.483663987	0.628624356	0.894140264	tmc6b
18487	LL0000004854	255.1682369	-0.082863396	0.17137649	-0.48351671	0.628728898	0.894140264	camlg
18488	LL0000012944	52.59502157	-0.248194796	0.51331466	-0.483513944	0.628730861	0.894140264	itgb3b
18489	LL0000035598	77.76726433	0.184773556	0.382149728	0.483510893	0.628733027	0.894140264	XLOC_026848
18490	LL0000024840	308.1831508	-0.066471812	0.137480286	-0.483500682	0.628740275	0.894140264	si:ch1073-391i24.1
18491	LL0000012159	116.6012782	-0.115759145	0.239437061	-0.483463771	0.628766478	0.894140264	hmbsb
18494	LL0000019384	319.0540545	-0.086842379	0.179665383	-0.483356213	0.628842833	0.894140264	mlycd
18495	LL0000021473	1152.761754	0.064212914	0.132907472	0.483139981	0.628996348	0.894140264	pdap1b
18496	LL0000032016	2814.443597	0.04816112	0.099689932	0.483109173	0.629018221	0.894140264	wdr44
18497	LL0000039961	68.54243182	-0.197572137	0.409012337	-0.483046888	0.629062444	0.894140264	LOC103910001
18499	LL0000013822	86.14183746	0.101516359	0.210159709	0.48304387	0.629064587	0.894140264	LO018176.1
18500	LL0000029417	513.7135911	0.074426104	0.154078478	0.483040232	0.62906717	0.894140264	ssbp1
18501	LL0000012442	1546.701524	0.092215558	0.190960513	0.482903802	0.629164042	0.894140264	hyi
18502	LL0000024638	915.8709002	0.062433966	0.129297775	0.482869608	0.629188322	0.894140264	sh3gl1b
18503	LL0000039086	393.1997599	-0.068480225	0.141819997	-0.482867199	0.629190033	0.894140264	zgc:193593
18505	LL0000032718	64.36121058	-0.166239965	0.344300576	-0.482833827	0.62921373	0.894140264	XLOC_004335
18506	LL0000040005	62.79862402	0.14937867	0.309395275	0.482808504	0.629231712	0.894140264	LOC110437731
18508	LL0000010568	1239.193624	0.355096664	0.73560269	0.482728882	0.629288253	0.894155983	fosl1a
18510	LL0000025170	4610.366698	0.081347442	0.168571057	0.482570636	0.629400633	0.894198061	si:ch211-153b23.5
18511	LL0000030407	358.0738782	-0.12285478	0.254590123	-0.482559097	0.629408828	0.894198061	tmbim1a
18513	LL0000005830	214.5393767	0.109993936	0.228013334	0.48240133	0.629520876	0.894253711	clpxb
18515	LL0000038827	222.1670094	-0.133735521	0.277243394	-0.48237586	0.629538966	0.894253711	zgc:162184
18516	LL0000008690	4376.376991	-0.068226028	0.14147091	-0.482261887	0.629619918	0.894298191	dbn1
18517	LL0000013574	535.9217771	-0.083035146	0.172199314	-0.482203696	0.629661251	0.894298191	ldb1b
18519	LL0000010512	273.6665878	-0.133497726	0.277041091	-0.481869766	0.629898465	0.89441422	FO818719.1
18520	LL0000029560	9332.476053	-0.050017716	0.103804362	-0.481845989	0.629915357	0.89441422	stk35
18521	LL0000001145	77.11161883	0.158886369	0.329753038	0.481834436	0.629923565	0.89441422	ap5s1
18522	LL0000027947	1617.963293	-0.066231237	0.137456962	-0.481832539	0.629924912	0.89441422	si:dkey-81l17.6
18523	LL0000020037	17592.65522	-0.045257765	0.093968504	-0.481626959	0.630070971	0.894550454	ncaldb
18525	LL0000012844	70.32827286	0.178823241	0.371334298	0.481569415	0.630111858	0.894550454	iqub
18526	LL0000020113	3506.36008	-0.098679141	0.204980214	-0.481408128	0.630226461	0.894648552	ndufa3
18529	LL0000021641	4160.131363	0.045948079	0.095503714	0.481113005	0.630436186	0.894881658	pfkpa
18530	LL0000011391	387.5111375	-0.104108835	0.216494714	-0.480883958	0.630598975	0.895048112	glra4b
18532	LL0000023060	1008.600409	-0.061894215	0.128739994	-0.480769136	0.630680589	0.895074247	rab39ba
18535	LL0000031136	1296.532612	-0.078276473	0.162828366	-0.480729954	0.630708439	0.895074247	trip10a
18537	LL0000038258	375.2416617	0.08083226	0.168174747	0.480644455	0.630769214	0.895076552	ykt6
18540	LL0000019176	53.0697146	0.209957728	0.436899668	0.480562801	0.630827259	0.895076552	mir203a
18541	LL0000032008	170.2212879	-0.10007251	0.208252048	-0.480535538	0.63084664	0.895076552	wdr34
18542	LL0000026128	159.9662124	0.150266151	0.312761749	0.48044926	0.630907975	0.895098982	si:ch211-71m22.1
18544	LL0000009185	4774.582081	0.078970828	0.164404024	0.480346076	0.630981331	0.895115094	dpysl5a
18545	LL0000007464	623.4974182	0.066858323	0.1392322	0.480192965	0.631090189	0.895115094	kat14
18546	LL0000008651	116.7530108	-0.118240111	0.246269839	-0.480124204	0.631139078	0.895115094	dab1b
18549	LL0000018557	761.9576918	-0.076245118	0.158821727	-0.480067304	0.631179537	0.895115094	maml3
18550	LL0000009872	1516.46093	-0.070387345	0.146621935	-0.48006013	0.631184637	0.895115094	exoc4
18551	LL0000029647	2636.173981	0.055669493	0.115982289	0.479982707	0.631239689	0.895115094	suds3
18552	LL0000030333	2016.965271	0.073596726	0.153350519	0.479924854	0.631280828	0.895115094	timp4.1
18553	LL0000018944	112.3865698	-0.14348478	0.298975816	-0.479921024	0.631283551	0.895115094	mfsd4aa
18554	LL0000012845	94.60327867	-0.124406912	0.259270106	-0.479835157	0.631344612	0.895137118	irak1
18557	LL0000009019	59.00110768	0.190005814	0.39608869	0.479705224	0.631437013	0.89520357	dnaaf2
18560	LL0000011427	291.7037695	0.069800038	0.145533301	0.479615574	0.63150077	0.895229407	gmppab
18562	LL0000012022	168.4219828	-0.110394632	0.230292076	-0.479367914	0.631676915	0.895325667	hectd2
18565	LL0000018715	7690.025872	0.086770146	0.181041123	0.479284179	0.631736475	0.895325667	mb
18567	LL0000022042	871.7960567	0.071288215	0.148793535	0.479108282	0.631861598	0.895325667	pkp3b
18568	LL0000001614	946.4611436	-0.086294176	0.180121384	-0.479089012	0.631875306	0.895325667	atp5md
18569	LL0000032108	453.7639372	0.074790135	0.156111378	0.479081893	0.631880371	0.895325667	wrap73
18570	LL0000031106	165.0857845	-0.115807531	0.241728696	-0.479080611	0.631881282	0.895325667	trim35-7
18572	LL0000020637	11714.72165	-0.068070454	0.14209511	-0.479048537	0.6319041	0.895325667	nrxn1a
18573	LL0000008738	1909.140361	0.076029736	0.15872333	0.479007943	0.631932978	0.895325667	dctn4
18575	LL0000027690	51.56468265	0.137333698	0.286821835	0.478811867	0.632072473	0.895390404	si:dkey-47k20.2
18576	LL0000000968	1078.280277	0.057132209	0.11932391	0.478799337	0.632081388	0.895390404	anapc2
18577	LL0000031490	4530.756876	0.050661005	0.10581896	0.478751681	0.632115295	0.895390404	ube2nb
18579	LL0000020527	155.9909379	0.102256331	0.213697498	0.478509724	0.632287455	0.895435634	nphp4
18580	LL0000021467	372.0085991	0.078321618	0.16368008	0.478504274	0.632291333	0.895435634	pcyt1aa
18581	LL0000021339	1043.428673	0.066021187	0.137979481	0.478485545	0.63230466	0.895435634	pbrm1
18584	LL0000025845	175.1672355	-0.123092175	0.257342996	-0.478319507	0.632422815	0.895435634	si:ch211-253h3.1
18585	LL0000019653	420.3140618	-0.068307933	0.142813461	-0.478301782	0.632435428	0.895435634	msrb1b
18586	LL0000017394	117.4201041	-0.16690705	0.349004566	-0.478237439	0.632481219	0.895435634	LOC110438441
18587	LL0000010279	265.888685	0.101448357	0.212141205	0.47821147	0.6324997	0.895435634	fgf10a
18588	LL0000007283	644.7770417	-0.063015661	0.131787701	-0.47816041	0.632536038	0.895435634	creb3l1
18590	LL0000008573	467.4082414	-0.107213922	0.224285512	-0.478024286	0.632632919	0.895435634	cyp2ad2
18592	LL0000021184	322.5578717	0.086588873	0.181164703	0.477956642	0.632681066	0.895435634	p3h2
18593	LL0000027349	1530.462916	0.123373629	0.258160715	0.477894668	0.632725177	0.895435634	si:dkey-248g15.3
18594	LL0000005403	92.79993802	0.135075745	0.282700109	0.477805775	0.63278845	0.895435634	cdyl
18595	LL0000023912	42804.87669	0.064660414	0.135335078	0.477780152	0.632806689	0.895435634	rpl24
18596	LL0000010235	342.2303251	0.096353891	0.201671942	0.477775393	0.632810077	0.895435634	fbxw7
18597	LL0000029594	1958.028783	-0.04939488	0.103391321	-0.477746868	0.632830382	0.895435634	strbp
18601	LL0000001863	426.3374185	0.094731015	0.198336278	0.47762828	0.632914799	0.895447857	bcr
18602	LL0000024641	409.5507386	-0.091715039	0.192030439	-0.477606773	0.632930109	0.895447857	sh3gl3a
18604	LL0000035420	55.50764253	0.160710954	0.336566418	0.477501455	0.633005085	0.89544954	XLOC_025425
18605	LL0000030700	69.18847058	0.14605808	0.305957698	0.477379983	0.633091565	0.89544954	tmtops3a
18606	LL0000008526	81.84318057	-0.118415657	0.248099952	-0.477290123	0.633155543	0.89544954	cybb
18607	LL0000019010	417.7342879	-0.09704756	0.203376388	-0.477182044	0.633232496	0.89544954	mical2b
18608	LL0000009656	47.98646292	0.237527681	0.497865174	0.477092379	0.633296341	0.89544954	enpep
18609	LL0000021341	4085.765729	0.051822721	0.108629155	0.477060882	0.633318769	0.89544954	pbx1a
18610	LL0000013660	623.9451693	-0.070023756	0.146802021	-0.476994496	0.633366041	0.89544954	lias
18612	LL0000028822	274.1970944	-0.141637787	0.29694739	-0.476979396	0.633376793	0.89544954	slc5a7a
18613	LL0000012854	541.9299369	0.078362703	0.164306359	0.476930433	0.63341166	0.89544954	irf2
18615	LL0000006075	1631.061038	0.067099403	0.14071363	0.476850772	0.633468389	0.89544954	coq6
18616	LL0000031163	268.1142725	-0.095279297	0.199813453	-0.476841249	0.63347517	0.89544954	trmt9b
18617	LL0000005005	40.12859794	-0.179950556	0.377383388	-0.476837512	0.633477832	0.89544954	cbx7b
18618	LL0000020710	408.5606381	0.060108072	0.126078851	0.476749836	0.63354027	0.895457912	nucb2b
18620	LL0000009338	551.102655	0.061189581	0.128375074	0.476646896	0.633613584	0.895457912	eapp
18621	LL0000026168	1035.275869	-0.066221581	0.138934942	-0.476637341	0.633620389	0.895457912	si:ch211-93f2.1
18622	LL0000011106	473.3200601	0.089262844	0.187320688	0.476524216	0.633700959	0.895459127	galns
18624	LL0000007453	8333.645813	-0.063971308	0.134263873	-0.476459581	0.633746997	0.895459127	cspg5a
18625	LL0000018694	111.5570786	-0.114354098	0.240015672	-0.476444296	0.633757884	0.895459127	mast1a
18629	LL0000020627	106.3824862	-0.109056148	0.228999809	-0.476228117	0.63391187	0.895501914	nrn1b
18631	LL0000010112	430.9382984	0.118581753	0.249038827	0.47615769	0.63396204	0.895501914	FAM83G
18632	LL0000001998	1181.713149	0.067905873	0.142635262	0.47608054	0.634017	0.895501914	brd1b
18633	LL0000023264	4461.672727	-0.06065248	0.127399825	-0.47607978	0.634017542	0.895501914	rbfox2
18634	LL0000030793	2147.091936	0.072147431	0.151555072	0.476047622	0.634040451	0.895501914	tns1b
18635	LL0000040200	94.34682785	-0.122926783	0.258239699	-0.476018148	0.634061449	0.895501914	si:dkey-108k21.18
18638	LL0000038509	607.4615266	0.066094438	0.13888474	0.475894172	0.634149774	0.895524842	zgc:110319
18639	LL0000020118	2316.265147	0.067827582	0.142534598	0.475867497	0.634168779	0.895524842	ndufa5
18642	LL0000001641	8926.64858	0.045780821	0.096279947	0.475496946	0.634432809	0.895833343	atp6v1c1a
18644	LL0000013564	511.5769315	-0.084202132	0.177183647	-0.475225189	0.634626475	0.895954898	lcor
18645	LL0000023002	255.5257383	-0.082529841	0.173668979	-0.475213487	0.634634815	0.895954898	qsox2
18646	LL0000012418	48.88679677	-0.163312335	0.343682083	-0.475184316	0.634655605	0.895954898	htr6
18647	LL0000027719	882.2153866	0.093778803	0.197380455	0.475116964	0.634703608	0.895958331	si:dkey-4p15.3
18649	LL0000000535	578.3382399	-0.079578895	0.167551025	-0.474953198	0.634820333	0.896058767	akap12a
18652	LL0000019988	362.3573543	0.079231064	0.166912967	0.474684892	0.635011588	0.896230164	naprt
18653	LL0000000265	55.83334794	0.151799521	0.319813401	0.474650284	0.635036259	0.896230164	ADAM12 (1 of many)
18654	LL0000017675	62.75858586	0.151444798	0.319111909	0.474582094	0.635084872	0.896230164	LOC110439458
18655	LL0000018270	1077.487557	0.068299509	0.143931745	0.474527073	0.635124097	0.896230164	lonp2
18657	LL0000001143	291.456084	0.09310467	0.196264747	0.474383052	0.635226776	0.896259261	ap5b1
18659	LL0000028869	104.8430774	-0.154861007	0.3265123	-0.474288433	0.635294239	0.896259261	slc7a8b
18660	LL0000026851	38.51366939	-0.18212469	0.384028789	-0.474247492	0.635323431	0.896259261	si:dkey-16m19.1
18661	LL0000020110	3978.059453	0.063406191	0.133721394	0.474166396	0.635381254	0.896259261	ndufa11
18662	LL0000023032	501.2126875	-0.087835612	0.185254445	-0.474134978	0.635403657	0.896259261	rab1aa
18663	LL0000018739	4788.298823	-0.059447186	0.125385706	-0.474114539	0.635418231	0.896259261	mbpb
18665	LL0000009400	29703.16928	0.075881847	0.160080356	0.474023473	0.635483168	0.896286555	eef1da
18668	LL0000024581	308.2895536	-0.070739119	0.1492959	-0.47381823	0.635629533	0.896428682	sfxn5b
18670	LL0000009631	96.25220901	0.129447532	0.273239947	0.473750391	0.635677915	0.896432612	en1a
18672	LL0000018455	3046.495504	0.074486195	0.157282275	0.473582893	0.635797377	0.896510545	luc7l3
18673	LL0000032833	41.15641448	-0.169206497	0.357318697	-0.473545041	0.635824375	0.896510545	XLOC_005294
18674	LL0000012006	22471.66235	0.054286649	0.11465623	0.473473172	0.635875637	0.896518529	hdlbpa
18675	LL0000009116	542.337266	-0.10783589	0.227815934	-0.473346564	0.635965946	0.896581562	dnmt3bb.1
18678	LL0000031186	176.9792659	-0.105390838	0.222784029	-0.473062805	0.636168372	0.896802636	trpc5a
18680	LL0000038879	75.93360156	0.169960731	0.359389645	0.472914936	0.636273868	0.896887047	zgc:163121
18681	LL0000004580	272.0398633	-0.117090784	0.247702266	-0.472707764	0.636421686	0.897031097	CABZ01085662.1
18684	LL0000013262	812.2807312	-0.07228161	0.152972575	-0.47251352	0.636560294	0.897100297	keap1a
18686	LL0000007354	1343.461368	0.060265749	0.127568649	0.472418181	0.636628329	0.897100297	cry4
18687	LL0000013006	959.9567568	-0.063545125	0.13451456	-0.472403326	0.636638931	0.897100297	jagn1a
18688	LL0000021507	1699.230855	0.083385712	0.176521335	0.472383197	0.636653296	0.897100297	pde6d
18689	LL0000022975	1660.209342	-0.204836054	0.433802496	-0.472187357	0.636793063	0.897129014	pygma
18690	LL0000024382	155.5768941	-0.103255984	0.218742797	-0.472042896	0.63689617	0.897129014	sec24d
18692	LL0000030769	13355.54214	-0.099084964	0.210005725	-0.471820302	0.637055058	0.897129014	tnni2b.2
18693	LL0000001255	11500.50411	0.080835461	0.171333249	0.471802532	0.637067744	0.897129014	arg2
18694	LL0000039668	53.58003941	-0.156365184	0.331441484	-0.471773123	0.637088737	0.897129014	znf970
18695	LL0000022359	15466.23082	-0.076598968	0.162366445	-0.471765999	0.637093823	0.897129014	ppdpfa
18696	LL0000012712	111.3904935	0.123512611	0.261817062	0.471751573	0.637104121	0.897129014	im:7143333
18697	LL0000000405	281.1651653	0.151454725	0.32107238	0.471715209	0.63713008	0.897129014	adprhl1
18698	LL0000031341	2362.108142	-0.108130253	0.229259729	-0.471649573	0.637176936	0.897129014	ttyh2
18700	LL0000018831	1972.186506	0.045512436	0.096508231	0.471591238	0.637218582	0.897129014	med19a
18701	LL0000001024	127.9665901	-0.139646288	0.296130456	-0.471570166	0.637233626	0.897129014	ankrd1a
18703	LL0000001481	912.0396434	-0.082992896	0.176018121	-0.471502001	0.637282291	0.897129014	asic2
18704	LL0000012703	322.0784039	-0.077860131	0.165140911	-0.471476934	0.637300188	0.897129014	im:6904045
18705	LL0000030495	268.5282254	0.093191057	0.197724686	0.471317257	0.637414194	0.897129014	tmem154
18706	LL0000022678	2848.010025	-0.043506354	0.092314232	-0.471285445	0.637436908	0.897129014	prr12a
18707	LL0000002642	161.2379549	-0.108653406	0.230565037	-0.471248405	0.637463356	0.897129014	BX323586.3
18708	LL0000011824	1606.827346	0.0888184	0.188483345	0.471226782	0.637478795	0.897129014	gstz1
18709	LL0000008669	800.3694695	-0.061212911	0.129907434	-0.471204069	0.637495013	0.897129014	dao.2
18711	LL0000035342	57.08812644	-0.158560257	0.336667529	-0.470969855	0.637662262	0.897224217	XLOC_024629
18712	LL0000031997	654.3522412	0.068676108	0.145859324	0.470837969	0.637756448	0.897224217	wdr20a
18714	LL0000009130	494.0261894	0.085264742	0.18111774	0.470769691	0.637805211	0.897224217	DOCK4 (1 of many)
18716	LL0000004342	96.29215186	0.128737727	0.27351155	0.470684794	0.637865845	0.897224217	CABZ01068356.1
18718	LL0000031461	22502.7302	-0.077902857	0.165530983	-0.470624021	0.637909251	0.897224217	ubc
18719	LL0000031150	669.2910704	-0.084701745	0.179982322	-0.470611471	0.637918214	0.897224217	trmt10c
18721	LL0000010120	469.0867738	-0.065673006	0.139587806	-0.470478099	0.638013478	0.897224217	fam8a1b
18722	LL0000021613	499.7008299	-0.074238281	0.157794114	-0.470475604	0.63801526	0.897224217	pex13
18723	LL0000001370	4618.913839	-0.058937559	0.125277532	-0.470455938	0.638029307	0.897224217	arl6ip5b
18725	LL0000010607	234.2100757	0.092593831	0.196906742	0.470242055	0.638182091	0.897224217	foxl2b
18728	LL0000001077	45.6959716	0.165945373	0.352906746	0.470224428	0.638194684	0.897224217	ANO7
18729	LL0000025958	51.99483888	0.130730837	0.278048486	0.470172805	0.638231562	0.897224217	si:ch211-276a23.5
18730	LL0000030554	119.9174751	0.123143847	0.261951936	0.470100922	0.638282915	0.897224217	tmem206
18732	LL0000039616	1691.533926	-0.050463153	0.107347433	-0.470091852	0.638289396	0.897224217	znf516
18733	LL0000019984	1273.138641	-0.069423875	0.147702116	-0.470026271	0.638336248	0.897224217	napbb
18735	LL0000020065	1506.918284	-0.084544429	0.179878896	-0.470007496	0.638349662	0.897224217	nckap5l
18736	LL0000000421	361.4511721	-0.084520855	0.179832977	-0.46999642	0.638357575	0.897224217	adrb3a
18737	LL0000001275	196.6111632	0.082543331	0.175646468	0.46994017	0.638397764	0.897224217	arhgap23b
18740	LL0000018601	106.5192946	0.120646986	0.256798142	0.469812532	0.63848896	0.897224217	map3k19
18741	LL0000018679	329.7915118	-0.083831552	0.178438706	-0.46980587	0.63849372	0.897224217	mark1
18742	LL0000000930	398.0452389	0.089507141	0.190562981	0.46969847	0.638570461	0.897224217	alx4a
18743	LL0000010575	900.4065847	0.058214178	0.123942004	0.469688858	0.638577329	0.897224217	foxb1a
18744	LL0000011797	1342.836782	-0.057307497	0.12203116	-0.469613636	0.63863108	0.897224217	gsk3aa
18745	LL0000028138	521.623137	-0.066613203	0.141858161	-0.469576108	0.638657897	0.897224217	si:dkeyp-14d3.1
18746	LL0000001443	99.48169353	-0.126584558	0.269647757	-0.469444134	0.638752208	0.897292596	asap2a
18748	LL0000032281	45.76226685	-0.183779089	0.391635345	-0.469260731	0.63888328	0.897366671	XLOC_000667
18749	LL0000007349	7820.343462	-0.05773733	0.123043661	-0.46924262	0.638896224	0.897366671	cry1aa
18751	LL0000000009	380.5157351	-0.061526938	0.131182872	-0.46901655	0.639057806	0.897485858	aak1a
18753	LL0000030765	1905.85437	0.119905229	0.255732793	0.468869195	0.639163137	0.897485858	tnni2a.2
18754	LL0000029291	5625.956023	0.097600698	0.208193468	0.46879808	0.639213973	0.897485858	spint2
18756	LL0000013258	176.9002359	0.107989057	0.23044065	0.468619826	0.639341403	0.897485858	kdm8
18757	LL0000030244	120.5351339	0.13962614	0.297990565	0.468558928	0.639384941	0.897485858	tgm2l
18760	LL0000005036	191.9958372	0.132005632	0.281848517	0.468356666	0.639529551	0.897485858	ccdc14
18761	LL0000019331	325.2717441	-0.072091513	0.153934301	-0.468326501	0.63955112	0.897485858	mir96
18763	LL0000027491	45.25676534	0.267938354	0.572470902	0.468038381	0.639757143	0.897485858	si:dkey-27n6.4
18764	LL0000011651	101.7025037	-0.136481643	0.29160581	-0.468034719	0.639759761	0.897485858	gpr78b
18765	LL0000000142	182.5389509	-0.108058317	0.230910415	-0.467966409	0.639808612	0.897485858	acap3a
18766	LL0000012478	2417.807676	0.070139027	0.14989215	0.467929952	0.639834684	0.897485858	ier5l
18767	LL0000009889	1056.338881	0.065430926	0.139851525	0.467859941	0.639884752	0.897485858	ext1a
18768	LL0000028389	57.501534	0.183458548	0.392145074	0.467833361	0.639903761	0.897485858	si:zfos-375h5.1
18769	LL0000012049	692.4895966	-0.07135379	0.152529578	-0.467802974	0.639925494	0.897485858	her4.1
18770	LL0000030650	135.0630586	-0.145911078	0.311952948	-0.467734248	0.639974646	0.897485858	tmem79a
18771	LL0000012339	5582.068434	-0.107961584	0.230823548	-0.46772344	0.639982377	0.897485858	hsc70
18772	LL0000031622	68.36520254	0.128376873	0.274475152	0.467717652	0.639986516	0.897485858	unc13c
18773	LL0000009095	56.15598226	-0.212564314	0.454479419	-0.467709439	0.63999239	0.897485858	dnase1
18774	LL0000016947	71.2991992	0.180562863	0.386076271	0.467687025	0.640008421	0.897485858	LOC108192008
18776	LL0000004043	81.15584714	-0.144937134	0.30991425	-0.467668505	0.640021667	0.897485858	CABZ01026153.1
18777	LL0000024538	2333.649186	-0.062097508	0.132783029	-0.467661477	0.640026694	0.897485858	setd7
18778	LL0000023757	3722.03849	0.058395538	0.124882386	0.467604275	0.640067607	0.897485858	rnf115
18779	LL0000001513	692.8575307	0.08872608	0.189746183	0.467604034	0.64006778	0.897485858	atad2b
18780	LL0000029922	1674.612567	0.055669816	0.119056478	0.467591654	0.640076634	0.897485858	taf2
18782	LL0000001747	164.8732025	-0.138364132	0.295967632	-0.467497512	0.640143972	0.897508992	b4galt1
18783	LL0000020934	51.07131698	0.198770703	0.425231687	0.467440948	0.640184432	0.897508992	or103-5
18784	LL0000031618	7960.943611	0.047456483	0.101555415	0.467296431	0.64028781	0.89756229	unc119b
18785	LL0000038303	1409.550412	0.05700744	0.12201473	0.467217688	0.64034414	0.89756229	zbtb17
18786	LL0000005026	176.457903	0.126478269	0.270753549	0.467134299	0.640403796	0.89756229	ccdc125
18787	LL0000005576	1175.767434	0.082469289	0.176552613	0.467108855	0.640421999	0.89756229	chd6
18788	LL0000018858	162.2926197	0.11834089	0.253419643	0.466975994	0.640517053	0.89756229	megf6b
18789	LL0000014707	68.25476625	0.187105039	0.400677808	0.466971304	0.640520409	0.89756229	LOC101883319
18792	LL0000030475	2175.189711	-0.052111046	0.111647142	-0.466747694	0.640680402	0.89756229	tmem132e
18793	LL0000008446	56.8147066	-0.213438211	0.457339795	-0.466695034	0.640718083	0.89756229	cuzd1.1
18794	LL0000012534	2041.091613	0.074442943	0.159525214	0.466653144	0.640748058	0.89756229	igf2bp2b
18795	LL0000008605	420.4059333	0.214025806	0.458644219	0.46664887	0.640751117	0.89756229	cyp3a65
18796	LL0000030874	17755.14009	0.08851517	0.189689039	0.466633028	0.640762452	0.89756229	tpm1
18797	LL0000008988	885.4136607	0.08058382	0.172696107	0.466622102	0.640770271	0.89756229	dlgap4b
18799	LL0000024113	252.3788654	-0.089696371	0.192278859	-0.466491071	0.640864037	0.897629681	rwdd3
18800	LL0000007980	286.9082336	-0.097089356	0.208244726	-0.466227202	0.64105288	0.897775285	CU467655.2
18801	LL0000022682	318.6483248	-0.088749785	0.190385917	-0.466157298	0.641102912	0.897775285	prr15la
18802	LL0000009530	667.2932474	0.079079148	0.169660938	0.466101088	0.641143144	0.897775285	eif4enif1
18803	LL0000027582	101.713841	0.107259119	0.230142867	0.4660545	0.641176491	0.897775285	si:dkey-32e23.4
18804	LL0000004849	7453.239068	0.057927827	0.12431805	0.465964729	0.641240747	0.897775285	camkk1b
18805	LL0000001031	302.8792632	0.079167615	0.169901068	0.465963024	0.641241968	0.897775285	ankrd29
18807	LL0000029174	118.9679559	0.094500492	0.202859494	0.465842099	0.641328528	0.897808092	sowahab
18808	LL0000020424	2018.61699	-0.091676233	0.19681344	-0.465802705	0.641356729	0.897808092	nmi
18809	LL0000029456	808.3660596	0.12472133	0.267845091	0.465647249	0.641468017	0.897899949	st14b
18811	LL0000010303	51.27596095	0.162089047	0.34817405	0.465540288	0.641544593	0.897917448	fgf4
18817	LL0000012615	137.7030636	-0.110354166	0.23712433	-0.465385254	0.641655592	0.897917448	igsf11
18818	LL0000002141	1060.420066	0.079183133	0.170154362	0.465360584	0.641673256	0.897917448	BX004774.2
18819	LL0000013537	2463.771299	0.089923201	0.193250492	0.465319391	0.641702751	0.897917448	larp4ab
18820	LL0000013259	319.678616	-0.093337432	0.200615348	-0.465255691	0.641748361	0.897917448	kdr
18821	LL0000006035	1545.829974	0.059800924	0.128551868	0.465189072	0.641796064	0.897917448	colec12
18822	LL0000023720	675.878304	0.066905304	0.143842023	0.465130442	0.641838047	0.897917448	rlf
18823	LL0000004605	433.3608259	-0.068331684	0.146916523	-0.465105511	0.6418559	0.897917448	CABZ01087564.1
18826	LL0000004993	4509.225238	0.066260349	0.142478299	0.465055728	0.641891549	0.897917448	cbsb
18828	LL0000023642	46.63894802	-0.160657715	0.345523754	-0.464968655	0.641953904	0.897940787	rhd
18830	LL0000010084	1108.620783	0.053026252	0.114084423	0.464798354	0.642075867	0.898047493	fam49a
18831	LL0000023073	3668.202247	0.048100848	0.103518982	0.464657273	0.642176911	0.898124928	rab40c
18835	LL0000029113	127.2073237	-0.091711743	0.197473822	-0.464424813	0.642343416	0.898293897	snx24
18836	LL0000030655	120.8533773	-0.104331807	0.224686504	-0.464343897	0.642401378	0.898308836	TMEM87B
18840	LL0000030192	147.7326304	0.108407384	0.233600689	0.464071337	0.642596636	0.898308836	tex9
18841	LL0000005060	63.10160204	-0.133294743	0.28723259	-0.464065526	0.6426008	0.898308836	ccdc180
18842	LL0000021591	1697.422366	0.055134041	0.118814229	0.464035681	0.642622182	0.898308836	peli2
18843	LL0000001022	2454.13596	-0.059594457	0.128441007	-0.463983101	0.642659853	0.898308836	ankrd13d
18845	LL0000024159	343.0395316	0.091659819	0.197553912	0.4639737	0.642666588	0.898308836	s1pr5a
18846	LL0000005918	250.521437	-0.0829455	0.178802956	-0.46389334	0.642724164	0.898308836	cnot6b
18847	LL0000001301	249.9428436	-0.079603356	0.171618243	-0.463839708	0.642762592	0.898308836	arhgef10la
18848	LL0000036779	1636.235562	-0.077093909	0.166209441	-0.463835919	0.642765307	0.898308836	XLOC_035413
18849	LL0000018482	584.2157477	-0.069573909	0.150028756	-0.46373716	0.64283607	0.898343875	lyrm4
18850	LL0000024448	979.3252337	-0.086665212	0.186919457	-0.463650032	0.642898503	0.898367268	sema6d
18854	LL0000023689	16110.12939	0.04728456	0.102083215	0.463196223	0.643223723	0.898417657	rimkla
18855	LL0000010031	1533.312419	-0.066092427	0.14270542	-0.46313887	0.64326483	0.898417657	fam184a
18856	LL0000040145	3126.986949	0.062736964	0.135460386	0.463138823	0.643264864	0.898417657	si:ch1073-157b13.1
18857	LL0000039580	1690.725991	0.057668404	0.124528016	0.463095824	0.643295683	0.898417657	znf318
18858	LL0000026107	1552.443207	0.064428743	0.139131216	0.463078986	0.643307752	0.898417657	si:ch211-66e2.5
18859	LL0000009739	93.44139524	-0.099300076	0.214435994	-0.463075598	0.64331018	0.898417657	eps8b
18860	LL0000000959	9881.843379	-0.064422294	0.139118789	-0.463073997	0.643311328	0.898417657	amph
18861	LL0000011842	712.1839925	0.069208787	0.149466594	0.463038497	0.643336773	0.898417657	gtf2ird1
18862	LL0000039129	2618.36851	0.050567697	0.109211386	0.463025873	0.643345821	0.898417657	zgc:194665
18863	LL0000028803	3308.829502	0.062259834	0.134487453	0.462941579	0.643406243	0.89843822	slc4a4a
18864	LL0000032110	157.1195104	0.113227523	0.244707098	0.462706329	0.643574881	0.898609881	wrn
18865	LL0000030595	243.9585712	0.09246114	0.199996569	0.462313633	0.643856424	0.89861037	tmem259
18866	LL0000021651	419.2287192	-0.086985163	0.188227494	-0.462127827	0.643989656	0.89861037	pgap2
18868	LL0000029633	111.9776458	0.094705362	0.204966551	0.462052766	0.644043481	0.89861037	stxbp5b
18869	LL0000001138	1996.213284	0.043316119	0.093747363	0.462051597	0.64404432	0.89861037	ap3s2
18870	LL0000030645	211.7847782	0.086114464	0.186380712	0.462035278	0.644056022	0.89861037	tmem69
18871	LL0000015848	45.27443646	-0.207895854	0.450002855	-0.461987856	0.644090029	0.89861037	LOC103910374
18872	LL0000023940	253776.8265	0.072614884	0.157179779	0.461986171	0.644091237	0.89861037	rplp0
18873	LL0000029680	2239.854862	-0.120414266	0.260653574	-0.461970515	0.644102465	0.89861037	sun1
18874	LL0000011223	377.887462	0.072366889	0.156652667	0.461957595	0.64411173	0.89861037	gcnt7
18875	LL0000017152	132.7614907	-0.121443365	0.262902793	-0.461932578	0.644129671	0.89861037	LOC110438054
18876	LL0000027727	41.32732	0.1580716	0.34221595	0.461905998	0.644148733	0.89861037	si:dkey-51d8.3
18877	LL0000020171	267.1198856	0.100911074	0.218467542	0.461904194	0.644150026	0.89861037	nedd4a
18879	LL0000009953	85.09754101	0.15312492	0.331527356	0.46187718	0.644169399	0.89861037	faima
18880	LL0000010961	1446.665044	-0.057544386	0.124619006	-0.461762516	0.644251634	0.898661326	ftr67
18882	LL0000022112	835.9317234	-0.052910431	0.114600364	-0.461695142	0.644299955	0.898664971	plekhf2
18883	LL0000029250	120.5832754	0.101267326	0.2193844	0.461597664	0.64436987	0.898681892	spata6
18884	LL0000019645	2946.177795	0.046319253	0.100355705	0.46155077	0.644403505	0.898681892	msl2b
18886	LL0000027570	1507.707165	0.054503364	0.118113271	0.461449957	0.644475817	0.898718989	si:dkey-31f5.11
18887	LL0000009585	3892.190102	0.061459175	0.133232743	0.461291822	0.644589251	0.898797882	elovl4b
18888	LL0000039713	1055.577969	-0.051741107	0.112180519	-0.461230765	0.644633051	0.898797882	znrf3
18889	LL0000038632	83.45299776	0.175347905	0.380215838	0.461179908	0.644669535	0.898797882	zgc:114041
18890	LL0000027564	171.0074559	-0.139377027	0.302292946	-0.461066092	0.644751188	0.898847983	si:dkey-30k22.7
18892	LL0000034890	78.26773861	-0.112708085	0.244545205	-0.460888552	0.644878566	0.898937569	XLOC_020712
18893	LL0000039787	930.7822257	0.073390966	0.159251631	0.460849072	0.644906892	0.898937569	ctbp2l
18896	LL0000009224	55.15062994	-0.161775411	0.351089662	-0.460780903	0.644955805	0.898942016	dre-let-7i
18898	LL0000008660	226.2396465	0.125948532	0.273464729	0.460565911	0.645110073	0.899093298	dact2
18900	LL0000009188	272.0035891	0.14416605	0.313071574	0.460489109	0.645165187	0.899106375	dr1
18909	LL0000012876	271.0562308	0.093799712	0.204016749	0.45976476	0.645685081	0.899721194	irgq2
18910	LL0000005729	10812.22418	0.052960532	0.115195297	0.459745604	0.645698831	0.899721194	ckmt1
18911	LL0000029736	193.8528652	-0.074447505	0.161974917	-0.459623666	0.645786369	0.899721194	syk
18912	LL0000023746	62.59331042	0.153581836	0.334150003	0.459619437	0.645789405	0.899721194	rnaset2l
18913	LL0000025318	278.8765555	0.075550368	0.164432563	0.45946111	0.645903073	0.899810268	si:ch211-180a12.2
18914	LL0000003264	56.1707321	-0.125899503	0.274050307	-0.459402892	0.645944872	0.899810268	BX640537.3
18915	LL0000000837	171.2457662	0.109407775	0.238214424	0.459282749	0.646031134	0.899860753	AL954682.1
18919	LL0000025126	84.48007472	0.138946156	0.302602988	0.459169807	0.646112231	0.899860753	si:ch211-149a19.3
18920	LL0000021654	376.5859656	-0.08477101	0.184621462	-0.459161188	0.64611842	0.899860753	pgbd5
18922	LL0000028991	1303.082727	0.083947713	0.182980627	0.458779241	0.646392703	0.900178987	smim29
18924	LL0000010185	608.2352826	0.060755539	0.132492072	0.458559808	0.646550305	0.900334694	fbxl2
18925	LL0000024319	99.97092077	-0.563621866	1.22947758	-0.458423867	0.646647948	0.900391782	scpp9
18926	LL0000006180	163.923527	-0.150908307	0.329255582	-0.45833181	0.646714074	0.900391782	cpxm1b
18928	LL0000024223	451.2563148	0.078675034	0.171696988	0.458220235	0.646794224	0.900391782	satb1b
18930	LL0000013781	121.9065475	0.134322273	0.293195336	0.458132367	0.646857346	0.900391782	LO017816.1
18931	LL0000030705	598.1798359	-0.068606528	0.149755913	-0.458122333	0.646864555	0.900391782	tmub2
18932	LL0000009764	956.3833206	0.057734131	0.126023976	0.458120216	0.646866076	0.900391782	ercc2
18933	LL0000011946	58.42768182	0.147991544	0.323091269	0.458048724	0.646917436	0.900399527	havcr2
18938	LL0000010419	2116.427465	-0.056660411	0.12381593	-0.457618099	0.647226838	0.900745019	fmnl2b
18939	LL0000010830	161.3689224	-0.105735763	0.231078178	-0.457575717	0.647257293	0.900745019	FQ377603.1
18940	LL0000000644	50.78507643	0.224074489	0.489813443	0.457469047	0.647333946	0.900787933	AL928650.4
18941	LL0000031353	5988.121837	-0.098187723	0.21468005	-0.457367709	0.64740677	0.900825514	tuba8l2
18942	LL0000005503	899.7574537	0.06680628	0.146106478	0.45724379	0.647495826	0.900885673	cfap298
18943	LL0000015233	100.1460135	-0.095846122	0.209651745	-0.457168255	0.647550114	0.900897452	LOC101885938
18945	LL0000019839	24546.55626	-0.208191166	0.455542427	-0.45701817	0.647657986	0.900970684	myhz2
18946	LL0000031792	2544.977133	-0.045661679	0.099923252	-0.456967505	0.647694402	0.900970684	vamp4
18948	LL0000006038	330.46057	-0.074681871	0.163517683	-0.45672046	0.647871983	0.901049676	colgalt2
18949	LL0000022690	3555.808214	-0.050565899	0.110738727	-0.456623443	0.647941726	0.901049676	prrc2a
18951	LL0000039219	378.3286549	-0.099135949	0.217129693	-0.456574812	0.647976687	0.901049676	zgc:66484
18953	LL0000000167	3746.49243	0.050609972	0.110876214	0.456454725	0.648063021	0.901049676	aclya
18954	LL0000030153	2908.618709	0.063332257	0.138749209	0.456451302	0.648065482	0.901049676	tenm4
18956	LL0000027056	2799.637631	-0.065682866	0.143928217	-0.456358507	0.648132198	0.901049676	si:dkey-202l22.6
18957	LL0000005685	1185.791771	-0.05762287	0.126289533	-0.456275897	0.648191594	0.901049676	churc1
18958	LL0000018726	1042.559634	0.080945375	0.177419876	0.456236229	0.648220116	0.901049676	mbip
18959	LL0000009461	1412.3782	0.05819868	0.127624178	0.456016105	0.648378397	0.901049676	ehbp1
18960	LL0000000440	341.5266991	-0.072424423	0.158822401	-0.456008868	0.648383602	0.901049676	aff3
18961	LL0000020199	7884.883576	0.057418672	0.125929643	0.455958352	0.648419927	0.901049676	nell2a
18962	LL0000029358	191.9546511	0.11433847	0.250766429	0.455956049	0.648421583	0.901049676	srd5a1
18963	LL0000039791	810.9949083	-0.08315617	0.182382453	-0.455943917	0.648430308	0.901049676	ebf1a
18964	LL0000028326	138.1067853	0.131587195	0.288618172	0.455921379	0.648446515	0.901049676	si:rp71-17i16.6
18965	LL0000030063	57.16821489	-0.145997236	0.320261272	-0.455869158	0.648484069	0.901049676	TC2N
18966	LL0000019042	2607.004345	0.045410902	0.099614013	0.455868618	0.648484457	0.901049676	mindy3
18969	LL0000012258	494.3898351	-0.078947596	0.173233988	-0.455728099	0.648585514	0.901126407	hoxb4a
18970	LL0000026046	741.0130166	0.070186384	0.154059325	0.455580241	0.648691854	0.901210468	si:ch211-40k21.5
18971	LL0000011001	4329.068332	-0.044824268	0.098429045	-0.455396757	0.648823828	0.901330126	fut8a
18973	LL0000039768	328.8508234	-0.067923234	0.149213812	-0.455207419	0.648960023	0.901418634	cabp4
18974	LL0000005568	361.7201767	-0.066059184	0.145127379	-0.455180711	0.648979236	0.901418634	chchd7
18975	LL0000024267	266.907893	0.070231656	0.154328191	0.455079889	0.649051766	0.901420751	scarb2c
18977	LL0000032102	547.0336088	-0.067385237	0.148088269	-0.455034269	0.649084585	0.901420751	wnt7bb
18978	LL0000010912	92.13555843	-0.135271532	0.297308304	-0.454987398	0.649118305	0.901420751	ftr02
18980	LL0000032531	169.0611065	-0.134676274	0.296089091	-0.454850512	0.649216788	0.901493839	XLOC_002639
18981	LL0000011097	174.4927874	-0.107679421	0.236891653	-0.45455135	0.649432042	0.901729051	gal3st3
18984	LL0000000106	144.6050248	0.108789534	0.239532332	0.454174739	0.649703063	0.902041658	abi3b
18986	LL0000009187	507.5780063	-0.073474318	0.161877363	-0.453888775	0.649908883	0.902263702	dqx1
18988	LL0000001852	190.6665603	0.108909961	0.240060232	0.453677647	0.650060858	0.902410967	bcl7ba
18989	LL0000001781	1547.864611	-0.062976596	0.138860212	-0.453525133	0.65017065	0.902499658	baiap2a
18990	LL0000004787	98.80707274	-0.104641313	0.230803512	-0.453378338	0.650276332	0.902568914	cadm1b
18991	LL0000020581	5449.918009	0.056744204	0.125181158	0.453296684	0.650335121	0.902568914	nr2e3
18994	LL0000020580	399.8027704	0.08527336	0.188167321	0.45317837	0.650420306	0.902568914	nr2e1
18995	LL0000012948	54.38626502	-0.177929595	0.392626801	-0.453177404	0.650421002	0.902568914	itgb7
18996	LL0000007008	112.8313545	-0.096707647	0.213418109	-0.453137025	0.650450076	0.902568914	CR847850.1
18998	LL0000011479	3968.104342	0.046323005	0.102268902	0.452952988	0.650582594	0.902689089	gngt2a
19000	LL0000030888	873.7734772	0.076719466	0.169426925	0.452817438	0.650680206	0.902706661	tppp3
19001	LL0000013122	278.5605637	-0.090763325	0.200459255	-0.452776924	0.650709382	0.902706661	kcng4b
19004	LL0000021469	96.62471176	-0.106053475	0.234271849	-0.452694064	0.650769055	0.902706661	pcyt1ba
19005	LL0000028930	1937.767367	0.066988004	0.147980801	0.452680375	0.650778913	0.902706661	smad1
19006	LL0000012978	695.7005445	0.069804878	0.154227782	0.452608971	0.650830338	0.902714305	itprid2
19007	LL0000031493	2274.829367	0.049389122	0.109142195	0.452520878	0.650893784	0.902738621	ube2q2
19009	LL0000028634	863.3911316	0.07497652	0.165734937	0.452388142	0.650989388	0.90280753	slc25a51b
19012	LL0000023345	956.9103354	0.067330835	0.148864356	0.452296555	0.651055357	0.902835335	rcc1l
19013	LL0000007746	2879.599189	0.056111937	0.124124884	0.452060339	0.651225515	0.902950812	ctnnd2b
19015	LL0000020507	1068.310328	-0.054735605	0.121082154	-0.452053443	0.651230482	0.902950812	npat
19018	LL0000000452	920.5465188	-0.07806416	0.172726668	-0.451951981	0.651303576	0.902988478	agap3
19020	LL0000028796	131.2096704	-0.09833011	0.21763751	-0.451806816	0.651408159	0.903069794	slc4a11
19023	LL0000019869	200.129024	0.076760183	0.170022628	0.451470397	0.651650556	0.903342141	myo15aa
19025	LL0000018712	113.0952795	0.117140056	0.259612509	0.451211138	0.651837383	0.903537421	mavs
19027	LL0000007462	76.54613792	0.104825154	0.232416324	0.4510232	0.651972828	0.903661457	csrp1b
19031	LL0000023949	651.7488496	0.079682971	0.176806274	0.450679548	0.652220525	0.90394105	rpp25b
19034	LL0000010322	1763.122932	0.087686819	0.194643228	0.450500228	0.65234979	0.904006862	fgfrl1a
19035	LL0000028867	219.9474746	-0.116463811	0.258529196	-0.450486107	0.65235997	0.904006862	slc7a7
19037	LL0000006675	47.77047849	-0.140303502	0.311604717	-0.450261162	0.652522139	0.904114937	CR456642.1
19038	LL0000008218	247.518564	-0.130282225	0.289365415	-0.450234267	0.65254153	0.904114937	CU695117.1
19039	LL0000000908	110.1810879	-0.109100443	0.242344949	-0.450186575	0.652575915	0.904114937	alkbh6
19042	LL0000001578	2633.196135	-0.107797456	0.239550151	-0.449999532	0.652710778	0.904238065	atp1a1a.4
19044	LL0000011017	7181.265922	0.044970553	0.09997592	0.449813847	0.652844672	0.904330948	fyna
19046	LL0000009840	2863.086008	-0.051209647	0.113857711	-0.449768811	0.652877149	0.904330948	etv5a
19047	LL0000008830	2691.248818	-0.049931191	0.111052337	-0.449618556	0.652985506	0.904330948	dennd5b
19048	LL0000011848	532.2539695	0.067867427	0.150964093	0.44956006	0.653027692	0.904330948	gtf3c5
19049	LL0000010971	1379.399637	-0.076112972	0.169323235	-0.449512859	0.653061734	0.904330948	ftr82
19050	LL0000002086	67.61493801	-0.118837718	0.264386934	-0.44948408	0.65308249	0.904330948	btr31
19053	LL0000005821	128.1482677	-0.132917873	0.295734321	-0.449450279	0.653106868	0.904330948	clocka
19055	LL0000000374	8575.79265	-0.06798723	0.151288584	-0.449387706	0.653151998	0.904330948	adh5
19057	LL0000022424	2719.760704	-0.076979581	0.171328163	-0.449310723	0.653207524	0.904330948	ppp1r14c
19060	LL0000009687	79.41073118	0.155283822	0.345636807	0.449268765	0.653237787	0.904330948	epb41b
19062	LL0000018496	1670.775373	-0.044682414	0.099492956	-0.449101279	0.653358598	0.904402636	lztfl1
19063	LL0000020112	1250.062183	0.106006071	0.236083403	0.449019582	0.653417531	0.904402636	ndufa2
19065	LL0000039657	795.7111469	0.080411132	0.179087121	0.449005666	0.65342757	0.904402636	znf76
19066	LL0000009065	333.4172494	-0.070564817	0.157191789	-0.448909051	0.653497267	0.904435433	dnajc16
19067	LL0000029117	923.8969619	-0.055587917	0.123886919	-0.448698841	0.653648921	0.904581645	snx29
19070	LL0000009010	38.41858374	-0.217319803	0.484626926	-0.44842701	0.653845052	0.904702246	dmrt2b
19071	LL0000004553	221.3399546	0.076115254	0.169744948	0.448409542	0.653857657	0.904702246	CABZ01084382.1
19072	LL0000018577	1972.410448	-0.064831035	0.144587316	-0.448386737	0.653874112	0.904702246	map1b
19073	LL0000038544	210.4410098	0.080916568	0.180537642	0.448197768	0.654010474	0.904816579	zgc:112185
19074	LL0000022093	444.9240256	-0.087636836	0.195554786	-0.448144674	0.654048788	0.904816579	pld2
19076	LL0000025474	657.8389813	-0.092985125	0.207567976	-0.447974332	0.654171721	0.904853606	si:ch211-202f5.3
19077	LL0000000094	1430.857387	0.064856006	0.144777586	0.447969937	0.654174893	0.904853606	abhd2b
19078	LL0000040302	6989.970808	0.052554042	0.117330056	0.447916276	0.654213622	0.904853606	ppp2cab
19081	LL0000001338	1832.220481	0.065656616	0.146639513	0.447741639	0.654339667	0.904964279	arid4a
19084	LL0000018373	215.8847219	0.092528465	0.20671535	0.447612936	0.654432566	0.905029097	lrrc42
19085	LL0000022357	126.8279567	-0.110971082	0.248129587	-0.44723035	0.65470875	0.905246893	ppcdc
19086	LL0000013440	3219.44592	0.055316345	0.123687354	0.447227166	0.654711049	0.905246893	kpna1
19087	LL0000000092	350.3236723	0.069097057	0.154542339	0.447107621	0.654797357	0.905246893	abhd18
19088	LL0000015646	247.2467891	-0.078562669	0.17571631	-0.447099468	0.654803243	0.905246893	LOC103909509
19090	LL0000025324	87.7683251	0.153025483	0.342325114	0.447017985	0.654862074	0.905246893	si:ch211-181l5.2
19091	LL0000005021	138.370336	0.128425587	0.287297776	0.447012116	0.654866312	0.905246893	ccdc114
19092	LL0000008442	1726.180483	-0.060656389	0.135780631	-0.44672343	0.655074763	0.90547138	cux1a
19095	LL0000001919	3557.516594	-0.050364861	0.1127761	-0.446591623	0.655169945	0.905505169	blcap
19098	LL0000007600	279.0439712	0.086669368	0.194115595	0.446483279	0.655248188	0.905505169	CT573344.1
19099	LL0000030323	64.93723683	-0.149839985	0.335602259	-0.446480859	0.655249936	0.905505169	timm23b
19100	LL0000030216	571.4298874	-0.070580237	0.158098512	-0.44643201	0.655285215	0.905505169	tfpt
19101	LL0000022899	1594.012817	-0.061742417	0.138320941	-0.446370709	0.655329487	0.905505169	ptprfa
19102	LL0000009780	7775.340615	0.043201362	0.096825168	0.446179058	0.655467909	0.905632787	erh
19106	LL0000024529	1014.915611	0.063069509	0.141541837	0.445589167	0.655894037	0.906125911	setbp1
19108	LL0000009897	738.8984858	-0.055049959	0.123553013	-0.445557396	0.655916991	0.906125911	eya3
19111	LL0000013809	444.153215	-0.065468453	0.146965428	-0.445468396	0.655981294	0.906133552	LO018029.1
19113	LL0000004698	49.98769631	0.146363868	0.328659665	0.445335659	0.656077202	0.906133552	CABZ01112461.1
19114	LL0000003104	1169.100748	0.083301253	0.187086734	0.445254728	0.65613568	0.906133552	BX548062.1
19116	LL0000002074	259.233586	-0.091975577	0.206577571	-0.445235058	0.656149894	0.906133552	btr12
19118	LL0000022024	1890.082326	0.055935117	0.125634867	0.445219692	0.656160997	0.906133552	pkig
19119	LL0000012915	762.269813	-0.050758332	0.114020869	-0.445167032	0.656199049	0.906133552	itfg2
19122	LL0000012337	3451.497976	0.046483664	0.104467671	0.444957408	0.656350535	0.906279083	hsbp1b
19123	LL0000013860	135.301617	-0.100061111	0.224921144	-0.444871966	0.656412283	0.906283175	LO018474.1
19126	LL0000028525	716.6994743	-0.063636156	0.143088026	-0.444734322	0.656511763	0.906283175	slc17a7b
19127	LL0000035185	61.94645708	-0.168883636	0.37976875	-0.444701244	0.65653567	0.906283175	XLOC_023369
19128	LL0000023700	59.42388139	-0.139439659	0.313560215	-0.444698186	0.65653788	0.906283175	rinl
19129	LL0000038511	746.246391	0.130194707	0.292842859	0.444588978	0.656616814	0.906328502	zgc:110333
19132	LL0000010151	690.0613684	0.065232594	0.146789654	0.444395041	0.656756998	0.906373936	fastkd3
19133	LL0000009306	2311.699882	0.054223632	0.12201857	0.444388358	0.656761829	0.906373936	dync1i2a
19134	LL0000018758	533.1723047	0.078422884	0.176540087	0.444221394	0.656882526	0.906373936	mcf2l2
19135	LL0000015573	43.29314038	0.212860319	0.479177323	0.444220353	0.656883278	0.906373936	LOC103909158
19138	LL0000000936	388.5715244	0.064049208	0.144211842	0.444132793	0.656946578	0.906373936	ambra1a
19139	LL0000001205	2260.401851	-0.070042366	0.157718083	-0.444098511	0.656971363	0.906373936	appl2
19140	LL0000033989	418.6979512	-0.076070188	0.171315274	-0.444036226	0.657016393	0.906373936	XLOC_014397
19141	LL0000020108	3302.311987	0.064636061	0.14557812	0.443995712	0.657045684	0.906373936	ndufa1
19142	LL0000025727	147.997475	-0.089807562	0.202283762	-0.443968219	0.657065561	0.906373936	si:ch211-233h19.2
19145	LL0000011105	325.5209064	-0.099163866	0.223410358	-0.443864229	0.657140748	0.906373936	galn
19146	LL0000009801	1873.530637	0.054233125	0.12219911	0.443809496	0.657180322	0.906373936	esd
19147	LL0000000271	2129.32569	0.067999289	0.153228087	0.443778227	0.657202931	0.906373936	adam22
19148	LL0000020782	6381.567928	-0.053309308	0.120147923	-0.443697287	0.657261457	0.906391071	nxph1
19150	LL0000033372	41.44722336	-0.780255573	1.759091105	-0.44355609	0.657363558	0.906468292	XLOC_009819
19155	LL0000022835	85.93609801	0.122767445	0.276976999	0.443240578	0.657591731	0.906719337	ptgir
19157	LL0000004084	97.56290707	0.122696223	0.277013223	0.442925512	0.657819614	0.906969946	CABZ01037298.1
19158	LL0000023650	106.2421532	-0.114950711	0.259629169	-0.442749603	0.65794686	0.907003974	rhobtb2a
19159	LL0000020410	393.3539139	-0.086052151	0.194366253	-0.442731953	0.657959628	0.907003974	nlrx1
19160	LL0000008973	89.61245871	0.126056506	0.284748966	0.442693464	0.65798747	0.907003974	dlec1
19162	LL0000010267	11573.09158	0.042181081	0.095315257	0.442542803	0.658096464	0.907003974	fez1
19163	LL0000030235	2232.063323	0.045383394	0.102569063	0.442466692	0.658151528	0.907003974	tgif1
19164	LL0000021248	1064.854025	0.054109487	0.12229368	0.442455303	0.658159768	0.907003974	pank4
19165	LL0000018400	712.3352721	-0.090561471	0.204684131	-0.442445003	0.658167219	0.907003974	lrrc8db
19167	LL0000030977	3874.123749	0.039498568	0.089295968	0.44233316	0.658248139	0.907033466	traf4a
19168	LL0000029183	1194.028502	0.055957673	0.12654404	0.4421992	0.658345065	0.907033466	sox14
19169	LL0000011471	2389.272557	0.050676099	0.114606188	0.442175939	0.658361896	0.907033466	gng13b
19170	LL0000026303	47.23351139	0.192581385	0.435613872	0.442091948	0.658422671	0.907033466	si:ch73-206p6.1
19171	LL0000019978	19057.91097	-0.044638728	0.100972659	-0.442087274	0.658426053	0.907033466	nap1l1
19172	LL0000005314	814.268307	-0.09217742	0.208536994	-0.442019511	0.658475087	0.907033466	cdh1
19173	LL0000030706	1470.272744	0.064121322	0.145081001	0.441969115	0.658511556	0.907033466	tmx1
19176	LL0000008666	2996.273978	-0.049471966	0.111987299	-0.441764083	0.658659932	0.90712601	dalrd3
19177	LL0000019517	188.3952698	0.095052796	0.215174026	0.441748467	0.658671233	0.90712601	mrc1b
19178	LL0000011879	251.5862678	-0.081364077	0.184224585	-0.441656994	0.658737435	0.90712601	gulp1b
19179	LL0000018560	1985.767388	-0.053168949	0.120397531	-0.441611625	0.65877027	0.90712601	man1b1a
19181	LL0000013614	1419.380064	0.096312398	0.218159494	0.441476996	0.658867712	0.90712601	lgals1l1
19182	LL0000013560	1236.365133	-0.058411814	0.132321062	-0.441440034	0.658894465	0.90712601	lclat1
19183	LL0000008633	964.0947661	0.054065088	0.122484233	0.441404474	0.658920204	0.90712601	cyth1b
19184	LL0000022067	45.15301006	-0.188574823	0.427252446	-0.44136628	0.658947849	0.90712601	plaua
19186	LL0000010318	2173.595037	0.049702039	0.112629556	0.441287708	0.659004724	0.907140788	fgfr1op2
19189	LL0000001728	287.438638	-0.07687235	0.174322981	-0.440976569	0.65922996	0.907348506	b3gnt2l
19190	LL0000000035	87.5571022	-0.212149766	0.481117861	-0.440951757	0.659247923	0.907348506	abcb11a
19191	LL0000014136	103.2862533	-0.130916541	0.296975164	-0.440833297	0.659333686	0.907386404	LOC100332187
19192	LL0000013374	586.3277381	-0.099547634	0.225855867	-0.440757354	0.65938867	0.907386404	klhdc10
19193	LL0000031896	321.7357333	-0.080677629	0.183080687	-0.440667063	0.659454045	0.907386404	vps39
19198	LL0000019972	3031.278685	-0.038413364	0.087228763	-0.44037497	0.65966555	0.907386404	nanos1
19199	LL0000012630	186.068881	0.094187098	0.213976677	0.440174601	0.659810654	0.907386404	ikbke
19201	LL0000005468	268.8528998	-0.077085513	0.175158642	-0.440089693	0.659872146	0.907386404	cep70
19202	LL0000022680	2000.743773	0.058834399	0.13369726	0.440056877	0.659895914	0.907386404	prr13
19203	LL0000011010	3130.028983	0.06561901	0.149126034	0.440023835	0.659919844	0.907386404	fxyd1
19204	LL0000001075	553.4256694	-0.069816418	0.158668917	-0.4400132	0.659927547	0.907386404	ano5b
19205	LL0000038528	136.5812762	-0.084616047	0.192312619	-0.439992174	0.659942775	0.907386404	zgc:110843
19209	LL0000010036	846.5843543	0.054339192	0.123520774	0.439919457	0.659995443	0.907386404	fam192a
19210	LL0000020272	188.2869722	0.502678677	1.142663258	0.439918475	0.659996155	0.907386404	nfr
19211	LL0000007937	62.73301873	-0.161025999	0.366047012	-0.439905241	0.66000574	0.907386404	CU462878.1
19213	LL0000013256	262.9607399	-0.091571908	0.208173212	-0.439883243	0.660021673	0.907386404	kdm7aa
19214	LL0000009647	39140.08516	0.042207423	0.095955783	0.439863256	0.66003615	0.907386404	eno1a
19215	LL0000018561	1753.608455	-0.058417528	0.132813921	-0.439844916	0.660049434	0.907386404	man1b1b
19216	LL0000024889	1408.009373	-0.044215566	0.10053664	-0.439795544	0.660085195	0.907386404	si:ch211-106a19.1
19217	LL0000013364	43.20383764	-0.188336861	0.428289864	-0.439741578	0.660124285	0.907386404	klf4
19218	LL0000010572	165.3384746	-0.091630001	0.208393277	-0.439697489	0.660156222	0.907386404	foxa1
19219	LL0000020299	1314.584531	-0.05257887	0.119595517	-0.439639137	0.66019849	0.907386404	nhsb
19226	LL0000013042	2146.327446	-0.058576008	0.133342731	-0.439289093	0.660452076	0.907523328	jpt2
19228	LL0000032063	63.63117597	0.218286977	0.496964029	0.439241	0.66048692	0.907523328	wfs1b
19230	LL0000005745	1568.386906	0.113648054	0.25874312	0.43923121	0.660494013	0.907523328	clcn2c
19231	LL0000011298	236.715796	0.084411572	0.192185554	0.439219129	0.660502765	0.907523328	ggt5a
19232	LL0000019586	319.7927695	-0.075519782	0.171955138	-0.439183049	0.660528906	0.907523328	mrps21
19236	LL0000018899	594.0742901	0.078208024	0.178148101	0.439005654	0.660657439	0.907636497	mettl16
19240	LL0000018672	2909.632656	-0.048007769	0.109407903	-0.438796169	0.660809236	0.907781609	9-Mar
19241	LL0000011758	479.3227691	0.079298945	0.180759969	0.438697489	0.660880747	0.907816416	grk7b
19242	LL0000016996	52.54707586	0.165868709	0.37820034	0.438573666	0.660970482	0.907831461	LOC110437765
19243	LL0000011382	1609.802217	0.046205194	0.105357823	0.438554947	0.660984048	0.907831461	glmnb
19245	LL0000027595	3874.434751	-0.072358471	0.165045239	-0.438415984	0.661084761	0.907895651	si:dkey-33c12.3
19248	LL0000026644	491.1619687	0.067062348	0.153000848	0.438313572	0.661158989	0.907895651	si:dkey-110g7.8
19249	LL0000009871	171.7608625	-0.119707005	0.273117019	-0.438299323	0.661169316	0.907895651	exoc3l4
19253	LL0000030695	110.6753795	-0.132107953	0.3016614	-0.437934562	0.661433721	0.907942978	tmtc2b
19255	LL0000005541	83.44139859	-0.142825764	0.326205635	-0.437839657	0.661502521	0.907942978	cgna
19256	LL0000030451	819.1814597	0.053590199	0.122409181	0.437795585	0.661534472	0.907942978	tmem108
19257	LL0000030799	286.8193934	-0.090123536	0.205862851	-0.437784361	0.661542609	0.907942978	tnxba
19260	LL0000012265	46.21088513	-0.245692853	0.56132401	-0.437702376	0.661602047	0.907942978	hoxb8b
19262	LL0000022918	3534.383616	-0.050757058	0.116005871	-0.4375387	0.661720716	0.907942978	ptprz1b
19263	LL0000023196	974.2843242	0.067590577	0.15448082	0.437533776	0.661724286	0.907942978	rapgefl1
19264	LL0000005787	82.02524161	-0.141821169	0.32415287	-0.437513231	0.661739183	0.907942978	cldnj
19265	LL0000009399	18205.62796	0.047484511	0.1085335	0.43751018	0.661741395	0.907942978	eef1b2
19266	LL0000028626	331.0619982	-0.079714669	0.182213654	-0.437479118	0.661763917	0.907942978	slc25a44a
19267	LL0000013656	174.1691054	0.110027115	0.251550493	0.437395744	0.66182437	0.907942978	lhx6
19268	LL0000011751	4310.157369	0.042679459	0.097591552	0.437327391	0.661873934	0.907942978	grk1b
19270	LL0000024601	704.5615739	-0.071428681	0.163335952	-0.437311442	0.661885498	0.907942978	sgpl1
19271	LL0000007435	53.52763069	0.128922624	0.294831828	0.437275122	0.661911835	0.907942978	cskl
19273	LL0000011590	981.6084682	-0.056926808	0.130189167	-0.437262248	0.66192117	0.907942978	gpr137c
19274	LL0000020470	1646.710908	-0.068284448	0.156174187	-0.437232612	0.661942661	0.907942978	nop14
19278	LL0000000359	116.7028938	-0.117837155	0.269684826	-0.436943958	0.662151991	0.907945729	adgrg2a
19279	LL0000012769	2851.394224	0.062724743	0.143574137	0.436880516	0.662198003	0.907945729	inpp4b
19280	LL0000018687	258.0778638	-0.093743339	0.214586736	-0.436855235	0.662216338	0.907945729	mars2
19281	LL0000020721	128.0584251	-0.116334036	0.266393004	-0.436700793	0.662328354	0.907945729	nudt15
19282	LL0000020714	947.1160716	-0.063048788	0.144413744	-0.436584398	0.662412779	0.907945729	nudcd1
19283	LL0000028506	899.219285	-0.056447309	0.129296954	-0.436571069	0.662422448	0.907945729	slc16a1a
19284	LL0000023991	110147.3235	0.052967583	0.121327441	0.436567213	0.662425245	0.907945729	rps4x
19285	LL0000010884	17834.58739	0.039558443	0.090613514	0.436562287	0.662428818	0.907945729	fscn1a
19286	LL0000004589	76.64950054	0.150381291	0.344467254	0.436561934	0.662429074	0.907945729	CABZ01086293.1
19288	LL0000029533	361.7798232	-0.101658325	0.232914241	-0.436462467	0.662501225	0.907945729	steap2
19289	LL0000001937	691.2734615	-0.050845203	0.116498227	-0.436446151	0.66251306	0.907945729	bmi1a
19290	LL0000024541	1744.582737	0.043841094	0.100458781	0.436408778	0.662540171	0.907945729	setdb1b
19291	LL0000014187	100.9202217	-0.110842492	0.253991648	-0.436402112	0.662545007	0.907945729	LOC100333572
19292	LL0000038662	157.2515581	0.110338563	0.253028949	0.436070908	0.662785284	0.907998073	zgc:123305
19293	LL0000007345	302.5662338	0.075457131	0.173043643	0.436058382	0.662794371	0.907998073	crtc2
19294	LL0000022348	2922.425725	0.048438182	0.111082416	0.436056253	0.662795916	0.907998073	ppap2d
19295	LL0000030281	498.1925824	0.068001187	0.155951081	0.436041781	0.662806416	0.907998073	thoc7
19296	LL0000005475	232.3303975	-0.086358118	0.198054921	-0.436031168	0.662814116	0.907998073	cep89
19297	LL0000009073	171.3496322	0.070074116	0.16075107	0.435916951	0.662896986	0.908048327	dnajc24
19299	LL0000004927	141.5810293	-0.133450729	0.30618791	-0.435845847	0.662948578	0.908055732	casp2
19300	LL0000018358	1015.359112	0.061069465	0.140140379	0.435773509	0.663001066	0.908064365	lrrc29
19302	LL0000024985	249.4612633	-0.104114709	0.239046473	-0.435541709	0.663169271	0.908189934	si:ch211-11n16.3
19303	LL0000014458	44.3004312	0.159676207	0.366633591	0.435519852	0.663185132	0.908189934	LOC101882034
19306	LL0000010496	143.3429614	-0.114763158	0.263612246	-0.435348356	0.66330959	0.908297106	FO704821.1
19307	LL0000006984	93.12318387	-0.106054457	0.243649729	-0.435274267	0.663363361	0.908307476	CR847503.1
19309	LL0000004613	2069.330977	0.061211798	0.140655773	0.435188662	0.663425492	0.90832929	CABZ01088109.1
19312	LL0000026122	246.0338372	-0.093933956	0.215980564	-0.434918559	0.663621543	0.908534444	si:ch211-68a17.7
19314	LL0000001202	15026.72379	-0.039582912	0.091046047	-0.434757064	0.663738773	0.908631668	appb
19315	LL0000025782	339.4628822	-0.088809019	0.204308822	-0.434680298	0.663794501	0.908644553	si:ch211-241e1.5
19316	LL0000024221	677.7058257	-0.05265485	0.121152363	-0.434616775	0.663840616	0.908644553	sat2b
19319	LL0000025208	1021.430158	0.081841874	0.188387914	0.43443272	0.663974242	0.908764188	si:ch211-15b10.6
19324	LL0000000880	412.9198032	0.084789597	0.195316217	0.434114477	0.664205313	0.909017169	aldh9a1a.2
19325	LL0000001244	1332.367781	0.080484521	0.185437973	0.43402395	0.664271049	0.909043857	arfgap1
19327	LL0000023266	145.3343463	-0.094303554	0.217411064	-0.433756922	0.664464967	0.909245943	rbfox3b
19330	LL0000021486	640.1480774	-0.057099677	0.131740838	-0.433424271	0.664706571	0.909513251	pdcd7
19331	LL0000022470	954.1357647	0.051721151	0.119376918	0.433259223	0.664826458	0.909613987	ppp2r3c
19333	LL0000004958	2662.858975	-0.055251734	0.12757055	-0.433107281	0.664936833	0.909670845	cavin2a
19334	LL0000001695	105.1480133	-0.164320584	0.379427867	-0.433074633	0.664960551	0.909670845	avil
19336	LL0000015639	54.44921923	0.168575723	0.389432182	0.432875686	0.665105085	0.909768303	LOC103909475
19339	LL0000032264	88.3331878	-0.567067617	1.310150729	-0.432826243	0.665141007	0.909768303	XLOC_000523
19340	LL0000000485	147.9499228	0.081535606	0.188401118	0.432776654	0.665177035	0.909768303	agtrap
19342	LL0000019453	1389.7983	0.075035939	0.173404568	0.432721811	0.665216883	0.909768303	morc2
19344	LL0000030079	110.1184471	-0.097863179	0.226194771	-0.432650052	0.665269022	0.909776326	TCF24
19346	LL0000009266	524.6382257	-0.23201599	0.536448346	-0.432503879	0.665375234	0.909858288	dus2
19348	LL0000039735	309.1140351	0.099499723	0.23012273	0.432376773	0.665467597	0.909858624	zrsr2
19350	LL0000030580	103.5479153	0.104504913	0.24172469	0.432330322	0.665501352	0.909858624	tmem241
19352	LL0000009172	2284.681044	0.048289721	0.111715365	0.432256756	0.665554813	0.909858624	dpp9
19353	LL0000030431	1611.095629	-0.050257098	0.116268911	-0.432248809	0.665560588	0.909858624	tmed4
19354	LL0000011546	3459.82304	0.039728325	0.091931454	0.432151602	0.665631232	0.909891932	gpbp1l1
19355	LL0000010444	130.0039367	0.082769992	0.191616825	0.431955765	0.665773563	0.909991298	fndc7rs2
19357	LL0000022583	978.0409027	-0.057260204	0.132570025	-0.431924219	0.665796492	0.909991298	PRKAR2B
19359	LL0000000304	162.240463	-0.097381505	0.225541262	-0.431768026	0.665910021	0.9100832	adat2
19361	LL0000023336	240.6180618	-0.078193073	0.181166366	-0.431609215	0.66602546	0.910084337	rc3h2
19362	LL0000029473	126.7787262	-0.090424073	0.209523115	-0.431570871	0.666053334	0.910084337	st6galnac1.1
19363	LL0000028927	581.3148206	-0.070842859	0.16415261	-0.431567058	0.666056105	0.910084337	slx1b
19364	LL0000010299	63.37476351	-0.17963851	0.416299987	-0.431512167	0.666096008	0.910084337	fgf22
19368	LL0000019890	272.0745713	-0.110359168	0.255866116	-0.431316072	0.666238566	0.910153681	myo5b
19369	LL0000030542	413.5041427	0.076391719	0.177113523	0.431314999	0.666239346	0.910153681	tmem192
19371	LL0000038881	151.2449675	0.121153095	0.280964137	0.431204838	0.666319437	0.91019985	zgc:165409
19372	LL0000025489	300.9584393	-0.083187493	0.19295283	-0.431128647	0.666374832	0.910212281	si:ch211-204c21.1
19373	LL0000020508	459.6879337	-0.069240533	0.160662753	-0.43096817	0.666491515	0.910221236	npb
19375	LL0000031807	587.8354459	-0.067944297	0.157711104	-0.43081492	0.66660295	0.910221236	vaspb
19376	LL0000018823	2343.650857	0.056122272	0.130272452	0.430806906	0.666608778	0.910221236	med12
19377	LL0000031924	375.1232596	0.318432792	0.739286396	0.430729949	0.66666474	0.910221236	vstm2l
19378	LL0000035656	160.5621155	0.094567241	0.219582306	0.430668769	0.66670923	0.910221236	XLOC_027134
19381	LL0000000536	2019.909212	-0.054542829	0.126697292	-0.430497195	0.666834007	0.910221236	akap12b
19382	LL0000031724	502.1143651	0.070049268	0.162730368	0.430462174	0.666859477	0.910221236	usp40
19383	LL0000022406	3165.528195	-0.059706181	0.138703791	-0.43045818	0.666862382	0.910221236	ppm1nb
19385	LL0000026725	338.6180108	-0.103848634	0.241293417	-0.430383202	0.666916912	0.910221236	si:dkey-12e7.1
19386	LL0000020578	1783.065519	-0.049575035	0.115219715	-0.430265208	0.667002733	0.910221236	nr2c2
19387	LL0000015954	59.47731279	-0.135616312	0.315217978	-0.430230257	0.667028154	0.910221236	LOC103910690
19388	LL0000025305	3289.81744	0.044633136	0.103753424	0.430184699	0.667061292	0.910221236	si:ch211-173p18.3
19389	LL0000028940	1571.099727	0.093201524	0.216657075	0.430179923	0.667064765	0.910221236	smap1
19390	LL0000032203	109.4773384	0.151269359	0.351652089	0.430167668	0.667073679	0.910221236	xkr9
19391	LL0000023657	263.5924561	0.092115535	0.214140143	0.430164719	0.667075824	0.910221236	rhogb
19393	LL0000000925	40.95649364	-0.192815354	0.448581461	-0.429833533	0.667316738	0.910486772	alpk3b
19395	LL0000011601	155.6712523	-0.10581607	0.246311833	-0.429602055	0.667485142	0.910568913	gpr157
19397	LL0000022452	670.2808708	-0.083210436	0.193714282	-0.429552404	0.667521266	0.910568913	ppp1r9a
19398	LL0000019447	74.39175584	-0.137715716	0.320630893	-0.429514805	0.667548622	0.910568913	mogat3b
19399	LL0000022307	248.618597	-0.094032279	0.218936257	-0.42949615	0.667562195	0.910568913	pon1
19400	LL0000038171	357.7646194	0.127068341	0.295925501	0.429393008	0.667637241	0.910608102	XLOC_044191
19401	LL0000020645	857.4947088	-0.072406875	0.168656292	-0.429316181	0.667693143	0.910621177	nsd1a
19402	LL0000030861	201.3144508	-0.096956546	0.225910073	-0.429182043	0.66779075	0.910691124	tpcn3
19406	LL0000023014	158.8556226	-0.099351555	0.231650784	-0.428885037	0.66800689	0.910781889	rab11al
19407	LL0000022423	1039.59252	0.07346197	0.171293465	0.428866155	0.668020632	0.910781889	ppp1r14bb
19408	LL0000029795	1267.140777	-0.077106782	0.179803435	-0.428839315	0.668040166	0.910781889	syt7a
19409	LL0000020289	576.16138	-0.082173214	0.191619221	-0.428835966	0.668042603	0.910781889	ngfrb
19410	LL0000030035	838.8660633	-0.050660189	0.118153148	-0.428767157	0.668092682	0.910787008	tbp
19411	LL0000027305	1591.585622	-0.082087428	0.191516083	-0.428618982	0.66820053	0.910826418	si:dkey-23i12.5
19412	LL0000028923	1813.569151	0.040962225	0.095576607	0.42858003	0.668228881	0.910826418	slmapa
19414	LL0000023850	1840.248795	0.04651788	0.108565052	0.428479327	0.668302181	0.910826418	robo4
19415	LL0000029425	467.2977502	0.095142005	0.222053992	0.428463387	0.668313784	0.910826418	ssh2b
19417	LL0000012045	55.52173184	0.173145939	0.4042061	0.428360529	0.668388657	0.910826418	her13
19418	LL0000020192	1313.430591	0.057888803	0.135145097	0.428345565	0.66839955	0.910826418	nek7
19420	LL0000010896	3134.754726	0.068139078	0.159163539	0.428107334	0.668572977	0.910966358	fstl1b
19421	LL0000009505	18187.70862	-0.049300229	0.115191209	-0.427986037	0.668661287	0.910966358	eif3i
19422	LL0000001556	1873.763728	0.065202485	0.152350202	0.427977673	0.668667376	0.910966358	atl3
19423	LL0000030073	2336.545815	0.060649247	0.141734723	0.42790677	0.668718998	0.910966358	tcf12
19424	LL0000019470	1035.260588	0.075833294	0.177237302	0.42786306	0.668750822	0.910966358	moxd1l
19426	LL0000013052	1637.286752	0.048659006	0.113758444	0.427739726	0.668840624	0.910966358	kalrnb
19428	LL0000018312	1426.21584	-0.059614522	0.13938664	-0.42769179	0.668875528	0.910966358	lrfn2b
19429	LL0000011794	635.7710367	-0.065171237	0.152397395	-0.4276401	0.668913166	0.910966358	gsg1l
19430	LL0000024509	615.8267024	0.216988603	0.507492714	0.427569889	0.668964292	0.910966358	serpine1
19431	LL0000023734	3024.236998	0.052009245	0.121671855	0.427455019	0.669047941	0.910966358	rmnd5b
19433	LL0000029374	1186.751923	0.048041923	0.112405091	0.427399888	0.669088089	0.910966358	sri
19435	LL0000010252	488.3866954	-0.060933508	0.142585638	-0.427346744	0.669126791	0.910966358	fem1b
19436	LL0000028773	635.3489188	-0.066936417	0.156643988	-0.427315582	0.669149485	0.910966358	slc44a1b
19437	LL0000024329	175.392497	0.086932539	0.203470822	0.42724818	0.669198572	0.910966358	scube3
19438	LL0000011409	1910.616512	0.086844905	0.203287962	0.427201417	0.669232629	0.910966358	glud1a
19439	LL0000021281	1863.85199	0.057515428	0.134637786	0.427186378	0.669243582	0.910966358	pard6a
19443	LL0000039685	268.8887422	0.088666419	0.207653574	0.426992021	0.669385139	0.911095965	znf990
19444	LL0000020287	98.57531464	0.099962936	0.234173204	0.426876066	0.669469599	0.911147846	ngfb
19446	LL0000010402	2017.604957	-0.081369626	0.190657807	-0.426783605	0.669536949	0.911176435	flot2b
19448	LL0000004326	777.400753	-0.066120776	0.154987257	-0.426620723	0.669655601	0.911274832	CABZ01067581.1
19451	LL0000030203	2802.595838	-0.043480841	0.101969761	-0.426409168	0.669809722	0.911373632	tfcp2
19452	LL0000039738	149.88534	-0.121080321	0.283963601	-0.426393807	0.669820914	0.911373632	zswim6
19454	LL0000030227	8254.967152	0.067575773	0.158570543	0.426155905	0.669994246	0.911484429	tgfb3
19455	LL0000021140	2996.515613	-0.059854553	0.140452614	-0.426154781	0.669995065	0.911484429	otx5
19456	LL0000014996	41.23987366	-0.154349119	0.362274298	-0.426055947	0.670067079	0.911519328	LOC101884821
19459	LL0000022456	1144.641944	-0.078912697	0.185272234	-0.425928349	0.670160057	0.911519794	ppp1r9bb
19460	LL0000029775	93.11078725	-0.127650086	0.299704402	-0.425919955	0.670166173	0.911519794	syt10
19461	LL0000012503	73.1851875	-0.106121881	0.249207776	-0.425836959	0.670226654	0.911519794	ifnlr1
19462	LL0000007260	184.3329443	-0.073143769	0.171779239	-0.425800985	0.670252869	0.911519794	CR974456.1
19465	LL0000031032	705.1939162	0.110304445	0.259194954	0.425565557	0.670424442	0.911690065	trappc2
19471	LL0000009067	407.4441185	0.067268626	0.158188846	0.425242534	0.67065988	0.911901818	dnajc17
19473	LL0000009046	1699.615981	-0.060046272	0.14122496	-0.425181724	0.670704206	0.911901818	dnajb12b
19476	LL0000023764	1623.093287	0.06384741	0.150204498	0.425069894	0.670785724	0.911901818	rnf128a
19478	LL0000022929	364.8979173	0.117686139	0.276953239	0.42493144	0.670886654	0.911901818	pudp
19480	LL0000001324	61.16996694	-0.152284046	0.358453152	-0.424836677	0.670955739	0.911901818	arhgef40
19481	LL0000026464	1961.548649	0.259215788	0.610176793	0.424820791	0.67096732	0.911901818	si:ch73-335l21.4
19482	LL0000018343	795.7245449	-0.061533201	0.144848218	-0.424811584	0.670974032	0.911901818	lrp8
19484	LL0000029005	1788.682384	-0.06406665	0.15083803	-0.424738046	0.671027646	0.911901818	smpd3
19486	LL0000021812	9410.712594	-0.062686964	0.147645712	-0.424576938	0.671145108	0.911901818	pim1
19489	LL0000022817	10511.63252	-0.060245314	0.141908187	-0.424537269	0.671174031	0.911901818	ptgdsb.1
19490	LL0000032107	774.2280649	0.051019565	0.120201086	0.424451777	0.671236367	0.911901818	wrap53
19491	LL0000019587	671.8366132	-0.056222976	0.132460964	-0.424449396	0.671238103	0.911901818	mrps22
19492	LL0000000709	93.97327033	-0.123737387	0.291555196	-0.424404673	0.671270713	0.911901818	AL929243.1
19493	LL0000007719	1002.817575	0.052030191	0.122616933	0.424331208	0.671324282	0.911901818	ctdnep1a
19496	LL0000029782	62.83140222	0.152818692	0.360163696	0.424303431	0.671344537	0.911901818	syt15
19499	LL0000027138	67.93134635	-0.167457233	0.394726261	-0.424236361	0.671393445	0.911901818	si:dkey-21e2.13
19500	LL0000023810	1940.720969	0.06322514	0.149043404	0.424206225	0.671415421	0.911901818	rnf216
19501	LL0000009823	334.436642	0.126054876	0.297167754	0.4241876	0.671429003	0.911901818	esyt3
19503	LL0000000318	311.5016278	-0.084240798	0.198617654	-0.424135502	0.671466996	0.911901818	adcy7
19505	LL0000007611	854.9917285	-0.05538995	0.130674031	-0.423878791	0.671654213	0.911901818	CT573433.1
19506	LL0000007727	4217.019831	-0.06408993	0.15121258	-0.423839935	0.671682552	0.911901818	ctdspla
19507	LL0000026769	374.6182833	-0.073131579	0.172554754	-0.423816656	0.67169953	0.911901818	si:dkey-14o18.2
19508	LL0000026603	90.02110933	0.113227225	0.267222024	0.42371966	0.671770276	0.911901818	si:dkey-101k6.5
19509	LL0000018704	2836.103807	0.065050362	0.153542016	0.423664892	0.671810223	0.911901818	mat2b
19510	LL0000001042	969.7739716	0.055473557	0.13094864	0.423628355	0.671836873	0.911901818	ankrd40
19512	LL0000019731	1678.530775	0.061265844	0.144646655	0.423555212	0.671890225	0.911901818	mtor
19514	LL0000027405	145.3832545	0.088546903	0.2091066	0.423453412	0.671964482	0.911901818	si:dkey-261j15.2
19515	LL0000028806	945.8254837	-0.061570617	0.145415134	-0.423412715	0.67199417	0.911901818	slc4a8
19517	LL0000005156	778.8275467	-0.066961246	0.15816488	-0.423363555	0.672030031	0.911901818	ccl44
19518	LL0000021756	60.79112019	0.170680681	0.403160963	0.423356171	0.672035418	0.911901818	pias4b
19520	LL0000038322	382.5133815	0.053008493	0.125252019	0.42321468	0.672138637	0.911901818	zbtb40
19521	LL0000013000	77.12178016	-0.115382623	0.272681559	-0.423140545	0.672192722	0.911901818	jade2
19522	LL0000027121	237.816489	-0.079535876	0.187991062	-0.423083283	0.672234499	0.911901818	si:dkey-217l24.1
19523	LL0000000442	292.9333284	-0.08843535	0.209105481	-0.422922198	0.672352026	0.911901818	afg1la
19524	LL0000029562	113.6108892	0.1229252	0.290669435	0.422903771	0.672365472	0.911901818	stk36
19525	LL0000026366	130.428424	0.119724312	0.283128024	0.422862809	0.672395359	0.911901818	si:ch73-252i11.1
19526	LL0000011270	443.2302909	-0.077816434	0.184033387	-0.422838676	0.672412967	0.911901818	GFOD1
19527	LL0000021594	4582.007563	0.048392726	0.114454913	0.422810384	0.672433611	0.911901818	pelp1
19530	LL0000022185	1005.123676	-0.058530796	0.138463695	-0.422715833	0.672502603	0.911901818	plxnb2a
19531	LL0000019559	448.2084779	0.059904362	0.141719256	0.422697404	0.67251605	0.911901818	mrpl41
19532	LL0000011199	232.9768042	-0.13151562	0.311165686	-0.422654639	0.672547256	0.911901818	gc2
19533	LL0000010602	1500.609346	0.050657157	0.119857894	0.422643476	0.672555401	0.911901818	foxk1
19534	LL0000001195	229.1289157	-0.103396919	0.244658548	-0.422617232	0.672574552	0.911901818	apol1
19536	LL0000022500	1333.587236	-0.067822689	0.160543981	-0.422455511	0.672692567	0.911932109	pptc7a
19537	LL0000009014	1969.448905	-0.049518747	0.117240889	-0.422367547	0.672756762	0.911932109	dmtn
19538	LL0000000202	300.1301463	0.07392622	0.175049018	0.422317249	0.672793469	0.911932109	ACSF3
19539	LL0000008521	1246.700462	0.042155888	0.099826113	0.422293193	0.672811026	0.911932109	cyb5r1
19541	LL0000000316	231.6647251	-0.098854765	0.234110375	-0.422257089	0.672837376	0.911932109	adcy6a
19542	LL0000026065	296.3923429	-0.073559791	0.174227549	-0.422205277	0.67287519	0.911932109	si:ch211-56a11.2
19544	LL0000031659	1709.213962	0.047296909	0.112058088	0.422074924	0.672970331	0.911998185	uqcc1
19545	LL0000021205	1812.597761	0.042158604	0.09999296	0.421615724	0.673305528	0.912088185	pacsin1b
19546	LL0000005269	1485.601253	0.05533398	0.131242809	0.421615331	0.673305814	0.912088185	cdc123
19548	LL0000010999	193.0942635	0.096652318	0.229296111	0.421517476	0.673377253	0.912088185	fut11
19549	LL0000005844	876.0080859	0.063163083	0.149851439	0.421504682	0.673386593	0.912088185	cluha
19550	LL0000028089	905.975203	-0.055631231	0.131987086	-0.421489956	0.673397344	0.912088185	si:dkeyp-104h9.5
19552	LL0000031238	40.74859705	-0.128598041	0.305119867	-0.421467282	0.673413898	0.912088185	tspan13a
19553	LL0000001016	2696.068229	-0.048017422	0.11394055	-0.42142523	0.673444599	0.912088185	ankrd10b
19555	LL0000022203	1011.346019	0.057015116	0.135360675	0.421208864	0.673602572	0.912088185	pmpca
19557	LL0000011313	212.7288729	0.090921678	0.215895399	0.421137638	0.673654579	0.912088185	GID4
19558	LL0000024387	2108.211689	0.06700189	0.159098225	0.421135374	0.673656232	0.912088185	sec61b
19560	LL0000039574	1536.200183	0.055730516	0.132390903	0.420954268	0.673788477	0.912088185	znf280d
19561	LL0000026044	1183.299714	-0.07521074	0.178667729	-0.420953129	0.673789308	0.912088185	si:ch211-39i22.1
19562	LL0000021660	175.9269325	-0.288237052	0.68472998	-0.420949952	0.673791628	0.912088185	pgls
19565	LL0000004439	231.5933015	-0.099841523	0.237194626	-0.420926581	0.673808695	0.912088185	CABZ01075242.1
19566	LL0000007728	285.1241589	-0.067661434	0.1607555	-0.420896543	0.67383063	0.912088185	ctdsplb
19567	LL0000001670	494.0372	-0.064775873	0.153955286	-0.420744715	0.673941506	0.912088185	atrnl1a
19568	LL0000030751	904.8417261	-0.058330256	0.138659006	-0.420674126	0.673993057	0.912088185	tnk2b
19569	LL0000000924	87.35599071	0.107316646	0.255141801	0.420615695	0.674035731	0.912088185	alpk3a
19570	LL0000022216	495.6015965	0.071324977	0.169575673	0.420608546	0.674040952	0.912088185	pnocb
19571	LL0000038415	6599.991221	-0.06161604	0.146492713	-0.420608228	0.674041185	0.912088185	zfhx4
19572	LL0000004856	979.578546	0.056965284	0.13547377	0.4204894	0.674127971	0.912088185	camsap1b
19573	LL0000023017	535.4481992	-0.082369454	0.195891048	-0.420486055	0.674130415	0.912088185	rab11fip1a
19574	LL0000027168	72.23015713	0.123126104	0.292820118	0.420483758	0.674132092	0.912088185	si:dkey-222b8.4
19575	LL0000010207	49.88203539	0.133676648	0.317930225	0.420459075	0.67415012	0.912088185	fbxo30b
19578	LL0000018362	184.6017921	0.105427932	0.250887666	0.420219671	0.674324986	0.912212449	lrrc32
19579	LL0000004522	1614.681942	0.05393933	0.128363928	0.420206289	0.674334761	0.912212449	CABZ01080702.1
19582	LL0000011937	47.06023725	-0.141295837	0.33643581	-0.419978588	0.674501096	0.912374685	has3
19585	LL0000013211	815.0031879	0.051925381	0.123668437	0.419875777	0.674576204	0.912395027	kctd12.2
19586	LL0000032179	715.5626645	0.060831228	0.144894574	0.419830959	0.674608947	0.912395027	wwtr1
19587	LL0000009362	752.6823102	-0.065180326	0.155309909	-0.419679122	0.674719879	0.912482291	ecm1b
19589	LL0000036893	73.78784328	-0.117070756	0.279058644	-0.419520262	0.674835949	0.912503613	XLOC_036261
19590	LL0000018906	249.7061225	0.088306435	0.210496303	0.419515374	0.674839521	0.912503613	mettl24
19591	LL0000025572	1405.105477	0.052814953	0.12590968	0.419466981	0.674874881	0.912503613	si:ch211-214j24.10
19594	LL0000039182	618.7608866	-0.085901025	0.204843765	-0.419348985	0.674961102	0.912557435	zgc:63831
19595	LL0000031374	195.7106527	-0.085381149	0.203635427	-0.419284355	0.675008329	0.912558534	tulp1b
19598	LL0000009654	1154.583037	0.051119641	0.121967557	0.419124903	0.675124851	0.912595189	enox1
19599	LL0000009042	3030.564792	0.072117572	0.172078836	0.419096115	0.67514589	0.912595189	dnaja3a
19600	LL0000020423	87.80127302	0.098744528	0.235649337	0.41903164	0.675193009	0.912595189	nme8
19602	LL0000001527	2886.566478	0.047001964	0.112183003	0.418975807	0.675233813	0.912595189	atf5b
19603	LL0000021185	230.6279461	0.107017506	0.25545458	0.41892968	0.675267525	0.912595189	p3h3
19604	LL0000003521	172.416893	0.109816054	0.262196205	0.418831593	0.675339214	0.912629341	BX855614.4
19605	LL0000022104	1281.944894	-0.062691456	0.149712963	-0.418744345	0.675402983	0.912652787	plekha6
19607	LL0000024015	2439.399649	0.044335794	0.105898392	0.418663521	0.675462059	0.912669888	rpz2
19609	LL0000004263	349.7762843	0.08742506	0.208918039	0.418465825	0.675606568	0.912802415	CABZ01061591.1
19612	LL0000029226	316.7293698	-0.081181669	0.194041869	-0.41837192	0.675675214	0.912832432	spag1b
19614	LL0000038506	2852.529758	0.043244357	0.10344372	0.418047198	0.675912609	0.913042101	zgc:110239
19615	LL0000018325	82.44052255	0.111832412	0.26754858	0.417989181	0.675955028	0.913042101	lrit3b
19616	LL0000011617	51.66556524	-0.120165117	0.287554338	-0.417886643	0.676029999	0.913042101	gpr185a
19617	LL0000010140	594.4129352	-0.081348063	0.194679553	-0.417856225	0.67605224	0.913042101	farp1
19618	LL0000019977	67.10443236	-0.121935056	0.291949395	-0.417658193	0.676197043	0.913042101	nansb
19619	LL0000030316	467.3291117	-0.0592059	0.141758	-0.417654734	0.676199573	0.913042101	timm10b
19620	LL0000011535	525.6658409	-0.075360861	0.18045229	-0.417622078	0.676223452	0.913042101	gpank1
19621	LL0000007548	130.5797912	0.148644989	0.355947047	0.417604221	0.67623651	0.913042101	CT030017.2
19622	LL0000015007	286.5807557	-0.092462061	0.221419338	-0.417588012	0.676248363	0.913042101	LOC101884896
19623	LL0000028360	181.2352322	0.083461481	0.199906071	0.417503485	0.676310176	0.913062855	si:rp71-79p20.2
19624	LL0000029555	79.13960791	-0.110297517	0.264268154	-0.417369688	0.676408023	0.913132254	stk26
19626	LL0000013854	40.97148355	0.149744654	0.358879543	0.41725603	0.676491146	0.913181766	LO018383.1
19629	LL0000001522	243.9491718	-0.082499104	0.197775892	-0.417134278	0.676580194	0.91319642	atf2
19630	LL0000001534	607.1460705	-0.074579421	0.178798575	-0.417114176	0.676594896	0.91319642	atg10
19632	LL0000018132	51.73194872	-0.159887387	0.383477642	-0.41694057	0.676721878	0.91330511	LOC560447
19635	LL0000028708	393.3073367	0.068071378	0.163335072	0.416759104	0.676854618	0.913305177	slc35d1a
19638	LL0000020170	625.0325385	0.074557517	0.17895023	0.416638285	0.676943002	0.913305177	nedd1
19639	LL0000039845	186.1928567	-0.093655909	0.224799016	-0.416620635	0.676955913	0.913305177	kcnh1a
19641	LL0000031397	1195.023994	0.050225085	0.120582631	0.416520061	0.677029491	0.913305177	txlna
19642	LL0000001160	1116.741356	0.058691693	0.140913958	0.416507309	0.67703882	0.913305177	apeh
19643	LL0000010432	115.0077135	-0.148231382	0.355891881	-0.416506782	0.677039206	0.913305177	fndc1
19644	LL0000024757	143.2802887	0.125831392	0.302119091	0.416495997	0.677047096	0.913305177	si:ch1073-104i17.1
19646	LL0000013932	58.61498532	-0.129396704	0.310845069	-0.416273947	0.677209554	0.913461653	LOC100004499
19650	LL0000008374	56.56507213	-0.147593613	0.354836119	-0.415948673	0.677447562	0.913687847	CU929240.1
19651	LL0000028539	611.5889514	-0.051491476	0.123807577	-0.415899227	0.677483745	0.913687847	slc1a2a
19653	LL0000039598	11342.71006	-0.041811281	0.100544908	-0.415846829	0.677522089	0.913687847	znf395b
19654	LL0000018301	356.4565061	0.063592422	0.152943334	0.41579074	0.677563136	0.913687847	lpp
19657	LL0000019841	10963.94001	0.083837397	0.201753322	0.415544072	0.677743659	0.913868601	myl10
19659	LL0000009261	226.8396453	-0.10876123	0.261858837	-0.415342982	0.67789084	0.913942133	dub
19660	LL0000010226	1355.461059	-0.067910099	0.163503835	-0.415342543	0.677891162	0.913942133	fbxo7
19663	LL0000039302	6374.014514	0.034053046	0.082036361	0.415096986	0.678070906	0.914121783	zic1
19665	LL0000022516	171.9421211	-0.099184041	0.239025369	-0.414951942	0.678177084	0.914144808	prdm12a
19666	LL0000001333	1616.434639	-0.046586918	0.112288773	-0.414884916	0.678226152	0.914144808	arid1b
19667	LL0000019789	1298.670432	0.091747687	0.221163877	0.414840289	0.678258824	0.914144808	mxra8b
19668	LL0000018893	94.37292025	0.119653211	0.288485419	0.414763462	0.67831507	0.914144808	metrnlb
19670	LL0000040059	6673.768578	0.041224986	0.099412237	0.414687241	0.678370874	0.914144808	meis2b
19671	LL0000039334	43.14758919	0.240521189	0.580139292	0.414592137	0.678440505	0.914144808	zmp:0000000760
19672	LL0000004210	41.2411697	0.142620835	0.344058819	0.414524574	0.678489974	0.914144808	CABZ01056843.1
19673	LL0000011502	439.1330625	-0.086303098	0.208231731	-0.414456996	0.678539455	0.914144808	golga3
19675	LL0000023399	1131.598682	0.055369843	0.133632958	0.414342715	0.678623135	0.914144808	reps1
19676	LL0000019736	398.1268005	0.071282481	0.172047613	0.41431834	0.678640984	0.914144808	mtrf1
19677	LL0000029744	1108.812892	0.083374753	0.201243959	0.414296925	0.678656665	0.914144808	syncripl
19678	LL0000005736	8641.607103	0.044722642	0.10796963	0.414215017	0.678716645	0.914144808	clasp2
19680	LL0000018602	178.7569727	-0.104797502	0.253007013	-0.414207895	0.67872186	0.914144808	map3k2
19681	LL0000020504	1007.2798	-0.06150757	0.148517095	-0.414144712	0.678768129	0.914144808	NPAS3
19682	LL0000012190	557.3040634	-0.095026622	0.229491275	-0.414075098	0.67881911	0.914144808	hmox2b
19684	LL0000026981	215.3464585	-0.535899261	1.294262532	-0.414057618	0.67883191	0.914144808	si:dkey-194e6.1
19686	LL0000025556	655.1359408	0.056961647	0.1376037	0.413954325	0.678907558	0.914184062	si:ch211-212o1.2
19688	LL0000013243	3212.064421	-0.052145269	0.125992113	-0.413877248	0.678964007	0.914197462	kdm3b
19689	LL0000000253	909.5761111	-0.096979466	0.234372611	-0.413783271	0.679032837	0.914227529	acyp1
19692	LL0000039423	385.0337309	-0.088595559	0.214218761	-0.413575165	0.679185265	0.914323729	znf1041
19693	LL0000021579	1621.751009	-0.046353615	0.112084719	-0.413558738	0.679197297	0.914323729	pdzrn4
19695	LL0000022671	19954.24844	-0.045449794	0.109961986	-0.413322784	0.679370139	0.914360243	prph2b
19696	LL0000005391	2187.22412	0.058144073	0.14068157	0.413302703	0.67938485	0.914360243	cdo1
19697	LL0000021523	172.2740188	-0.091241476	0.220770121	-0.413287249	0.679396171	0.914360243	pdgfd
19699	LL0000022527	55.78224698	0.146655266	0.354867423	0.413267762	0.679410447	0.914360243	prdm5
19701	LL0000014374	93.47545006	0.115988807	0.280781162	0.413093266	0.679538283	0.914416742	LOC100537082
19702	LL0000001259	988.251481	-0.057016641	0.138044695	-0.413030295	0.679584418	0.914416742	arhgap10
19703	LL0000011227	1305.181806	-0.054342165	0.131583869	-0.412985005	0.6796176	0.914416742	gdap1
19705	LL0000010041	143.0936644	0.092622332	0.224324863	0.412893742	0.679684466	0.914416742	fam198b
19706	LL0000030759	7406.238303	0.103641461	0.251025277	0.412872608	0.679699951	0.914416742	tnnc2
19707	LL0000020079	17114.85438	-0.04960637	0.120171404	-0.41279679	0.679755504	0.914416742	mt-nd2
19708	LL0000024341	1236.074214	0.045528546	0.110301079	0.412766099	0.679777992	0.914416742	sde2
19710	LL0000014175	1154.168132	-0.053413323	0.129463633	-0.412573951	0.67991879	0.914543567	LOC100333241
19712	LL0000001018	6299.809966	0.041449613	0.100488866	0.412479656	0.679987889	0.914573942	ankrd12
19714	LL0000030703	49.26516327	0.1166638	0.282909813	0.41237099	0.680067523	0.914591962	tmtopsb
19716	LL0000014796	579.9329786	-0.06370702	0.15450328	-0.41233442	0.680094323	0.914591962	LOC101883815
19718	LL0000026440	338.932704	-0.121361823	0.29443871	-0.412180258	0.680207306	0.914681339	si:ch73-306e8.2
19719	LL0000009715	1372.974342	0.056409984	0.136887702	0.412089491	0.680273831	0.914703616	ephb2b
19721	LL0000005686	1222.656924	0.046511984	0.112891137	0.412007405	0.680333996	0.914703616	ciao1
19722	LL0000006858	453.7873587	0.088598278	0.215117961	0.411859045	0.680442741	0.914703616	CR759927.3
19723	LL0000003955	307.7143832	0.078599466	0.190851196	0.411836383	0.680459352	0.914703616	ca9
19724	LL0000004682	314.6485389	0.084105616	0.204232645	0.411812793	0.680476644	0.914703616	CABZ01109081.1
19725	LL0000009697	9164.184187	0.083717537	0.203338392	0.41171535	0.680548072	0.914703616	epcam
19726	LL0000001930	3271.604946	0.052958865	0.128646194	0.411662898	0.680586523	0.914703616	bloc1s6
19727	LL0000040245	1074.782948	0.048166017	0.117007241	0.411649884	0.680596063	0.914703616	slc4a5b
19730	LL0000031611	120.3557618	-0.141546837	0.344049568	-0.411414082	0.68076893	0.914873406	umad1
19732	LL0000015277	47.11081884	0.160866152	0.391101976	0.411315109	0.680841492	0.914908385	LOC101886161
19734	LL0000038855	89.12729303	0.121563057	0.295684594	0.411124081	0.680981553	0.914941067	zgc:162936
19735	LL0000025093	611.4008901	0.046074985	0.112079623	0.411091538	0.681005415	0.914941067	si:ch211-13k12.2
19736	LL0000000078	265.9684403	0.080226707	0.19516013	0.41108144	0.681012818	0.914941067	abch1
19738	LL0000039244	10839.60585	-0.043342862	0.105493153	-0.410859478	0.681175577	0.914941067	zgc:77849
19739	LL0000004884	51.15295015	0.195828431	0.476648734	0.410844332	0.681186684	0.914941067	capn3b
19740	LL0000013375	396.2468471	-0.067144087	0.163486518	-0.410701065	0.681291746	0.914941067	klhdc2
19741	LL0000039558	448.2304744	-0.057357821	0.139699775	-0.410579193	0.681381123	0.914941067	znf1183
19742	LL0000024284	270.1860438	-0.120133036	0.292640972	-0.410513387	0.681429386	0.914941067	scin
19744	LL0000001341	258.8352453	-0.09432014	0.229772772	-0.410493113	0.681444255	0.914941067	arid6
19745	LL0000013546	13106.78612	-0.048044858	0.117045512	-0.41048014	0.681453769	0.914941067	lasp1
19746	LL0000026047	398.1564462	0.08680195	0.211471664	0.410466103	0.681464064	0.914941067	si:ch211-40k21.9
19747	LL0000004882	1438.783945	0.099816351	0.243186617	0.410451662	0.681474655	0.914941067	capn2l
19749	LL0000004000	99.32007979	0.146708479	0.357454294	0.410425841	0.681493593	0.914941067	CABZ01010098.1
19751	LL0000029132	274.0427632	-0.058864368	0.143438246	-0.410381256	0.681526294	0.914941067	sobpb
19753	LL0000031233	96.10111283	-0.116030863	0.282774471	-0.410330051	0.681563851	0.914941067	tsnaxip1
19757	LL0000009903	2397.113002	0.043689235	0.106527288	0.410122477	0.681716105	0.915082976	ezrb
19762	LL0000024086	359.028904	-0.088880747	0.216790777	-0.409983987	0.681817694	0.91511213	rtn4rl1a
19763	LL0000019850	488.102002	0.071632003	0.174726706	0.409965966	0.681830914	0.91511213	myl9a
19765	LL0000018628	235.0211108	-0.067976034	0.165874542	-0.409803898	0.681949806	0.91520481	map9
19766	LL0000018907	163.101119	-0.098999989	0.241674753	-0.409641421	0.682069007	0.91520481	mettl25
19767	LL0000029056	5142.293044	0.039575422	0.096613212	0.409627438	0.682079266	0.91520481	snd1
19768	LL0000019874	1465.431086	0.049092164	0.119848638	0.409618036	0.682086164	0.91520481	myo18ab
19769	LL0000011835	2769.974176	0.042197781	0.103076206	0.4093843	0.682257659	0.915259793	gtf2f2a
19770	LL0000031713	805.9300549	0.050763471	0.124008542	0.409354632	0.682279428	0.915259793	usp3
19771	LL0000032038	523.0076772	0.074949777	0.183095062	0.409348979	0.682283577	0.915259793	wdr74
19772	LL0000018553	108.1752562	-0.108449736	0.26495849	-0.409308401	0.682313351	0.915259793	malt3
19773	LL0000005301	3689.795405	0.052046386	0.127264837	0.408961244	0.682568103	0.915488885	cdc5l
19774	LL0000029987	9195.16711	0.047721966	0.116694243	0.408948763	0.682577263	0.915488885	tax1bp1b
19779	LL0000034516	92.86529076	0.097456335	0.238422573	0.408754648	0.682719725	0.915583555	XLOC_018000
19780	LL0000010840	45.37178866	-0.130261367	0.318701204	-0.408725681	0.682740985	0.915583555	FQ378016.1
19781	LL0000014540	74.16641887	-0.136499451	0.334059241	-0.408608519	0.682826978	0.915606234	LOC101882464
19783	LL0000007465	62.56481492	0.175508588	0.42971509	0.408430124	0.682957921	0.915606234	csrp3
19785	LL0000025060	3173.528073	-0.160064673	0.391968043	-0.408361538	0.683008267	0.915606234	si:ch211-133n4.6
19788	LL0000010221	758.400166	0.054263261	0.132899857	0.40830188	0.683052059	0.915606234	fbxo44
19789	LL0000018558	696.9405549	-0.062267967	0.152542215	-0.408201541	0.683125717	0.915606234	man1a1
19790	LL0000021616	2815.456669	0.04291108	0.10512906	0.408175248	0.683145019	0.915606234	pex19
19791	LL0000038741	360.575302	0.103612734	0.253885368	0.408108332	0.683194143	0.915606234	zgc:153665
19792	LL0000005006	779.2698256	-0.053404783	0.130859372	-0.408108197	0.683194242	0.915606234	cbx8a
19793	LL0000016268	510.5322682	0.082261905	0.201571726	0.408102401	0.683198497	0.915606234	LOC108179023
19794	LL0000017468	175.3965291	-0.098995964	0.242596604	-0.408068218	0.683223593	0.915606234	LOC110438633
19798	LL0000012453	1550.982056	-0.04893742	0.119977675	-0.407887714	0.683356113	0.915721411	ical1
19799	LL0000039706	174.2978405	0.08377246	0.205421076	0.407808498	0.683414274	0.915736935	znhit2
19800	LL0000018184	210.529751	0.121295358	0.297483405	0.407738234	0.683465865	0.915739207	LOC570526
19801	LL0000024034	1486.268826	0.042092676	0.103249476	0.407679319	0.683509123	0.915739207	rrm2b
19804	LL0000020485	1307.005604	-0.07097348	0.174258877	-0.407287602	0.683796767	0.916009886	notch2
19805	LL0000027557	100.284783	-0.129415816	0.317758487	-0.407277293	0.683804338	0.916009886	si:dkey-30e9.7
19806	LL0000015251	167.5964205	0.090566582	0.222407764	0.407209624	0.683854034	0.916014045	LOC101886002
19807	LL0000028888	1185.408618	-0.057193131	0.14048037	-0.40712543	0.683915867	0.916034462	slc9a6b
19809	LL0000001086	23665.05793	0.043428737	0.106696146	0.407031923	0.683984542	0.916047615	anp32e
19811	LL0000009022	93.11044809	-0.082905938	0.203707511	-0.406985182	0.684018872	0.916047615	dnaaf4
19816	LL0000031671	47.40671859	0.151231356	0.37214555	0.406376904	0.684465687	0.916545296	uraha
19819	LL0000039808	247.6300368	-0.092076001	0.226707561	-0.406144376	0.684636522	0.916545296	flnbl
19821	LL0000040122	3911.377541	0.051011655	0.125603312	0.406133039	0.684644851	0.916545296	ptprsb
19822	LL0000023186	586.2576783	0.062351325	0.153532168	0.406112451	0.684659977	0.916545296	rap2b
19823	LL0000023077	247.5887036	-0.077632209	0.191167469	-0.406095292	0.684672585	0.916545296	rab43
19824	LL0000024715	1934.322784	0.059574078	0.146702133	0.4060887	0.684677428	0.916545296	si:cabz01007794.1
19825	LL0000023155	1529.821961	-0.054103467	0.133248253	-0.406035094	0.684716815	0.916545296	ralgapa1
19829	LL0000023096	352.1734932	-0.07046423	0.173632272	-0.405824497	0.684871558	0.916690019	rabep1
19831	LL0000007714	6532.760073	0.040029895	0.098678867	0.405658233	0.684993735	0.916747333	ctbp2a
19833	LL0000019834	1084.075259	0.242749419	0.598482701	0.405608079	0.685030592	0.916747333	myhb
19834	LL0000013138	559.2011731	0.069590398	0.171588391	0.405565888	0.685061597	0.916747333	kcnip3b
19836	LL0000001582	14889.20624	-0.051527706	0.12709399	-0.405429921	0.685161521	0.916747333	atp1a3a
19837	LL0000025712	218.7628469	-0.067503515	0.166506233	-0.405411338	0.685175178	0.916747333	si:ch211-231f6.6
19838	LL0000004065	511.7588677	0.06911854	0.170500756	0.405385533	0.685194143	0.916747333	CABZ01032488.1
19839	LL0000011993	2022.347913	-0.050439622	0.124451715	-0.405294716	0.68526089	0.916763504	hdac5
19840	LL0000010909	2008.811126	-0.058536851	0.144449049	-0.405242201	0.685299487	0.916763504	fthl31
19842	LL0000021611	45.57221199	0.197974547	0.488809988	0.405013302	0.685467733	0.916926188	pex11g
19846	LL0000024096	4486.073472	0.035981241	0.088901373	0.404732113	0.685674434	0.917140285	rufy3
19849	LL0000031668	7941.844504	0.03640946	0.090056122	0.404297444	0.685994005	0.917505315	uqcrh
19850	LL0000009159	617.5314648	0.06798113	0.168211354	0.404141153	0.686108924	0.917566942	dph2
19851	LL0000027733	136.9776213	0.103305208	0.255637724	0.404107839	0.68613342	0.917566942	si:dkey-52l18.4
19853	LL0000026389	106.3816096	-0.164810567	0.408027105	-0.403920634	0.686271082	0.917688618	si:ch73-266f23.1
19856	LL0000021270	47.30466995	0.142072879	0.351897293	0.403733934	0.686408383	0.917809794	paqr5b
19857	LL0000022257	457.8193379	-0.067541519	0.167330277	-0.403641952	0.686476032	0.917837828	pole4
19858	LL0000012970	167.8552097	-0.112953005	0.279932832	-0.403500385	0.686580151	0.917914617	itpkb
19861	LL0000004615	447.2403379	0.096650536	0.239667419	0.403269397	0.686750052	0.918079335	CABZ01088149.1
19864	LL0000031329	58.14477459	-0.113997687	0.28285764	-0.403021417	0.686932469	0.918260761	ttll3
19865	LL0000028771	704.265003	-0.06382568	0.158461352	-0.402783892	0.687107212	0.918401692	slc43a3b
19866	LL0000009467	699.1402783	0.086448385	0.214644678	0.402751124	0.68713132	0.918401692	ehd2b
19871	LL0000011526	3499.566303	0.039031223	0.096985606	0.402443462	0.687357689	0.918580221	got2a
19872	LL0000018735	1626.011218	-0.04190921	0.104137117	-0.402442585	0.687358335	0.918580221	mboat2b
19873	LL0000031274	645.9495997	-0.069088272	0.171707386	-0.402360513	0.687418726	0.918598489	TST
19879	LL0000009029	125.6232868	0.099163721	0.24672567	0.401918946	0.687743679	0.918703172	dnah5
19880	LL0000004729	333.3574073	-0.063911406	0.159019885	-0.401908263	0.687751541	0.918703172	CABZ01118738.1
19881	LL0000028746	272.4985461	0.075411675	0.187640195	0.4018951	0.687761229	0.918703172	slc39a1
19882	LL0000012486	77.73186776	0.125775621	0.312981778	0.401862439	0.687785267	0.918703172	ifi46
19883	LL0000024579	1068.123165	-0.060913585	0.151586186	-0.401841267	0.687800849	0.918703172	sfxn4
19884	LL0000011850	1839.800694	0.042578803	0.105960208	0.401837669	0.687803498	0.918703172	gtpbp1
19885	LL0000026541	434.9879327	-0.077942233	0.193991507	-0.401781676	0.687844709	0.918703172	si:ch73-390p7.2
19886	LL0000007298	315.2375772	0.194847665	0.485001988	0.401746116	0.687870881	0.918703172	creld1a
19887	LL0000039224	4692.58641	-0.043671838	0.108728299	-0.401660271	0.687934067	0.918725152	zgc:77058
19889	LL0000004825	5391.079013	0.049002586	0.122053218	0.401485406	0.688062781	0.918769158	calr
19890	LL0000008702	239.1732148	-0.088757145	0.221108085	-0.401419715	0.688111136	0.918769158	dcaf15
19892	LL0000001639	15190.56586	-0.038759757	0.096560078	-0.401405605	0.688121524	0.918769158	atp6v1b2
19894	LL0000000181	448.3354756	0.061550379	0.153353944	0.401361568	0.68815394	0.918769158	acot18
19896	LL0000018925	151.1910803	0.085489088	0.213083525	0.401199893	0.68827296	0.918865666	mfap5
19898	LL0000038596	70.67537948	-0.109330279	0.272616116	-0.401041145	0.688389832	0.918886499	zgc:113278
19901	LL0000017867	40.53080359	0.131026579	0.326783676	0.400958153	0.688450934	0.918886499	LOC110439847
19902	LL0000006647	65.76534773	0.102493483	0.255685649	0.400857396	0.688525119	0.918886499	CR450785.1
19903	LL0000038499	993.8559846	0.050867365	0.126897033	0.400855429	0.688526567	0.918886499	zgc:110130
19905	LL0000011026	438.9592183	0.071284012	0.177853048	0.400802869	0.688565266	0.918886499	fzd6
19906	LL0000038764	262.2549836	0.078108992	0.194883774	0.40079782	0.688568984	0.918886499	zgc:153993
19909	LL0000024721	105.3090733	-0.132000353	0.329466306	-0.400649021	0.688678549	0.918927119	si:cabz01021426.2
19910	LL0000031714	207.5945009	-0.074880682	0.186912194	-0.400619568	0.688700237	0.918927119	usp30
19911	LL0000030972	77.85494182	0.105189901	0.262633847	0.400519209	0.688774138	0.918927119	traf2b
19915	LL0000005459	1084.053836	0.05969359	0.149105411	0.400344892	0.688902507	0.918927119	cep295
19916	LL0000020102	6831.420129	-0.041452357	0.103548741	-0.400317346	0.688922793	0.918927119	ndrg3b
19917	LL0000008829	550.8534981	-0.077347237	0.193221079	-0.40030434	0.688932372	0.918927119	dennd5a
19918	LL0000026645	578.1501957	0.0512994	0.128165492	0.400259068	0.688965713	0.918927119	si:dkey-111e8.1
19919	LL0000022353	85.99973765	-0.105827644	0.264432873	-0.400206083	0.689004735	0.918927119	pparg
19920	LL0000038273	2973.15485	-0.065223388	0.162982985	-0.400185262	0.689020069	0.918927119	ythdf2
19922	LL0000000472	580.3480088	0.063861522	0.159649062	0.400011883	0.689147764	0.919035081	agpat4
19923	LL0000015849	54.32232763	-0.187093641	0.467795859	-0.399947194	0.689195411	0.919036284	LOC103910375
19924	LL0000009515	4944.087972	-0.039409803	0.098577072	-0.399786701	0.689313627	0.91910691	eif4a2
19925	LL0000002234	76.24448021	-0.121278794	0.303387847	-0.39974836	0.689341869	0.91910691	BX005228.1
19926	LL0000007729	3594.263951	0.091773169	0.229640516	0.399638404	0.689422866	0.919152571	ctgfa
19927	LL0000030735	470.3800566	-0.072598264	0.181739783	-0.399462701	0.689552301	0.919262802	tnfsf10
19930	LL0000017042	47.25003039	0.186763115	0.467633109	0.399379581	0.689613537	0.919282104	LOC110437839
19933	LL0000030878	1976.945283	0.097323328	0.243765142	0.399250391	0.689708716	0.91928549	tpm4b
19934	LL0000000990	799.0178372	0.10243353	0.256565396	0.399249205	0.689709591	0.91928549	angptl7
19936	LL0000031097	764.42364	0.062342594	0.156203885	0.399110396	0.689811863	0.919332943	trim35-28
19938	LL0000012761	556.3456907	0.064719975	0.162194111	0.399027898	0.689872648	0.919332943	ino80
19939	LL0000018927	6507.819075	0.043235933	0.108391509	0.398886718	0.689976676	0.919332943	mfge8a
19942	LL0000028233	146.3740261	-0.10327826	0.258927058	-0.398870092	0.689988928	0.919332943	si:dkeyp-69c1.9
19943	LL0000010121	2765.757065	0.058769973	0.147359618	0.398820071	0.690025787	0.919332943	fam91a1
19945	LL0000030533	632.3507741	0.082926509	0.207953948	0.398773428	0.690060158	0.919332943	tmem184a
19948	LL0000025150	1106.431507	-0.063141033	0.158388109	-0.398647557	0.690152915	0.919332943	si:ch211-151g22.1
19949	LL0000024578	3599.26289	-0.066651798	0.167205498	-0.398622045	0.690171716	0.919332943	sfxn3
19951	LL0000020646	319.1272209	-0.076510721	0.19198262	-0.398529417	0.690239979	0.919332943	nsd1b
19952	LL0000036759	43.23873335	0.143552591	0.360234323	0.398497817	0.690263267	0.919332943	XLOC_035318
19954	LL0000004915	191.2215471	-0.099086556	0.248679153	-0.398451396	0.690297479	0.919332943	cars2
19955	LL0000023858	9491.06081	-0.05078186	0.127466822	-0.39839277	0.690340686	0.919332943	romo1
19956	LL0000021260	79.3177055	-0.158446377	0.397730753	-0.398375977	0.690353063	0.919332943	pappaa
19961	LL0000019368	143.081131	-0.085928769	0.215860935	-0.398074664	0.69057515	0.919507231	mlh3
19962	LL0000022107	486.203778	-0.057277732	0.143888048	-0.398071507	0.690577477	0.919507231	plekha8
19964	LL0000000367	591.5005706	-0.059411972	0.149300008	-0.397936833	0.690676749	0.919524875	adgrl1a
19967	LL0000008855	2164.746548	-0.052927312	0.133007713	-0.397926635	0.690684266	0.919524875	dgcr2
19969	LL0000024099	2914.628306	0.042124491	0.105881888	0.397844161	0.690745063	0.919543549	rundc3ab
19970	LL0000001542	52.19377066	-0.157072234	0.394908126	-0.397743738	0.690819093	0.919579837	atg2b
19973	LL0000022333	2812.62629	0.051411707	0.129317129	0.397563006	0.690952335	0.919655018	pou3f1
19975	LL0000020678	291.3831083	0.066134926	0.166456372	0.397310871	0.691138232	0.919655018	nt5e
19977	LL0000019901	1550.804591	-0.10965763	0.276053196	-0.397233691	0.69119514	0.919655018	myoc
19978	LL0000024765	119.4796391	-0.098656229	0.248360987	-0.397229169	0.691198474	0.919655018	si:ch1073-140o9.2
19979	LL0000024683	329.93701	0.090961578	0.229076607	0.397079295	0.691308988	0.919655018	shisal1b
19980	LL0000013345	693.7921132	0.05749645	0.14480159	0.39707057	0.691315422	0.919655018	kiz
19982	LL0000020182	490.6882885	-0.078816677	0.198507059	-0.397047223	0.691332638	0.919655018	neil1
19983	LL0000023418	503.1526347	0.065304879	0.164493328	0.397006244	0.691362856	0.919655018	rexo1
19985	LL0000035292	137.1592538	0.123459734	0.311002837	0.396973015	0.69138736	0.919655018	XLOC_024248
19986	LL0000018235	549.0875425	-0.046275427	0.11658757	-0.396915615	0.691429689	0.919655018	LOC796453
19987	LL0000018945	460.7793549	-0.533668698	1.344588459	-0.396901144	0.69144036	0.919655018	mfsd4ab
19990	LL0000004317	431.5664988	0.058343593	0.147015698	0.396852808	0.691476006	0.919655018	CABZ01067151.1
19991	LL0000026008	86.05145707	-0.121149856	0.305284529	-0.396842437	0.691483655	0.919655018	si:ch211-284k5.2
19992	LL0000034224	94.80375142	-0.112004112	0.28230471	-0.396749004	0.69155256	0.919684448	XLOC_016045
19995	LL0000029552	3638.768864	0.048750954	0.122972545	0.396437714	0.691782149	0.91992755	stk24b
19997	LL0000013972	69.21115203	0.112343615	0.283496419	0.396278781	0.691899379	0.91997094	LOC100007492
19998	LL0000021707	607.2707565	0.054900722	0.138544912	0.396266604	0.691908361	0.91997094	phf23b
19999	LL0000014955	40.18682204	0.136688537	0.345087993	0.396097634	0.692033004	0.919996295	LOC101884641
20004	LL0000011534	836.5518411	0.069964465	0.17665537	0.396050597	0.692067702	0.919996295	gpam
20005	LL0000035538	102.6003763	0.086424752	0.218216523	0.396050451	0.69206781	0.919996295	XLOC_026514
20007	LL0000004094	813.9769403	-0.041877878	0.105847585	-0.395643209	0.692368256	0.920035172	CABZ01039304.1
20008	LL0000039104	44.06451124	0.15511425	0.392063425	0.395635603	0.692373868	0.920035172	zgc:194215
20009	LL0000001721	1698.358947	-0.051686011	0.130645229	-0.395621113	0.692384559	0.920035172	b3gat2
20010	LL0000006441	225.416584	-0.515468408	1.303435944	-0.395468922	0.692496853	0.920035172	CR385050.2
20012	LL0000005578	336.2686168	0.063947857	0.161709356	0.395449337	0.692511304	0.920035172	chd8
20013	LL0000005097	1583.973192	-0.058990538	0.149175129	-0.395444862	0.692514606	0.920035172	ccdc82
20014	LL0000031403	1426.181751	0.061140061	0.154630259	0.395395191	0.692551258	0.920035172	txn2
20017	LL0000011779	4785.940016	-0.04472586	0.113146199	-0.395292645	0.692626927	0.920035172	grpel2
20018	LL0000012061	839.3312059	-0.049900411	0.126256939	-0.395229062	0.692673847	0.920035172	herc3
20020	LL0000010606	212.4763498	0.081762787	0.206909576	0.39516193	0.692723387	0.920035172	foxl2a
20022	LL0000026857	7956.321344	0.063704281	0.161231469	0.395110715	0.692761181	0.920035172	si:dkey-16p21.8
20023	LL0000023388	142.9341183	0.082142891	0.207907131	0.395094151	0.692773406	0.920035172	rela
20024	LL0000009038	40.09069175	0.177660504	0.449694687	0.395069163	0.692791846	0.920035172	dnai2b
20025	LL0000001212	1794.439161	0.042086579	0.106540298	0.395029676	0.692820987	0.920035172	aqp1a.1
20026	LL0000013513	720.7070674	0.080642797	0.204171438	0.3949759	0.692860674	0.920035172	lamb4
20027	LL0000032020	210.3691099	0.081171732	0.205532468	0.394933865	0.692891697	0.920035172	wdr47a
20029	LL0000010574	61.1705504	-0.1108294	0.280695182	-0.394838983	0.692961723	0.920035172	foxa3
20031	LL0000011862	1687.00455	-0.22444159	0.568460189	-0.394823761	0.692972958	0.920035172	guca1d
20032	LL0000038644	141.3246646	-0.073901011	0.18718316	-0.394805875	0.692986159	0.920035172	zgc:114175
20034	LL0000012148	3313.137468	-0.043394763	0.110010673	-0.394459574	0.693241768	0.920093829	hk1
20035	LL0000011560	931.0485092	0.054583439	0.138412643	0.394352987	0.693320448	0.920093829	gpd1c
20036	LL0000011442	6758.658858	0.04152881	0.105309674	0.394349433	0.693323072	0.920093829	gnai1
20037	LL0000023207	505.2694979	0.067292995	0.170650261	0.394332796	0.693335353	0.920093829	rars2
20039	LL0000009272	297.6969228	0.061646311	0.156353549	0.394275101	0.693377944	0.920093829	dusp12
20042	LL0000008606	2808.194583	-0.08302554	0.2106544	-0.394131526	0.693483937	0.920093829	cyp3c1
20043	LL0000022609	509.8186205	0.06413631	0.162733954	0.394117569	0.69349424	0.920093829	prkrip1
20044	LL0000035748	48.79840077	-0.107771779	0.273547313	-0.39397857	0.693596861	0.920093829	XLOC_028023
20045	LL0000022151	43.42281685	-0.132504852	0.336337164	-0.393964351	0.693607359	0.920093829	plpp2a
20046	LL0000028715	324.8787017	-0.065793666	0.16704515	-0.393867561	0.693678821	0.920093829	slc35e3
20047	LL0000013157	264.5404387	-0.063835358	0.162081424	-0.393847467	0.693693657	0.920093829	kcnj1b
20048	LL0000030113	745.7759697	0.054553037	0.138525157	0.393813214	0.693718948	0.920093829	tdp1
20049	LL0000028490	416.5312084	0.12119197	0.30774484	0.393806669	0.69372378	0.920093829	slc13a1
20050	LL0000025959	367.0598704	-0.111919616	0.284227948	-0.393767106	0.693752992	0.920093829	si:ch211-276c2.2
20051	LL0000025909	46.97045129	0.183104854	0.465023974	0.393753579	0.69376298	0.920093829	si:ch211-264f5.2
20052	LL0000027779	60.79028348	0.145851966	0.370434872	0.393731738	0.693779107	0.920093829	si:dkey-58f10.7
20053	LL0000013086	477.6870144	-0.067171941	0.170669121	-0.393579934	0.693891199	0.920180416	kbtbd4
20057	LL0000018146	47.13042772	-0.125573802	0.319247656	-0.393342909	0.69406623	0.920319464	LOC563477
20059	LL0000024545	963.7918504	-0.060700635	0.154406174	-0.393123109	0.694228557	0.920319464	sez6a
20060	LL0000012118	641.0540024	-0.060042681	0.152735804	-0.393114644	0.694234808	0.920319464	hip1
20061	LL0000009590	2964.147414	-0.108615716	0.2763088	-0.393095391	0.694249028	0.920319464	elovl7b
20064	LL0000027521	2687.389787	-0.049304547	0.125482172	-0.392920735	0.694378027	0.920319464	si:dkey-28b4.8
20065	LL0000014141	107.5440877	-0.083396827	0.212255139	-0.392908402	0.694387136	0.920319464	LOC100332354
20066	LL0000010536	1241.684609	0.080146752	0.203987757	0.392899815	0.694393478	0.920319464	FO904870.1
20067	LL0000000028	472.9155444	0.050289024	0.128001785	0.392877524	0.694409943	0.920319464	abca1b
20068	LL0000028028	617.4951595	0.082597893	0.210316768	0.392730897	0.694518248	0.920319464	si:dkey-92j12.5
20069	LL0000031919	549.4107029	0.088477337	0.22537375	0.392580491	0.694629351	0.920319464	vsir
20070	LL0000021279	538.6933522	0.05777954	0.147196416	0.39253361	0.694663983	0.920319464	pard3ab
20071	LL0000001382	520.3593197	-0.074773396	0.190532596	-0.392444115	0.694730096	0.920319464	armc4
20072	LL0000009077	209.4874535	0.073707429	0.187820301	0.3924359	0.694736165	0.920319464	dnajc30b
20074	LL0000039664	3982.646279	0.039170676	0.099834145	0.392357499	0.694794084	0.920319464	znf827
20075	LL0000011371	850.3077471	0.061334758	0.156335745	0.392327157	0.694816501	0.920319464	gli3
20076	LL0000029413	103.7974608	0.169265364	0.431597264	0.392183589	0.694922569	0.920319464	srxn1
20077	LL0000012867	416.3556215	-0.068228369	0.173985902	-0.392148833	0.694948248	0.920319464	irf9
20078	LL0000025734	1378.013684	0.067046229	0.170985118	0.392117338	0.694971517	0.920319464	si:ch211-235e9.6
20079	LL0000012370	10602.19591	0.054397482	0.138733782	0.392099756	0.694984508	0.920319464	hsp90aa1.2
20082	LL0000028577	1046.385417	-0.056584947	0.144329197	-0.392054746	0.695017764	0.920319464	slc24a3
20083	LL0000011375	122.26355	0.107311068	0.273720125	0.392046687	0.695023718	0.920319464	glipr2l
20085	LL0000029638	538.5144929	-0.082620586	0.210793891	-0.391949622	0.695095437	0.920319464	styk1b
20086	LL0000019583	949.3932211	-0.055319515	0.141158225	-0.391897209	0.695134165	0.920319464	mrps18b
20089	LL0000014033	86.71585098	0.136146941	0.347516392	0.391771278	0.695227219	0.920319464	LOC100150834
20090	LL0000029041	28556.72215	0.052152896	0.133123648	0.39176282	0.695233469	0.920319464	snap25b
20091	LL0000028977	1337.479267	0.062410512	0.159319702	0.391731286	0.695256771	0.920319464	smg5
20092	LL0000024055	43.47224345	0.162817496	0.415640172	0.391727044	0.695259906	0.920319464	rsph10b
20093	LL0000038365	541.9330044	0.05263085	0.134398573	0.391602744	0.69535176	0.920372793	zcchc7
20094	LL0000031733	101.8005841	0.120516105	0.307795651	0.391545833	0.695393817	0.920372793	usp49
20096	LL0000001124	2177.281802	-0.044454575	0.113574434	-0.391413571	0.695491563	0.92037534	ap1s2
20098	LL0000018756	516.4714819	0.061181435	0.156338739	0.391338932	0.695546726	0.92037534	mcf2a
20099	LL0000024353	3548.999073	0.049314571	0.126026249	0.391303967	0.695572567	0.92037534	sdhdb
20100	LL0000010605	208.3571487	0.08712188	0.222682531	0.391238055	0.695621282	0.92037534	foxl1
20101	LL0000020390	839.7890451	-0.059977987	0.153307566	-0.391226526	0.695629803	0.92037534	nlgn2a
20103	LL0000029682	4180.793395	0.05143346	0.13153839	0.391014823	0.69578628	0.920411054	supt16h
20104	LL0000020650	15809.1678	0.035570364	0.090987367	0.390937391	0.695843515	0.920411054	nsfa
20105	LL0000038559	195.1342626	0.097785541	0.250213663	0.39080816	0.695939043	0.920411054	zgc:112496
20106	LL0000018991	3368.630868	0.079252067	0.20279496	0.390798997	0.695945816	0.920411054	mhc1zba
20108	LL0000032049	223.7900405	0.081472424	0.208517818	0.390721643	0.696003	0.920411054	wdr92
20109	LL0000001325	538.2738514	0.068258409	0.174746662	0.390613521	0.69608293	0.920411054	arhgef5
20110	LL0000012545	841.8680083	0.07592267	0.194374745	0.390599458	0.696093326	0.920411054	igfbp5b
20113	LL0000023672	1981.614244	0.069129644	0.177057455	0.390436222	0.696214008	0.920411054	rhpn2
20114	LL0000021608	77.95079747	-0.108777464	0.278618456	-0.390417295	0.696228001	0.920411054	pex10
20116	LL0000011016	200.1095312	-0.090998965	0.233107563	-0.390373283	0.696260541	0.920411054	fyco1b
20117	LL0000022368	645.7138672	0.045020522	0.115329253	0.390365156	0.696266549	0.920411054	ppfibp1b
20118	LL0000011530	2238.473286	0.065565166	0.168022788	0.390215914	0.696376895	0.920411054	gpa33a
20119	LL0000022023	3305.949892	-0.052008342	0.133291639	-0.390184582	0.696400061	0.920411054	pkib
20120	LL0000009459	1204.376105	-0.066911874	0.171488269	-0.390183387	0.696400945	0.920411054	egr3
20121	LL0000011314	1841.238665	-0.05313258	0.136175558	-0.390177067	0.696405618	0.920411054	gid8a
20122	LL0000013533	872.3258998	0.058248656	0.149287853	0.390176793	0.696405821	0.920411054	large2
20127	LL0000005257	446.8627124	0.059144691	0.151741003	0.389773958	0.696703703	0.920714818	cd82b
20128	LL0000010027	2688.476695	0.049077157	0.12593715	0.389695633	0.696761626	0.920714818	fam177a1
20129	LL0000012452	493.6379593	0.054907426	0.140932676	0.389600391	0.696832063	0.920714818	ica1
20131	LL0000010377	1658.174567	0.049021293	0.125853526	0.389510687	0.696898407	0.920714818	fkbp3
20132	LL0000000302	110.8476714	0.103628879	0.266053906	0.389503318	0.696903857	0.920714818	adarb2
20133	LL0000039216	821.2713098	0.066092192	0.169705627	0.389451977	0.696941829	0.920714818	zgc:66475
20134	LL0000025540	511.4802427	0.063490205	0.163036721	0.389422727	0.696963462	0.920714818	si:ch211-212c13.10
20137	LL0000005114	595.1287502	-0.070223602	0.180367765	-0.389335656	0.697027863	0.920738029	ccdc97
20141	LL0000012476	1478.418221	0.03932479	0.10110686	0.388942846	0.697318426	0.920812473	ier3ip1
20142	LL0000020725	902.9364346	0.049762727	0.127949071	0.388926051	0.697330851	0.920812473	nudt2
20144	LL0000040185	528.0595635	-0.063100839	0.162265203	-0.388874745	0.697368805	0.920812473	mpp4b
20145	LL0000013755	4659.092485	0.048847882	0.125621043	0.388851107	0.697386292	0.920812473	lnx2a
20146	LL0000001140	340.9727038	0.069619692	0.179077764	0.388767935	0.697447823	0.920812473	ap4e1
20148	LL0000010676	96.76763793	-0.124948801	0.321427588	-0.388730793	0.697475301	0.920812473	FP017161.1
20149	LL0000028566	321.6890844	0.202633751	0.521310476	0.388700708	0.697497559	0.920812473	slc22a6l
20150	LL0000005181	332.8152566	-0.069766128	0.179487201	-0.388696952	0.697500338	0.920812473	ccnk
20151	LL0000004820	42809.17411	0.042776793	0.110053849	0.388689663	0.69750573	0.920812473	calm3b
20153	LL0000009195	355.1699006	0.065280697	0.167985717	0.388608617	0.697565691	0.920829801	drc3
20154	LL0000018926	5680.708751	0.049705827	0.127998244	0.388332098	0.697770287	0.921000726	mff
20155	LL0000031632	498.5379381	-0.0629403	0.162089019	-0.388306994	0.697788862	0.921000726	unc80
20158	LL0000032007	3159.639191	0.038558304	0.099342027	0.388136877	0.697914743	0.921085224	wdr33
20159	LL0000013423	1871.745581	0.042711286	0.11006066	0.388070413	0.697963926	0.921085224	kmt2a
20163	LL0000029357	696.498428	-0.056580742	0.145936263	-0.387708589	0.698231699	0.921085224	SRCIN1
20164	LL0000021358	66.21799993	-0.11921984	0.307533563	-0.387664483	0.698264343	0.921085224	pcdh12
20165	LL0000004003	360.7387155	-0.071125564	0.183495226	-0.387615339	0.698300716	0.921085224	CABZ01011673.1
20166	LL0000033749	72.05914068	0.151960589	0.392040572	0.387614445	0.698301377	0.921085224	XLOC_012729
20167	LL0000010340	125.5437202	0.110458699	0.284970953	0.387613887	0.698301791	0.921085224	fhl2b
20168	LL0000005420	4575.366731	-0.039477078	0.101875218	-0.387504235	0.69838295	0.921085224	celf5a
20169	LL0000020486	2016.346251	0.057627619	0.148724737	0.387478374	0.698402092	0.921085224	notch3
20171	LL0000004659	125.8311495	0.107829327	0.278352847	0.387383598	0.698472245	0.921085224	CABZ01100278.1
20173	LL0000035922	64.27034331	-0.119890859	0.30960408	-0.387239272	0.698579079	0.921085224	XLOC_029220
20174	LL0000018519	579.9013203	0.055593497	0.143566535	0.387231587	0.698584768	0.921085224	mad2l2
20175	LL0000005041	1256.979702	-0.055696507	0.143872527	-0.387123992	0.698664417	0.921085224	ccdc149b
20176	LL0000009806	90.60623746	-0.118826564	0.306951237	-0.387118702	0.698668333	0.921085224	espnla
20179	LL0000000254	73.90899705	0.109605024	0.283151704	0.3870894	0.698690024	0.921085224	acyp2
20180	LL0000021511	52524.22593	0.079019402	0.204168518	0.387030297	0.698733779	0.921085224	pde6ha
20181	LL0000025957	437.3854738	-0.070800357	0.182938165	-0.387017967	0.698742906	0.921085224	si:ch211-276a17.5
20182	LL0000030575	904.003525	-0.058435666	0.150995931	-0.387001593	0.698755029	0.921085224	tmem237b
20183	LL0000039275	242.4261684	-0.068115914	0.176020205	-0.386977813	0.698772634	0.921085224	zgc:92162
20185	LL0000029292	1777.983305	0.053077841	0.137168151	0.38695456	0.698789848	0.921085224	spire1a
20187	LL0000023419	736.6740288	0.054850626	0.141806336	0.38679954	0.698904618	0.92110274	rexo4
20188	LL0000023678	4238.069639	0.047973557	0.124043163	0.386748904	0.698942108	0.92110274	ric8a
20189	LL0000001589	8571.678661	0.060989628	0.157699125	0.386746774	0.698943685	0.92110274	atp1b3b
20192	LL0000009498	12167.80372	0.034825749	0.090115669	0.386456085	0.69915892	0.921161641	eif3d
20195	LL0000022451	231.6535456	-0.072746767	0.188281525	-0.386372308	0.699220956	0.921161641	ppp1r8b
20196	LL0000001999	3220.507403	-0.043891485	0.113599676	-0.38636981	0.699222806	0.921161641	brd2a
20197	LL0000011232	429.0198728	0.052838035	0.136757784	0.386362173	0.699228461	0.921161641	gdf10b
20199	LL0000020980	61.9632379	-0.11429576	0.295843032	-0.386339199	0.699245473	0.921161641	or115-1
20200	LL0000024123	109.7403457	-0.08696666	0.225150272	-0.386260514	0.699303741	0.921161641	rxfp3.2b
20201	LL0000012726	5850.465697	0.039378372	0.101952196	0.386243494	0.699316344	0.921161641	immt
20203	LL0000018088	167.3819107	-0.077511877	0.200721304	-0.386166664	0.69937324	0.92117487	LOC110440195
20205	LL0000020004	222.0912009	-0.072297264	0.187367852	-0.385857357	0.699602314	0.921414864	nav1b
20206	LL0000001897	421.5536366	0.067826138	0.175818777	0.385773004	0.69966479	0.921418514	bicd1a
20207	LL0000004402	55.31944345	0.118419391	0.307075086	0.385636596	0.699765826	0.921418514	CABZ01072885.1
20208	LL0000038469	2938.386039	-0.045730102	0.118592428	-0.385607268	0.69978755	0.921418514	zgc:101840
20209	LL0000009613	298.2032453	-0.077341655	0.200574559	-0.385600522	0.699792547	0.921418514	emilin1a
20210	LL0000024682	244.0336669	-0.116578975	0.302439838	-0.385461701	0.699895376	0.921492198	shisal1a
20211	LL0000030617	113.520419	0.093597639	0.24290522	0.38532576	0.699996078	0.921554917	tmem42a
20214	LL0000039072	79.2495075	0.125479645	0.325692031	0.385270849	0.700036757	0.921554917	zgc:174972
20215	LL0000026680	43.93691511	-0.133136104	0.345654873	-0.385170626	0.700111004	0.921590952	si:dkey-119f1.1
20217	LL0000004761	622.0877415	-0.058330717	0.151480612	-0.385070515	0.700185172	0.92160647	cacnb2b
20219	LL0000023649	167.6931994	-0.104613296	0.271702965	-0.385028173	0.700216543	0.92160647	rhobtb1
20220	LL0000008596	772.5294758	-0.0698115	0.181345422	-0.384964224	0.700263921	0.921607133	cyp2v1
20222	LL0000010167	805.972288	0.091665887	0.238162102	0.384888638	0.700319924	0.921619146	fbln5
20223	LL0000006036	121.462451	-0.092319503	0.239908601	-0.384811142	0.700377343	0.92163302	colgalt1
20224	LL0000013242	2412.24758	0.041295621	0.107402788	0.384493009	0.700613076	0.921787425	kdm2bb
20225	LL0000029451	2359.330915	0.052320828	0.136081669	0.384481085	0.700621913	0.921787425	ssuh2rs1
20226	LL0000031400	143.6035015	-0.070852664	0.184289955	-0.384462975	0.700635333	0.921787425	txlng
20228	LL0000030565	732.5798082	0.068707831	0.178766283	0.384344462	0.700723158	0.921828609	tmem229b
20229	LL0000007305	58.18156653	-0.13755721	0.357947662	-0.384294198	0.700760408	0.921828609	crfb12
20231	LL0000010309	174.1562461	0.082279789	0.214173748	0.38417308	0.700850169	0.921885005	fgf8b
20233	LL0000001906	438.074008	-0.087857131	0.228813429	-0.383968418	0.701001855	0.92202138	bik
20234	LL0000022385	263.5165962	-0.072096285	0.187809265	-0.383880342	0.701067137	0.92202138	ppil4
20236	LL0000009876	5493.969701	0.045173247	0.117695499	0.383814568	0.70111589	0.92202138	exoc7
20237	LL0000020284	1969.880199	-0.055405931	0.144416029	-0.383654993	0.701234175	0.92202138	ngdn
20239	LL0000028440	1714.180144	-0.051926081	0.13536867	-0.383590093	0.701282284	0.92202138	six3a
20240	LL0000024399	447.9227384	0.096272371	0.250990173	0.383570281	0.701296971	0.92202138	selenoi
20242	LL0000031383	749.6841032	-0.055355358	0.144323662	-0.383550117	0.701311918	0.92202138	tvp23b
20243	LL0000000371	2763.728705	-0.050900533	0.132716929	-0.383527055	0.701329014	0.92202138	adgrl3.1
20246	LL0000023925	8616.886028	-0.089645073	0.233831614	-0.383374477	0.701442125	0.922108085	rpl36
20249	LL0000030516	1176.679375	-0.07068695	0.18446562	-0.383198505	0.701572587	0.922108085	tmem176
20250	LL0000012472	420.1881915	-0.06839006	0.178475898	-0.383189329	0.701579389	0.922108085	ids
20251	LL0000000394	1266.450406	-0.050082092	0.130715113	-0.383139267	0.701616506	0.922108085	adnpb
20252	LL0000026045	346.2002368	-0.092299488	0.240914225	-0.383121786	0.701629467	0.922108085	si:ch211-39k3.2
20254	LL0000004475	451.8951121	-0.053639702	0.140060717	-0.382974634	0.701738572	0.922129343	CABZ01078607.1
20255	LL0000039843	187.9298556	-0.128544125	0.335704394	-0.382908675	0.701787479	0.922129343	itln1l
20256	LL0000004744	591.9729019	-0.066278042	0.173092179	-0.382906048	0.701789427	0.922129343	cacna1fb
20257	LL0000028625	1469.403989	0.070245075	0.183501992	0.38280279	0.701865992	0.922129343	slc25a43
20258	LL0000029403	181.0111395	-0.117380033	0.306668293	-0.382758947	0.701898503	0.922129343	srsf3a
20259	LL0000005371	208.0499826	0.09102248	0.237830198	0.382720449	0.701927051	0.922129343	cdk6
20262	LL0000005719	2369.959415	0.045935413	0.120081526	0.38253522	0.70206441	0.922227786	cited4b
20264	LL0000001371	499.5201577	0.078992498	0.206547083	0.382443057	0.702132758	0.922227786	arl6ip6
20266	LL0000011402	75.42960546	-0.100711675	0.263448258	-0.382282563	0.702251787	0.922227786	glsl
20267	LL0000020568	17696.34549	0.071122168	0.186110943	0.382149309	0.702350619	0.922227786	nr1d1
20268	LL0000030606	367.0049409	0.079586984	0.208274122	0.38212613	0.702367811	0.922227786	tmem30b
20269	LL0000016223	198.6680256	0.085886455	0.224778674	0.382093435	0.702392061	0.922227786	LOC103911884
20270	LL0000022296	352.0510151	0.055708892	0.145827729	0.38201851	0.702447635	0.922227786	polr3k
20271	LL0000011977	220.664362	-0.072440747	0.189634275	-0.382002397	0.702459586	0.922227786	hcls1
20273	LL0000010989	53.62112709	-0.10314958	0.270053315	-0.381960059	0.70249099	0.922227786	fuca1.2
20274	LL0000031651	3700.745502	0.035839926	0.093843346	0.381912278	0.702526433	0.922227786	upf1
20275	LL0000028844	1020.30899	0.04429317	0.115982289	0.381895978	0.702538524	0.922227786	slc6a3
20276	LL0000008193	76.61192599	-0.12294934	0.321974518	-0.381860469	0.702564864	0.922227786	CU693494.2
20277	LL0000023865	86.22525329	-0.107279123	0.281007634	-0.381765865	0.70263504	0.922246179	rorc
20278	LL0000011580	82.36244562	-0.11139525	0.291870556	-0.381659771	0.702713743	0.922246179	gpr101
20280	LL0000000147	345.3193636	-0.056600475	0.148357313	-0.381514562	0.702821468	0.922246179	acbd4
20281	LL0000002602	481.9075697	0.11120104	0.29151135	0.381463843	0.702859095	0.922246179	BX323087.1
20282	LL0000013867	39.17292195	0.180546173	0.473299298	0.381463007	0.702859716	0.922246179	LO018550.2
20283	LL0000002616	103.707734	-0.108090819	0.283390978	-0.381419406	0.702892063	0.922246179	BX323461.1
20284	LL0000010887	1112.743557	-0.046593881	0.122165723	-0.381398967	0.702907227	0.922246179	fscn2b
20286	LL0000031084	52.62280812	0.375423604	0.98485731	0.381195936	0.703057865	0.922366176	trim35-1
20287	LL0000018763	46.72344987	-0.112901711	0.296213921	-0.381149239	0.703092512	0.922366176	mchr1b
20288	LL0000022507	728.4828503	-0.051846158	0.136053445	-0.381072	0.703149824	0.922379816	praf2
20290	LL0000013545	574.4454846	0.048832191	0.128221957	0.380841097	0.703321162	0.92249252	las1l
20292	LL0000011452	192.28729	-0.082165709	0.215769657	-0.380802892	0.703349513	0.92249252	gnas
20295	LL0000033763	86.14209231	-0.092677172	0.2434371	-0.380702742	0.703423834	0.92249252	XLOC_012822
20296	LL0000024213	544.3990538	0.056819403	0.14925945	0.380675412	0.703444116	0.92249252	sash1b
20297	LL0000022718	810.8293515	-0.064526097	0.169519978	-0.380640075	0.70347034	0.92249252	prx
20301	LL0000023974	1563.477456	0.04497046	0.118198318	0.380466161	0.703599411	0.922570161	rps19bp1
20302	LL0000013648	401.2575887	0.122754153	0.322668854	0.380433846	0.703623395	0.922570161	lhpp
20306	LL0000024616	185.4020397	-0.084762075	0.2229391	-0.38020282	0.703794866	0.922670643	SH2D3A
20307	LL0000022326	2022.719811	0.172575267	0.453938541	0.380173199	0.703816852	0.922670643	postna
20309	LL0000020087	2863.791361	-0.054616428	0.143723688	-0.380009928	0.703938045	0.922670643	ndel1b
20310	LL0000030346	1936.408641	0.045956023	0.120935117	0.380005612	0.703941249	0.922670643	tjp2b
20311	LL0000010476	173.7769211	0.095117862	0.250372919	0.379904752	0.70401612	0.922670643	FO704661.1
20313	LL0000008888	83.81252545	-0.093109537	0.245095746	-0.379890463	0.704026727	0.922670643	dhrs13b
20314	LL0000012430	1222.791468	0.059829252	0.157491806	0.37988803	0.704028533	0.922670643	htt
20316	LL0000018262	268.5667155	-0.091831297	0.241799758	-0.379782421	0.704106933	0.922711885	LOC799574
20317	LL0000023274	2696.924305	-0.039095711	0.102994782	-0.379589245	0.704250346	0.922834868	rbm14a
20318	LL0000011047	889.6874075	-0.046342845	0.122106022	-0.379529564	0.704294654	0.922834868	gab1
20320	LL0000012547	70.88125609	-0.18242665	0.48079169	-0.379429708	0.704368793	0.922870508	igfbp6b
20326	LL0000038503	83.42203405	-0.102940486	0.271404694	-0.37928779	0.704474166	0.922947063	zgc:110197
20327	LL0000005943	171.7934825	-0.081168294	0.21404823	-0.37920563	0.704535171	0.922965485	cntn3a.2
20329	LL0000011263	863.3951827	-0.170707086	0.450254157	-0.379134948	0.704587655	0.922972743	gfap
20331	LL0000009978	1959.567178	0.039115011	0.103220102	0.378947609	0.704726769	0.923093471	fam126a
20332	LL0000029508	1387.499096	0.050186993	0.132484976	0.378812708	0.70482695	0.923098133	stard13b
20334	LL0000028415	47.92438265	0.159421619	0.421001683	0.378672166	0.704931325	0.923098133	sim1a
20336	LL0000001122	303.7964879	-0.07232795	0.191017051	-0.378646565	0.704950338	0.923098133	ap1m3
20337	LL0000017617	61.62834343	-0.107922172	0.285022979	-0.378643759	0.704952422	0.923098133	LOC110439382
20339	LL0000028759	42.43088605	0.156717591	0.413910548	0.378626714	0.704965081	0.923098133	slc3a1
20341	LL0000011843	612.2616051	-0.058442505	0.154438289	-0.378419791	0.705118768	0.923176572	gtf3aa
20342	LL0000038735	1137.814168	-0.050304815	0.13293691	-0.378411195	0.705125153	0.923176572	zgc:153521
20343	LL0000006040	1343.720281	-0.104042941	0.274986599	-0.378356405	0.705165849	0.923176572	commd1
20345	LL0000031950	492.970013	0.067949836	0.179638112	0.378259578	0.705237771	0.923209255	vwa7
20346	LL0000007735	135.2408113	-0.088264378	0.233422676	-0.378131122	0.70533319	0.923232884	cthrc1b
20347	LL0000019571	2106.180829	0.043921611	0.116161289	0.378108848	0.705349736	0.923232884	mrpl54
20349	LL0000015710	114.5757382	0.088180109	0.23336524	0.377863084	0.705532308	0.92329804	LOC103909810
20350	LL0000021361	4679.435508	-0.049398497	0.130741261	-0.377834025	0.705553896	0.92329804	pcdh17
20351	LL0000022479	6995.053129	-0.032010167	0.084735326	-0.377766492	0.705604068	0.92329804	ppp3cb
20352	LL0000039647	155.5791163	-0.085838975	0.227243571	-0.37773995	0.705623787	0.92329804	znf692
20353	LL0000005735	1030.503973	0.057969855	0.153470743	0.377725774	0.705634319	0.92329804	clasp1a
20354	LL0000008736	3018.894597	-0.03939776	0.104343317	-0.37757818	0.705743977	0.923380071	dctn2
20355	LL0000011814	264.4540425	-0.066300937	0.175642738	-0.37747611	0.705819815	0.923417846	gstm.2
20359	LL0000039338	164.7888209	0.107127021	0.283852223	0.377404201	0.705873245	0.923426301	zmp:0000000881
20361	LL0000001609	5921.532538	0.048793327	0.129330234	0.377277031	0.70596774	0.92347003	atp5if1b
20362	LL0000011969	53.205538	0.140309696	0.371944587	0.377232794	0.706000611	0.92347003	hcar1-4
20363	LL0000038269	203.4714148	0.065941371	0.174864001	0.377100891	0.706098629	0.923536797	yrk
20365	LL0000031023	1540.6425	0.068444795	0.181549804	0.377002857	0.706171482	0.923540888	trak2
20366	LL0000000295	154.7406184	-0.107853857	0.286107068	-0.376970265	0.706195703	0.923540888	adamtsl3
20368	LL0000039704	67.45918631	-0.141663094	0.375941862	-0.376821813	0.706306029	0.923597466	znfx1
20369	LL0000022272	2008.411327	0.039274658	0.104242137	0.376763751	0.706349181	0.923597466	polr2a
20372	LL0000000275	85.14124344	0.129710931	0.344314332	0.376722427	0.706379894	0.923597466	adam8b
20374	LL0000019835	1956.503793	0.151056797	0.401152121	0.376557393	0.706502557	0.923639302	myhc4
20377	LL0000030359	1903.077799	-0.051906621	0.137854887	-0.376530874	0.706522267	0.923639302	tle3b
20380	LL0000011089	626.0065942	-0.172736334	0.458828126	-0.376472854	0.706565393	0.923639302	gadd45bb
20381	LL0000019986	158.4451112	-0.067438027	0.17915321	-0.376426559	0.706599804	0.923639302	napga
20386	LL0000013819	153.238082	-0.097047557	0.258153838	-0.375929164	0.706969558	0.924061194	LO018154.1
20391	LL0000031890	5674.161476	0.040041364	0.106617115	0.375562256	0.707242355	0.92414736	vps35
20392	LL0000008443	1664.620234	0.050161221	0.133568718	0.375546173	0.707254314	0.92414736	cux1b
20393	LL0000025089	65.24543556	0.135069678	0.359699039	0.375507475	0.707283088	0.92414736	si:ch211-139n6.3
20394	LL0000011233	64.97609432	-0.122843711	0.327146682	-0.375500404	0.707288346	0.92414736	gdf11
20395	LL0000012818	483.5496798	-0.056269033	0.149872691	-0.375445537	0.707329144	0.92414736	ipmkb
20396	LL0000009713	372.5725669	-0.067092197	0.178701967	-0.375441849	0.707331886	0.92414736	ephb1
20397	LL0000022887	216.1819917	0.103134316	0.274733275	0.375397977	0.707364509	0.92414736	ptpn6
20398	LL0000020521	74.89793291	-0.109061823	0.290591618	-0.375309596	0.70743023	0.924171811	npffr1l2
20400	LL0000022440	2188.849429	0.043109761	0.114926974	0.375105685	0.707581869	0.924308046	ppp1r37
20402	LL0000018751	196.116146	0.094869487	0.252974948	0.375015342	0.707649056	0.924308046	mcat
20403	LL0000020246	166.6786913	-0.124496449	0.332059837	-0.374921731	0.707718677	0.924308046	nfatc3b
20404	LL0000030669	215.8026808	0.106438754	0.283899889	0.374916505	0.707722564	0.924308046	tmlhe
20405	LL0000021702	1480.461044	-0.046109041	0.123021682	-0.374804185	0.707806102	0.924355747	phf20l1
20406	LL0000021556	596.2050607	-0.04733339	0.12631532	-0.374724065	0.707865693	0.92437217	pdrg1
20410	LL0000039708	584.0907215	0.057039489	0.152247585	0.374649546	0.70792112	0.924383153	znhit6
20414	LL0000030292	246.1489065	-0.069493059	0.185603352	-0.374417048	0.708094062	0.924547572	thsd7ab
20416	LL0000004313	1154.940631	-0.088139999	0.235583502	-0.374134852	0.70830399	0.924704665	CABZ01066926.1
20418	LL0000000488	327.5987137	0.520319237	1.391000806	0.374061061	0.708358888	0.924704665	agxtb
20422	LL0000011505	5226.638363	-0.043220141	0.1156046	-0.373861778	0.708507155	0.924704665	golga7
20423	LL0000019452	1767.396012	0.045221528	0.121013817	0.373688961	0.708635739	0.924704665	mon2
20424	LL0000022675	497.9992634	0.094403459	0.252627129	0.373686942	0.708637242	0.924704665	prpsap1
20426	LL0000021069	133.8657497	-0.073573036	0.196934945	-0.373590556	0.708708961	0.924704665	orai1b
20427	LL0000024800	298.3148905	0.078568818	0.210314185	0.373578311	0.708718073	0.924704665	si:ch1073-228b5.2
20428	LL0000028229	69.83018193	-0.118700426	0.317740523	-0.373576605	0.708719343	0.924704665	si:dkeyp-69b9.3
20430	LL0000019815	39.39838197	-0.129991041	0.348088173	-0.373442854	0.70881887	0.924704665	myct1b
20432	LL0000031825	157.325836	0.069015796	0.184834037	0.373393326	0.708855726	0.924704665	vcpkmt
20433	LL0000007917	39.08236075	-0.133113132	0.356525953	-0.373361689	0.708879269	0.924704665	CU459012.1
20434	LL0000022993	941.2579158	-0.045540396	0.121999532	-0.373283367	0.708937554	0.924704665	qpctla
20436	LL0000021141	81.8837039	0.08660735	0.232046363	0.373232956	0.70897507	0.924704665	ovca2
20437	LL0000005939	1346.486425	-0.054110253	0.144995307	-0.373186237	0.709009839	0.924704665	cntn1a
20438	LL0000038521	178.266714	-0.077759416	0.208369159	-0.373181022	0.70901372	0.924704665	zgc:110699
20439	LL0000020906	78.39176203	-0.116556429	0.31236438	-0.373142511	0.709042381	0.924704665	opn5
20440	LL0000005377	1548.675363	0.051703193	0.138580393	0.37309169	0.709080204	0.924704665	cdkl5
20441	LL0000011075	1301.243115	-0.056636403	0.151814966	-0.373062056	0.709102258	0.924704665	gabrp
20443	LL0000029137	2067.361733	-0.081329109	0.218040106	-0.373000686	0.709147933	0.924704665	socs3b
20444	LL0000005952	440.8393001	-0.066141869	0.177332561	-0.372982086	0.709161777	0.924704665	cntnap5b
20445	LL0000006951	89.04877285	0.11181691	0.299835142	0.372927967	0.709202057	0.924704665	CR790388.2
20447	LL0000013508	1627.796015	0.047495834	0.127438255	0.372696832	0.709374095	0.924775871	lama5
20448	LL0000010045	368.9961569	0.053159597	0.142639705	0.372684432	0.709383325	0.924775871	fam19a4b
20449	LL0000015052	322.9580458	-0.060511775	0.162382016	-0.372650716	0.709408421	0.924775871	LOC101885099
20451	LL0000040556	45.8765191	-0.109657557	0.294332426	-0.37256363	0.709473246	0.924775871	eme2
20452	LL0000012301	1531.129432	-0.05139724	0.137964857	-0.37253864	0.709491849	0.924775871	hprt1
20454	LL0000013852	163.5690084	0.107317681	0.288203942	0.372367152	0.709619507	0.92488095	LO018363.2
20457	LL0000029434	1180.793663	-0.065643792	0.176360281	-0.372214153	0.70973341	0.924968087	sssca1
20459	LL0000001011	48.7610321	0.136707088	0.367371854	0.372121834	0.70980214	0.924996347	ankmy1
20460	LL0000022658	1248.579894	0.050789208	0.136533173	0.371991707	0.709899024	0.925061288	prpf3
20461	LL0000011747	647.7905537	-0.057428733	0.154431587	-0.371871677	0.709988394	0.925076415	grip2a
20462	LL0000002146	42.48267149	-0.141097069	0.379487768	-0.371809266	0.710034864	0.925076415	BX004785.2
20463	LL0000028619	416.8579625	-0.097512206	0.262311341	-0.371742242	0.71008477	0.925076415	slc25a39
20465	LL0000013608	2125.329949	0.040461412	0.108860352	0.371681801	0.710129777	0.925076415	letm2
20467	LL0000018513	460.7351288	0.061340539	0.16505519	0.371636535	0.710163484	0.925076415	maco1b
20468	LL0000002283	40.39300084	-0.132850836	0.357513232	-0.371596976	0.710192941	0.925076415	BX005392.2
20470	LL0000038574	188.62149	0.071204474	0.191679109	0.37147749	0.710281919	0.925131024	zgc:113090
20476	LL0000012766	869.6563989	-0.050978747	0.137289821	-0.371322115	0.710397628	0.925220441	ino80e
20477	LL0000005207	440.3896537	-0.064355613	0.17338539	-0.37117091	0.710510238	0.925305809	ccser1
20478	LL0000022481	10113.54531	-0.055149807	0.148617382	-0.371085848	0.710573591	0.925327022	ppp3ccb
20482	LL0000013312	2327.786435	0.046062622	0.124195505	0.370888	0.710720953	0.925366055	KIF2A
20483	LL0000008882	433.3772812	0.068232678	0.183985658	0.37085868	0.710742792	0.925366055	dhrs11a
20484	LL0000007716	126.9119948	0.098602546	0.265969875	0.370728247	0.710839949	0.925366055	ctbs
20485	LL0000039387	384.3120934	-0.061141544	0.164944642	-0.37067918	0.7108765	0.925366055	znf1001
20486	LL0000039058	526.0382633	-0.087399086	0.235784713	-0.37067325	0.710880917	0.925366055	zgc:174863
20487	LL0000038454	708.8116987	-0.054230715	0.14630596	-0.370666478	0.710885961	0.925366055	zgc:101577
20488	LL0000008520	421.4912957	-0.05468414	0.147631286	-0.370410239	0.711076846	0.925518669	cyb5d2
20489	LL0000019386	679.1048394	0.053982739	0.145767687	0.370334057	0.711133601	0.925518669	mmab
20490	LL0000038865	44.89400793	0.131408991	0.354920964	0.370248603	0.711197265	0.925518669	zgc:162972
20491	LL0000009363	494.2872108	0.086461228	0.23359583	0.370131728	0.711284342	0.925518669	ecm2
20492	LL0000031763	394.8784904	0.069433126	0.187608724	0.3700954	0.711311409	0.925518669	uvssa
20493	LL0000030254	465.5711268	0.063259432	0.170937162	0.370074193	0.71132721	0.925518669	thap12b
20495	LL0000004198	45.97084579	0.154448439	0.417416592	0.370010302	0.711374815	0.925518669	CABZ01055365.1
20496	LL0000011079	65.05442831	-0.135902776	0.367319172	-0.369985524	0.711393277	0.925518669	gabrr2b
20497	LL0000026430	40.50126871	-0.213290941	0.57655481	-0.369940442	0.711426868	0.925518669	si:ch73-299h12.8
20499	LL0000010333	70.06913614	-0.116440365	0.314904307	-0.369764281	0.711558132	0.925573644	fhdc3
20500	LL0000000292	124.4995004	-0.091418895	0.247240222	-0.369757373	0.711563279	0.925573644	adamts8a
20502	LL0000018387	475.564346	0.071026074	0.192131067	0.369675113	0.711624577	0.925592142	lrrc61
20504	LL0000027200	48.01447941	0.113955491	0.3083686	0.369543108	0.711722948	0.925658852	si:dkey-228a15.1
20505	LL0000012191	643.9158085	0.059237222	0.160345237	0.369435496	0.711803144	0.92570192	hmx1
20506	LL0000040242	62.43339676	-0.105516902	0.285718912	-0.369303179	0.711901756	0.925768929	slc25a29b
20508	LL0000029497	40.86481426	0.124965599	0.338495236	0.369179785	0.711993722	0.925827287	stag3
20511	LL0000023843	264.9824901	-0.057444339	0.155630824	-0.369106437	0.712048391	0.925837142	rnpepl1
20515	LL0000001057	1110.962573	-0.045338411	0.122921644	-0.368839936	0.712247036	0.925974559	ankrd6b
20516	LL0000012021	4421.339062	0.040359645	0.109423689	0.368838279	0.712248271	0.925974559	hectd1
20519	LL0000013500	247.7967803	0.077714556	0.210837851	0.36859869	0.712426872	0.926074721	lactb2
20522	LL0000019826	92.81298932	0.29600498	0.803142093	0.368558668	0.712456708	0.926074721	myh6
20523	LL0000018812	779.9607246	-0.046309077	0.125653667	-0.368545371	0.712466621	0.926074721	me2
20524	LL0000011439	186.0700169	-0.084172693	0.228449463	-0.36845214	0.712536126	0.926102423	gna15.1
20526	LL0000029618	76.41500795	0.094535639	0.256626769	0.368377935	0.712591448	0.926102423	stx2b
20530	LL0000012280	39.7288331	-0.425347651	1.154981792	-0.36827217	0.712670302	0.926102423	hoxc8a
20531	LL0000022581	4880.749086	0.034195256	0.092870952	0.368201845	0.712722735	0.926102423	prkar2aa
20532	LL0000007119	44.03928282	0.132871797	0.360867673	0.368200885	0.71272345	0.926102423	CR855277.3
20537	LL0000023170	123.6981339	0.088598316	0.240839603	0.367872704	0.712968154	0.926359164	ranbp3a
20539	LL0000026705	249.1982578	-0.062569091	0.170140082	-0.367750445	0.713059323	0.926384213	si:dkey-121a11.3
20540	LL0000001567	116.2315517	-0.123626933	0.336198117	-0.36772048	0.713081668	0.926384213	atp10b
20541	LL0000006502	70.54851168	-0.308813234	0.840028692	-0.367622245	0.713154925	0.926397389	CR388166.2
20544	LL0000019873	790.2251855	0.064069324	0.174314576	0.367550011	0.713208795	0.926397389	myo18aa
20545	LL0000019037	1947.488015	0.050525524	0.1375298	0.367378731	0.713336535	0.926397389	miga1
20546	LL0000001005	3128.421129	0.036259721	0.098700014	0.367373013	0.713340799	0.926397389	ankhb
20547	LL0000036494	39.02843965	-0.137138091	0.373306048	-0.367361021	0.713349743	0.926397389	XLOC_033065
20548	LL0000005749	83.90650739	0.104365083	0.284166744	0.367267053	0.713419827	0.926397389	clcn5b
20549	LL0000038903	167.87607	0.085266747	0.232167059	0.367264622	0.71342164	0.926397389	zgc:171422
20551	LL0000020320	247.1420776	-0.278097106	0.757435919	-0.367155953	0.713502693	0.926425294	nipal4
20553	LL0000024613	176.3310555	0.100621302	0.274090735	0.367109462	0.71353737	0.926425294	sh2b3
20554	LL0000009564	1890.012731	-0.040693911	0.110892102	-0.366968527	0.713642494	0.9265006	ell
20558	LL0000025391	17647.95291	0.053134854	0.14496537	0.36653481	0.713966043	0.92672428	si:ch211-195b15.8
20559	LL0000009414	366.2402586	-0.057366754	0.156529396	-0.366491887	0.713998065	0.92672428	efcab11
20560	LL0000022069	76.60209988	0.096244893	0.262616789	0.36648416	0.714003831	0.92672428	plbd1
20561	LL0000039729	66.06861234	-0.133729345	0.364996823	-0.366384957	0.714077843	0.92672428	zpld1b
20562	LL0000039792	8846.238441	0.032512663	0.088749238	0.366343012	0.714109138	0.92672428	ebf3a
20563	LL0000030857	87.62511621	0.096610976	0.263729355	0.366326212	0.714121672	0.92672428	tpbgb
20564	LL0000009280	379.3919584	0.058996579	0.161067263	0.366285348	0.714152161	0.92672428	dusp22b
20565	LL0000031970	2605.452612	0.038319487	0.10464249	0.36619434	0.714220065	0.92672428	washc2c
20566	LL0000011417	1694.544306	-0.036691756	0.100248792	-0.366006963	0.71435988	0.92672428	gmcl1
20567	LL0000032078	1851.772148	-0.054721828	0.149524484	-0.365972357	0.714385703	0.92672428	wnk1a
20568	LL0000018579	9979.06196	0.060616841	0.165637904	0.365959959	0.714394954	0.92672428	map1lc3b
20569	LL0000020840	5228.512349	0.030946557	0.084572454	0.365917692	0.714426494	0.92672428	ola1
20570	LL0000005839	6223.96161	0.04738531	0.129515133	0.365866975	0.71446434	0.92672428	cltca
20572	LL0000013424	1438.825209	-0.047982505	0.13115464	-0.365846799	0.714479397	0.92672428	kmt2ba
20573	LL0000014808	69.8904242	0.104112877	0.284624752	0.36578996	0.714521813	0.92672428	LOC101883867
20574	LL0000026526	40.35239714	0.134792292	0.368586478	0.365700589	0.714588507	0.926749646	si:ch73-379f7.5
20575	LL0000031138	1004.115426	0.046910108	0.128305195	0.365613473	0.71465352	0.926766303	trip11
20576	LL0000014531	107.3536042	-0.089648876	0.24523908	-0.365557055	0.714695625	0.926766303	LOC101882402
20579	LL0000004789	870.0708331	0.042836551	0.117279086	0.365253111	0.714922476	0.926912084	cadm2b
20580	LL0000000376	767.3282319	0.084118451	0.230419968	0.365065806	0.715062285	0.926912084	adh8b
20581	LL0000020016	209.2922678	-0.075961011	0.208078769	-0.365058924	0.715067422	0.926912084	nbn
20582	LL0000013058	2854.818101	0.038393438	0.105185448	0.365007125	0.715106087	0.926912084	kansl1a
20584	LL0000018287	152.7010813	0.125201294	0.343066024	0.364948101	0.715150147	0.926912084	lpar3
20586	LL0000030666	1892.893273	-0.03854382	0.105667813	-0.364764052	0.715287541	0.926912084	tmf1
20588	LL0000019360	787.4526316	0.063983689	0.175457411	0.36466792	0.715359308	0.926912084	mkxa
20590	LL0000039742	321.746156	0.069160999	0.189667224	0.364643916	0.715377229	0.926912084	zufsp
20591	LL0000032053	2310.859246	-0.048172579	0.132108602	-0.364643773	0.715377335	0.926912084	wdtc1
20592	LL0000018948	333.7147972	0.070762619	0.194073776	0.364617107	0.715397243	0.926912084	mfsd6a
20593	LL0000031876	1576.453634	0.049737506	0.136436024	0.364548195	0.715448692	0.926912084	vps13a
20594	LL0000000320	306.5370977	0.078138869	0.214413761	0.364430288	0.715536722	0.926912084	adcy9
20595	LL0000010780	64.05010012	-0.109316317	0.300000474	-0.364387146	0.715568933	0.926912084	FP236734.1
20596	LL0000009298	500.6279916	0.063916044	0.175410544	0.364379715	0.715574481	0.926912084	dvl2
20597	LL0000031900	3180.626584	0.050939179	0.139812899	0.364338195	0.715605482	0.926912084	vps4b
20598	LL0000020481	1256.670832	0.046828656	0.128537126	0.364320081	0.715619006	0.926912084	nosip
20599	LL0000025364	530.424104	-0.076875782	0.211044574	-0.364263249	0.71566144	0.926912084	si:ch211-193c2.2
20600	LL0000023161	1555.592657	-0.050032801	0.137360496	-0.364244467	0.715675465	0.926912084	raly
20604	LL0000000149	73.47717357	0.1199376	0.329438224	0.364067042	0.715807947	0.926912084	acbd5b
20605	LL0000013687	1414.956352	0.046883097	0.128778707	0.364059383	0.715813666	0.926912084	lin54
20607	LL0000024665	771.4409772	0.05456591	0.149923792	0.363957642	0.71588964	0.926912084	SHC3
20609	LL0000039246	346.869307	0.058118882	0.159726962	0.363863944	0.71595961	0.926912084	zgc:77929
20610	LL0000025795	966.9626803	-0.052336702	0.143864148	-0.363792524	0.716012945	0.926912084	si:ch211-243j20.2
20611	LL0000029036	402.0634695	-0.063263559	0.173952118	-0.363683749	0.71609418	0.926912084	snai2
20612	LL0000028809	194.0343854	0.071234811	0.195886629	0.36365326	0.71611695	0.926912084	slc52a2
20613	LL0000031183	2537.73481	-0.039673616	0.109131786	-0.363538596	0.716202587	0.926912084	trpc4apa
20614	LL0000021984	669.7316163	0.050498448	0.138918709	0.36351078	0.716223362	0.926912084	pip5k1aa
20615	LL0000001736	440.434919	-0.074049815	0.203707764	-0.363510028	0.716223923	0.926912084	b3gnt7l
20617	LL0000023306	1751.122334	-0.035414284	0.097430302	-0.363483262	0.716243914	0.926912084	rbm6
20618	LL0000026493	61.05588732	-0.116801066	0.321396632	-0.363417207	0.71629325	0.926912084	si:ch73-359m17.5
20619	LL0000013554	218.9847552	0.076001957	0.209160256	0.363367108	0.716330669	0.926912084	lbx1a
20620	LL0000018306	2246.140081	0.056436076	0.155325204	0.363341395	0.716349875	0.926912084	lrba
20621	LL0000012532	5515.613969	-0.040149198	0.110507503	-0.363316494	0.716368474	0.926912084	igf2bp1
20622	LL0000025784	327.0107281	0.075234261	0.207108802	0.363259603	0.716410967	0.926912084	si:ch211-241j12.3
20625	LL0000022323	1238.769934	0.060305402	0.166049621	0.363176993	0.716472673	0.926930922	porb
20626	LL0000019922	1784.569195	0.046939044	0.129279469	0.363081967	0.716543655	0.926961758	myt1b
20629	LL0000013870	40.88356998	0.127913294	0.352402507	0.362974982	0.716623573	0.92700415	LO018564.1
20633	LL0000013245	2535.596471	0.041335629	0.113946378	0.362763871	0.716781282	0.927147158	kdm4ab
20635	LL0000011173	263.7178769	-0.080996724	0.223443809	-0.362492587	0.716983962	0.927348312	gatm
20636	LL0000030734	1122.35844	0.050039983	0.138106652	0.362328551	0.717106525	0.927445823	tnfrsfa
20637	LL0000023890	163.3349041	-0.082932418	0.228978533	-0.362184247	0.71721435	0.927511432	rpgrip1l
20638	LL0000039761	1141.476254	-0.04857992	0.134156421	-0.362114015	0.717266831	0.927511432	ap3s1
20639	LL0000005485	38.96224851	0.12531004	0.346092203	0.362071259	0.717298781	0.927511432	cers3a
20640	LL0000024501	243.8772329	0.293819296	0.811767863	0.361949899	0.717389471	0.927542887	serpinb14
20641	LL0000008846	3082.673216	-0.072402912	0.200056432	-0.361912445	0.71741746	0.927542887	desma
20644	LL0000021221	1285.363915	0.047004229	0.129919951	0.361793768	0.71750615	0.927596555	pak1ip1
20645	LL0000021627	1386.380683	0.044163215	0.12210409	0.36168498	0.717587452	0.927640667	pfdn2
20646	LL0000039180	151.5380435	-0.095254632	0.263454633	-0.361559905	0.717680932	0.927700513	zgc:63569
20647	LL0000027635	99.49656517	-0.103957184	0.287634895	-0.361420627	0.71778503	0.927774077	si:dkey-3h3.3
20648	LL0000030570	236.9629568	-0.068247377	0.188898747	-0.361290785	0.717882081	0.927818507	tmem234
20652	LL0000024381	1342.521485	0.054787017	0.151727928	0.361087229	0.71803424	0.927818507	sec24c
20653	LL0000028369	182.4711114	0.071920213	0.199177642	0.361085775	0.718035327	0.927818507	si:zfos-128g4.1
20654	LL0000010245	1234.25965	-0.047333447	0.131110581	-0.361019276	0.718085037	0.927818507	fdx1
20656	LL0000023624	2786.628109	-0.065273733	0.180840129	-0.36094717	0.718138941	0.927818507	rgs9a
20658	LL0000026407	359.4469592	-0.067659872	0.187470348	-0.360909728	0.718166931	0.927818507	si:ch73-280o22.2
20661	LL0000010390	83.79788118	0.137794752	0.381968984	0.360748537	0.718287437	0.927818507	fli1b
20662	LL0000009565	365.1602015	0.073837423	0.204679332	0.360746844	0.718288703	0.927818507	ell2
20663	LL0000016378	39.55158836	-0.155258492	0.430406645	-0.360725128	0.718304938	0.927818507	LOC108179813
20664	LL0000004548	1495.131522	-0.043237017	0.119869918	-0.360699483	0.718324112	0.927818507	CABZ01084131.1
20666	LL0000031557	907.6857334	0.051056197	0.141570451	0.360641621	0.718367371	0.927818507	ufc1
20667	LL0000028202	62.88228946	0.1086168	0.301197021	0.360617113	0.718385694	0.927818507	si:dkeyp-51b7.3
20670	LL0000030755	1498.335327	-0.042911333	0.119064129	-0.360405215	0.718544127	0.927852616	tnmd
20671	LL0000025698	1244.186134	0.085793875	0.238087252	0.360346361	0.718588133	0.927852616	si:ch211-229d2.5
20672	LL0000029733	40.84341681	-0.137518257	0.381912556	-0.360077863	0.718788907	0.927852616	SYDE1
20673	LL0000028903	252.6408056	-0.126378943	0.350993694	-0.360060436	0.718801939	0.927852616	slco4a1
20674	LL0000031845	138.9465345	-0.102743094	0.285355859	-0.360052513	0.718807864	0.927852616	vgll2b
20675	LL0000028022	904.0369037	0.054224054	0.150613396	0.360021455	0.718831089	0.927852616	si:dkey-91i10.2
20677	LL0000025054	116.1301693	-0.096329396	0.267599818	-0.359975567	0.718865405	0.927852616	si:ch211-133l5.7
20678	LL0000010590	17924.53084	-0.039673827	0.110212747	-0.359974942	0.718865873	0.927852616	foxg1b
20680	LL0000028813	142.6448242	-0.111275663	0.309198601	-0.359884108	0.718933802	0.927852616	slc5a11
20681	LL0000028020	43.01738451	-0.16759976	0.465707785	-0.359881809	0.718935522	0.927852616	si:dkey-91f15.1
20683	LL0000022178	814.1111302	-0.052697905	0.146443133	-0.359852342	0.718957558	0.927852616	plxdc2
20684	LL0000020356	486.7626655	-0.071894344	0.19980394	-0.359824455	0.718978414	0.927852616	nkain4
20685	LL0000011834	1539.276572	0.043892928	0.12203628	0.359671143	0.719093074	0.9278801	gtf2f1
20687	LL0000009960	9139.934272	-0.050643408	0.140818679	-0.359635584	0.71911967	0.9278801	fam107b
20688	LL0000031728	2608.527639	-0.034968139	0.097269045	-0.359499147	0.719221716	0.9278801	usp44
20689	LL0000020616	619.1459636	-0.043389135	0.120694201	-0.359496436	0.719223744	0.9278801	nrg1
20690	LL0000018336	1784.712454	0.040463594	0.112561312	0.359480476	0.719235681	0.9278801	lrp2a
20692	LL0000006001	119.3602863	0.222768878	0.619935799	0.359341852	0.719339369	0.927952978	col28a1a
20693	LL0000028881	56.69245195	-0.13417961	0.37352416	-0.359226052	0.719425989	0.928003829	slc9a2
20694	LL0000023156	1534.26817	-0.041962834	0.116845269	-0.359131653	0.719496603	0.92803403	ralgapa2
20695	LL0000004998	3680.974818	0.052171848	0.145321935	0.359008761	0.719588535	0.928091721	cbx3a
20697	LL0000019997	1040.696434	-0.069291634	0.19312392	-0.35879364	0.719749471	0.92818397	nat16
20698	LL0000012744	382.0738993	0.056495935	0.157463743	0.358786946	0.719754479	0.92818397	inavab
20701	LL0000003966	537.4897006	-0.042953113	0.119768634	-0.358634071	0.719868855	0.928270582	cabp1b
20703	LL0000000826	375.3172111	-0.069785708	0.1946323	-0.358551527	0.719930615	0.928289337	AL954322.2
20705	LL0000029541	1822.002188	-0.03186751	0.088950947	-0.358259366	0.720149224	0.928450119	stimate
20706	LL0000028018	45.50157976	0.125242133	0.349585783	0.358258657	0.720149754	0.928450119	si:dkey-90l8.3
20708	LL0000010200	768.353065	0.050362427	0.140611844	0.358166319	0.720218851	0.928478318	fbxo18
20709	LL0000002073	71.9848939	0.118823799	0.331823189	0.358093716	0.720273182	0.928487479	btr09
20712	LL0000007423	182.0773506	-0.081103289	0.226661189	-0.357817274	0.720480062	0.928575495	csf1a
20714	LL0000011387	455.5451576	-0.05397076	0.150872104	-0.357725241	0.720548942	0.928575495	glra1
20715	LL0000001414	8892.678778	0.043279755	0.121023222	0.35761529	0.720631234	0.928575495	arrb2b
20716	LL0000020092	1689.886279	-0.052551928	0.146953204	-0.357609948	0.720635232	0.928575495	ndnfl
20721	LL0000013615	899.0488469	-0.076257054	0.213320066	-0.357477173	0.720734612	0.928575495	lgals2a
20723	LL0000027849	278.9317752	-0.053437362	0.149531577	-0.357365069	0.720818523	0.928575495	si:dkey-71l1.1
20726	LL0000013035	660.5142801	-0.044444225	0.124405817	-0.357251982	0.720903174	0.928575495	josd2
20727	LL0000012399	649.3569924	-0.061923073	0.173341854	-0.357230939	0.720918926	0.928575495	htatip2
20728	LL0000019400	479.8039137	-0.055776892	0.156149589	-0.357201655	0.720940847	0.928575495	mmp15a
20730	LL0000005706	1367.496629	-0.046189215	0.129346902	-0.357095645	0.721020205	0.928575495	cipcb
20731	LL0000009512	10494.64527	-0.035227345	0.098654989	-0.357076165	0.721034788	0.928575495	eif3s6ip
20733	LL0000018121	59.41625245	0.132572593	0.371331781	0.357019247	0.721077397	0.928575495	LOC558761
20734	LL0000007397	896.5055878	-0.208142859	0.583008967	-0.35701485	0.721080689	0.928575495	crygm2e
20735	LL0000019472	8387.684277	0.033520447	0.093895791	0.356996272	0.721094597	0.928575495	mpc2
20736	LL0000030757	238.7999846	0.466151751	1.305802677	0.356984833	0.72110316	0.928575495	tnnc1a
20737	LL0000011559	3526.112563	0.054360393	0.152283946	0.356967322	0.721116269	0.928575495	gpd1b
20738	LL0000031939	1117.079631	-0.048516876	0.135940561	-0.356897722	0.721168375	0.928575495	vti1b
20739	LL0000013756	702.4211297	0.058676418	0.164421099	0.356866716	0.721191588	0.928575495	lnx2b
20744	LL0000010922	434.6426295	-0.094194536	0.26418674	-0.356545284	0.721432246	0.928625538	ftr12
20745	LL0000023905	57762.5454	-0.037449314	0.105041516	-0.356519165	0.721451802	0.928625538	rpl18a
20746	LL0000028328	59.73465038	-0.099693479	0.27963822	-0.356508774	0.721459582	0.928625538	si:rp71-1c10.10
20748	LL0000025182	2208.520883	-0.046337451	0.129996576	-0.356451322	0.7215026	0.928625538	si:ch211-155e24.3
20749	LL0000023239	41.9856525	0.110111747	0.308920496	0.356440407	0.721510773	0.928625538	rassf2b
20750	LL0000009031	137.8208801	0.082828832	0.232400485	0.356405589	0.721536844	0.928625538	dnah6
20751	LL0000011280	239.9203101	-0.069597852	0.195294838	-0.356373226	0.721561078	0.928625538	gfra4b
20754	LL0000024500	1080.646714	-0.071007178	0.1993571	-0.356180832	0.721705146	0.928750155	serpinb1
20757	LL0000024475	9560.147504	0.036246362	0.101808839	0.356023722	0.7218228	0.928784878	6-Sep
20758	LL0000013797	76.97735596	0.093451613	0.26253321	0.355961113	0.721869688	0.928784878	LO017877.2
20759	LL0000013099	102.9037072	-0.080379656	0.22581374	-0.355955558	0.721873848	0.928784878	kcnab1a
20760	LL0000040128	687.4866279	-0.052566006	0.14774579	-0.355786825	0.722000216	0.928856733	rgs9bp
20761	LL0000029377	292.1186427	-0.075283276	0.211615613	-0.355754826	0.722024182	0.928856733	SRMS
20763	LL0000023010	154.8280816	0.083240453	0.234027034	0.355687338	0.722074729	0.928860982	r3hdm4
20767	LL0000030738	108.0673044	-0.088895552	0.250057409	-0.355500573	0.722214615	0.928884496	tnfsf10l4
20769	LL0000014139	407.7290688	-0.075077613	0.211244818	-0.355405704	0.722285676	0.928884496	LOC100332293
20771	LL0000024462	1647.289144	0.054926947	0.154558635	0.355379349	0.722305418	0.928884496	sephs2
20772	LL0000005957	152.4720824	0.084679687	0.238279851	0.355379132	0.72230558	0.928884496	coa3b
20773	LL0000000530	85.30817488	-0.103500078	0.291264359	-0.355347555	0.722329233	0.928884496	ak7b
20778	LL0000015406	114.1298478	-0.07778996	0.21913361	-0.354988721	0.722598041	0.929123487	LOC101886876
20779	LL0000009566	13474.8998	0.042097873	0.118594477	0.354973299	0.722609595	0.929123487	elmo1
20780	LL0000039771	13977.61193	-0.03950739	0.111368628	-0.35474434	0.72278113	0.929235269	calm1a
20781	LL0000012770	81.04714935	0.106536004	0.300328915	0.354731091	0.722791057	0.929235269	inpp5a
20782	LL0000006046	184.1259476	0.069180514	0.195069967	0.354644619	0.722855845	0.929257798	commd6
20783	LL0000028473	844.5285957	0.055834863	0.157562063	0.354367426	0.723063543	0.929420879	slc10a3
20784	LL0000026900	50.19444501	-0.624313137	1.761858778	-0.354349137	0.723077248	0.929420879	si:dkey-17m8.2
20786	LL0000024095	3714.229213	0.038296791	0.108125457	0.354188476	0.723197639	0.929440473	rufy2
20787	LL0000021494	774.4747526	-0.039074759	0.11034238	-0.35412286	0.723246811	0.929440473	pde3a
20788	LL0000012076	90.72910619	-0.129380562	0.365402188	-0.354077141	0.723281073	0.929440473	heyl
20790	LL0000022056	1452.949715	0.046342176	0.130886663	0.354063396	0.723291374	0.929440473	pla2g6
20791	LL0000034313	79.27071766	-0.160265024	0.452752615	-0.353979234	0.723354446	0.929440473	XLOC_016432
20793	LL0000038988	471.8170924	0.050308823	0.142144509	0.353927302	0.723393366	0.929440473	zgc:172302
20795	LL0000026983	171.8278958	0.097516354	0.275557715	0.353887221	0.723423405	0.929440473	si:dkey-194g4.1
20801	LL0000030764	4676.859885	0.13683465	0.387267867	0.353333342	0.723838552	0.929766717	tnni2a.1
20803	LL0000011230	726.2885523	0.051640291	0.146158847	0.35331622	0.723851387	0.929766717	gde1
20804	LL0000002037	4895.03705	-0.051305853	0.145217114	-0.35330445	0.72386021	0.929766717	bsnb
20805	LL0000005262	5679.381702	0.063944718	0.180994708	0.353296067	0.723866494	0.929766717	cd99l2
20806	LL0000026275	167.5000543	-0.105479261	0.298622341	-0.353219593	0.723923821	0.929770087	si:ch73-182a11.2
20808	LL0000004302	76.69788565	-0.093760672	0.265548838	-0.353082591	0.724026524	0.929770087	CABZ01066320.1
20809	LL0000032174	259.5984874	0.083022409	0.235247027	0.352915869	0.724151514	0.929770087	wwc1
20810	LL0000024346	72.32415199	-0.091590726	0.259553827	-0.352877579	0.72418022	0.929770087	sdhaf1
20811	LL0000029956	64.23714295	-0.111486853	0.31597643	-0.352832814	0.724213782	0.929770087	tap1
20813	LL0000001009	102.1258219	-0.141690979	0.401620803	-0.352797908	0.724239952	0.929770087	ankk1
20814	LL0000010449	2783.780039	-0.049978153	0.141664926	-0.352791297	0.724244908	0.929770087	fntb
20815	LL0000026777	105244.8044	0.064958705	0.184129616	0.352787923	0.724247438	0.929770087	si:dkey-151g10.6
20817	LL0000008524	760.5236913	0.041327737	0.117190719	0.352653665	0.7243481	0.9298386	cyb5r4
20818	LL0000020727	196.7859539	0.073061141	0.207248646	0.352528916	0.724441636	0.929838729	nudt22
20819	LL0000040257	2389.618149	-0.043021009	0.122040669	-0.352513711	0.724453037	0.929838729	tom1l2b
20822	LL0000001239	40.1222184	-0.110597806	0.314018648	-0.352201395	0.724687231	0.929838729	arf4b
20823	LL0000021312	5063.43529	0.032486647	0.092239287	0.352199673	0.724688522	0.929838729	patl1
20824	LL0000009096	487.2622981	0.067915336	0.192839722	0.352185408	0.724699219	0.929838729	dnase1l1
20825	LL0000010345	330.2705749	-0.056321683	0.15992568	-0.352174106	0.724707695	0.929838729	fhod3a
20826	LL0000030817	7680.432897	0.031305865	0.088897154	0.352158236	0.724719596	0.929838729	tomm70a
20827	LL0000039015	161.9936261	-0.076125965	0.216175463	-0.352148964	0.724726549	0.929838729	zgc:173726
20829	LL0000030979	49.59790432	-0.122697891	0.348720169	-0.351852005	0.724949255	0.930063772	traf5
20831	LL0000016951	49.71545076	-0.147214794	0.418548137	-0.351727271	0.725042806	0.930078392	LOC108192030
20832	LL0000004955	851.6751522	0.085840604	0.244065968	0.351710664	0.725055262	0.930078392	cav3
20834	LL0000010994	54.67803784	-0.106355351	0.30261878	-0.351449937	0.725250824	0.930223867	fuom
20836	LL0000001740	245.8934411	-0.074489134	0.211982161	-0.351393408	0.725293227	0.930223867	b4galnt1b
20837	LL0000022951	6221.779501	0.04324496	0.123075193	0.351370236	0.725310609	0.930223867	pvalb6
20839	LL0000024406	115.1189648	-0.088942287	0.253347156	-0.35106882	0.725536719	0.930453162	selenoo2
20841	LL0000022445	4430.42347	-0.04025226	0.114710352	-0.35090346	0.725660775	0.930455019	ppp1r3cb
20842	LL0000004528	90.07331194	0.106482655	0.303472302	0.350880968	0.72567765	0.930455019	CABZ01081748.1
20843	LL0000023666	291.5875858	-0.087763617	0.250125985	-0.350877647	0.725680141	0.930455019	rhot2
20844	LL0000020711	9628.231569	0.049999809	0.142561309	0.350724956	0.725794701	0.93052863	nucks1a
20846	LL0000010158	28062.80597	-0.055344919	0.15784211	-0.350634688	0.72586243	0.93052863	faua
20850	LL0000021274	70.50344737	-0.123509441	0.352370121	-0.350510539	0.725955582	0.93052863	paqr8
20851	LL0000013074	60.40088231	0.108107941	0.308449576	0.350488215	0.725972333	0.93052863	katnal2
20852	LL0000010388	3314.165178	0.048070359	0.137159295	0.350471024	0.725985232	0.93052863	flcn
20853	LL0000012460	15292.27831	0.045384173	0.129512665	0.350422659	0.726021524	0.93052863	id2a
20855	LL0000001194	3569.043111	-0.043602499	0.124480846	-0.350274765	0.726132501	0.930560544	apof
20857	LL0000009145	106.3974589	-0.105392609	0.300948689	-0.350201257	0.726187663	0.930560544	dolk
20858	LL0000023176	3138.914469	0.037973814	0.108451842	0.350144483	0.726230268	0.930560544	rap1aa
20859	LL0000020018	4195.290355	-0.041722861	0.119161469	-0.350137186	0.726235745	0.930560544	nbr1b
20861	LL0000030347	880.203655	0.078329165	0.223769539	0.350043913	0.726305742	0.930589586	tjp3
20864	LL0000027089	122.7314057	-0.120620144	0.344840929	-0.349784884	0.726500144	0.930607109	si:dkey-20d21.12
20865	LL0000013643	965.9092371	-0.062210479	0.177860879	-0.349770445	0.726510981	0.930607109	lhfpl4b
20866	LL0000010025	298.4419485	0.063022246	0.180248716	0.349640468	0.726608536	0.930607109	fam173b
20868	LL0000008543	383.6124407	0.047309353	0.135356496	0.349516676	0.726701453	0.930607109	cyp17a1
20869	LL0000009041	4959.993861	0.04222741	0.120817727	0.349513361	0.726703942	0.930607109	dnaja2b
20870	LL0000021306	386.0114487	0.07806118	0.223357728	0.349489497	0.726721854	0.930607109	parvaa
20871	LL0000037360	453.8575581	0.062899096	0.179975192	0.34948759	0.726723286	0.930607109	XLOC_040108
20872	LL0000021635	957.3520271	0.043767206	0.125245691	0.349450795	0.726750905	0.930607109	pfkfb4a
20873	LL0000005287	370.1883426	0.056606061	0.162004219	0.34941103	0.726780754	0.930607109	cdc42bpab
20874	LL0000022261	684.9683373	0.064476648	0.184537953	0.349395055	0.726792745	0.930607109	poli
20877	LL0000001261	2382.993152	0.039544874	0.113235604	0.349226502	0.726919272	0.930708505	arhgap12a
20879	LL0000013378	72.0450833	0.106137988	0.304071427	0.349056106	0.727047189	0.930783243	klhdc7a
20880	LL0000026656	3061.276231	-0.047108347	0.13497219	-0.349022619	0.727072328	0.930783243	si:dkey-112e7.2
20883	LL0000031281	520.1131609	-0.052219297	0.149671357	-0.348893059	0.727169596	0.930847153	ttbk2a
20884	LL0000023221	1464.30488	0.055440565	0.158960548	0.348769337	0.727262485	0.930905451	rasgef1bb
20885	LL0000022846	64.60874216	-0.111896837	0.320944192	-0.34864889	0.727352919	0.930938831	pth2
20886	LL0000000507	2146.694164	0.048736618	0.139803306	0.348608478	0.727383262	0.930938831	aif1l
20887	LL0000031532	3868.478583	-0.051270272	0.147120484	-0.348491729	0.727470925	0.930990422	ubtf
20889	LL0000020023	11467.95664	-0.051030969	0.146599749	-0.348097247	0.727767151	0.931308902	NC_002333.17
20890	LL0000016891	38.800639	-0.138096799	0.396813043	-0.348014769	0.727829092	0.931327548	LOC108191351
20898	LL0000024098	154.1653095	0.137017694	0.394071063	0.347697932	0.72806705	0.931559861	rundc3aa
20900	LL0000010092	1410.942253	-0.036701043	0.105621512	-0.347476967	0.728233019	0.931559861	fam57ba
20902	LL0000000193	713.5595266	-0.053025778	0.152633072	-0.347406872	0.728285672	0.931559861	acp1
20903	LL0000025254	45.65840716	0.137253478	0.39508382	0.347403439	0.72828825	0.931559861	si:ch211-163l21.10
20904	LL0000005088	50.50141324	0.133999778	0.38577667	0.347350652	0.728327902	0.931559861	CCDC69
20905	LL0000029307	689.5414568	0.05382644	0.154999139	0.347269281	0.728389027	0.931559861	spopla
20906	LL0000000912	916.5113647	0.043485322	0.125226978	0.347252026	0.728401988	0.931559861	alms1
20908	LL0000020214	157.8848775	-0.092477484	0.266438368	-0.347087712	0.728525424	0.931559861	neu3.2
20909	LL0000039637	1198.892014	-0.04202401	0.121114576	-0.346977314	0.728608362	0.931559861	znf644a
20911	LL0000026793	1660.136149	-0.037598391	0.108381483	-0.346907884	0.728660524	0.931559861	si:dkey-156n14.3
20912	LL0000031749	733.2758794	0.073751407	0.212604221	0.34689531	0.72866997	0.931559861	utp18
20913	LL0000015259	42.3462442	-0.11003974	0.317218669	-0.346889229	0.728674539	0.931559861	LOC101886052
20915	LL0000005099	439.1575294	-0.056914101	0.164113147	-0.346797939	0.728743125	0.931559861	ccdc84
20916	LL0000011508	1999.247343	0.050913013	0.146815234	0.346782902	0.728754423	0.931559861	golgb1
20917	LL0000031951	552.1984273	0.068255014	0.196847919	0.346739831	0.728786784	0.931559861	vwa8
20918	LL0000025818	118.6753816	0.084124359	0.242626337	0.346723939	0.728798724	0.931559861	si:ch211-248e11.2
20919	LL0000007953	317.072868	-0.062340913	0.179811861	-0.346700782	0.728816123	0.931559861	CU464124.1
20920	LL0000024336	2822.04553	-0.063442284	0.183050462	-0.346583576	0.728904187	0.931569915	sdc2
20921	LL0000005406	4368.339579	0.074576577	0.215266127	0.346438978	0.729012836	0.931569915	cebpa
20925	LL0000013200	264.7602713	-0.068020907	0.196476101	-0.346204486	0.729189044	0.931569915	kcnq5b
20926	LL0000019483	452.697278	0.054188517	0.156525786	0.346195461	0.729195826	0.931569915	mpi
20927	LL0000025788	4283.28835	-0.035468375	0.102455461	-0.346183351	0.729204926	0.931569915	si:ch211-242b18.1
20929	LL0000013290	39.84888317	-0.196023897	0.566287125	-0.346156373	0.7292252	0.931569915	kif17
20931	LL0000008174	108.560047	-0.090110314	0.260358187	-0.346101328	0.729266565	0.931569915	CU681855.1
20932	LL0000027548	773.9536573	-0.060233876	0.17404685	-0.346078521	0.729283705	0.931569915	si:dkey-29p10.4
20933	LL0000001279	612.1184128	0.076090061	0.219882809	0.346048249	0.729306455	0.931569915	arhgap27l
20934	LL0000028677	94.9717001	0.108987883	0.314952032	0.346045975	0.729308164	0.931569915	slc2a9l2
20935	LL0000011432	502.4885397	-0.050055129	0.144669377	-0.345996712	0.729345186	0.931569915	gna11a
20937	LL0000009954	2380.01711	0.037849023	0.109422528	0.3458979	0.729419447	0.931604245	faimb
20940	LL0000028675	267.8954419	-0.053584519	0.155042525	-0.345611758	0.729634509	0.931667205	slc2a8
20942	LL0000031851	134.16003	0.082132936	0.237739339	0.34547474	0.729737497	0.931667205	vhll
20943	LL0000013302	314.5234458	0.056238199	0.1628439	0.345350358	0.729830993	0.931667205	kif21a
20944	LL0000038900	222.2271844	0.08005864	0.231826428	0.345338713	0.729839746	0.931667205	zgc:171220
20950	LL0000001439	1149.603678	0.054862434	0.158909451	0.345243366	0.729911419	0.931667205	asah1b
20951	LL0000025807	191.294505	-0.088767689	0.257135034	-0.345218182	0.729930351	0.931667205	si:ch211-245n8.4
20952	LL0000021640	968.59669	0.061348384	0.177713292	0.345209881	0.729936591	0.931667205	pfkmb
20953	LL0000010099	156.2848473	-0.085619642	0.248053966	-0.34516538	0.729970044	0.931667205	FAM72B
20955	LL0000029249	636.9197315	0.054655593	0.158412948	0.34501973	0.730079538	0.931667205	spata5l1
20956	LL0000011490	528.1494251	-0.062585245	0.181419894	-0.344974542	0.73011351	0.931667205	gnptab
20957	LL0000038838	896.4882678	-0.057501167	0.166699333	-0.344939393	0.730139934	0.931667205	zgc:162472
20958	LL0000009740	797.933867	-0.087964875	0.255098126	-0.344827602	0.730223981	0.931667205	eps8l1a
20959	LL0000018337	79.82396172	0.10776435	0.312574134	0.344764132	0.7302717	0.931667205	lrp2b
20960	LL0000019738	463.8815801	-0.053782377	0.156003958	-0.344750083	0.730282263	0.931667205	mtrr
20961	LL0000026812	181.8365535	-0.066211347	0.192103978	-0.34466411	0.730346903	0.931667205	si:dkey-161j23.5
20963	LL0000002097	255.718089	0.089480891	0.259653265	0.344616852	0.730382435	0.931667205	bves
20966	LL0000001411	23924.14193	0.034367705	0.099737982	0.344579915	0.730410207	0.931667205	arr3b
20968	LL0000027164	889.1758724	-0.092455115	0.268396049	-0.344472713	0.730490814	0.931667205	si:dkey-221j11.3
20969	LL0000008556	3055.701195	-0.045639971	0.13249819	-0.344457314	0.730502393	0.931667205	cyp26b1
20970	LL0000017265	142.6212398	-0.070372967	0.204301911	-0.344455747	0.730503571	0.931667205	LOC110438251
20971	LL0000012065	1837.675287	-0.039398931	0.114387035	-0.34443529	0.730518953	0.931667205	herpud2
20972	LL0000030403	3533.076388	0.034211801	0.099341287	0.344386531	0.730555617	0.931667205	tm9sf4
20973	LL0000012403	42.34996707	-0.127043981	0.368903687	-0.344382519	0.730558634	0.931667205	htr1b
20975	LL0000022806	234.7172962	-0.106438903	0.309367554	-0.34405322	0.730806262	0.931821384	ptch2
20977	LL0000022227	837.1032406	-0.058244863	0.169299672	-0.344034113	0.730820632	0.931821384	pnpla7b
20978	LL0000011754	81.16841979	0.117201894	0.340670823	0.344032673	0.730821715	0.931821384	grk5
20982	LL0000020649	127.8610708	0.091802698	0.266997924	0.343833004	0.730971878	0.931945545	nsdhl
20986	LL0000039282	8191.843537	-0.07271556	0.211534391	-0.343752899	0.731032125	0.931945545	zgc:92380
20989	LL0000029919	320.855742	0.080742782	0.234912616	0.343714114	0.731061296	0.931945545	taf15
20995	LL0000028590	1470.903892	0.042677481	0.124251701	0.343476033	0.731240368	0.932079675	slc25a18
20996	LL0000024534	1417.411345	0.035157496	0.102378561	0.343406817	0.731292432	0.932079675	setd3
20997	LL0000023021	2395.242957	-0.043991195	0.12813026	-0.343331818	0.731348846	0.932079675	rab11fip4a
20998	LL0000000897	164.5414772	0.080521602	0.234562154	0.343284713	0.73138428	0.932079675	alg8
21000	LL0000010048	1606.537087	-0.045688078	0.133109514	-0.343236756	0.731420355	0.932079675	fam19a5l
21002	LL0000030651	699.7239092	-0.07540009	0.219760454	-0.343101267	0.731522278	0.932079675	tmem79b
21004	LL0000039669	391.1049463	-0.048125269	0.14029253	-0.343035148	0.731572019	0.932079675	znf971
21005	LL0000030261	173.1020782	0.106009455	0.30905958	0.343006532	0.731593546	0.932079675	thbs2a
21006	LL0000000399	208.4076207	-0.079113379	0.23066608	-0.342977948	0.73161505	0.932079675	adora2aa
21007	LL0000021599	1490.625708	0.057064448	0.166395821	0.342944	0.731640589	0.932079675	per1a
21009	LL0000029801	330.212054	-0.093649182	0.27315712	-0.342839981	0.731718846	0.932118973	sytl2b
21010	LL0000000654	70.51060938	0.518318054	1.512134995	0.342772342	0.731769735	0.932123405	AL928714.1
21011	LL0000005106	373.4899892	-0.048842545	0.142556767	-0.342618217	0.731885695	0.932160952	ccdc88aa
21012	LL0000019373	277.3126192	0.053258469	0.155470592	0.342562978	0.731927258	0.932160952	mllt1b
21014	LL0000020690	1493.269824	-0.038524521	0.112482098	-0.342494687	0.731978642	0.932160952	ntng1a
21016	LL0000009308	2337.000902	-0.037223618	0.108697776	-0.342450591	0.732011821	0.932160952	dync1li1
21017	LL0000013651	53.74195388	0.125893298	0.367732274	0.34235042	0.732087196	0.932160952	lhx2a
21018	LL0000026635	180.4479067	0.079490556	0.232196938	0.342341104	0.732094205	0.932160952	si:dkey-109l4.3
21019	LL0000005239	45.97700488	-0.143109987	0.41817804	-0.342222626	0.732183359	0.932160952	cd37
21020	LL0000001549	1708.309219	0.052925606	0.154662457	0.342200731	0.732199835	0.932160952	atg5
21021	LL0000024311	151.0673215	0.0885433	0.258806604	0.342121486	0.732259469	0.932160952	scospondin
21022	LL0000029360	42.08373359	-0.101046494	0.295375254	-0.342095328	0.732279154	0.932160952	srd5a2b
21024	LL0000005266	53.12063439	0.130483022	0.381484611	0.342040066	0.73232074	0.932160952	cdab
21025	LL0000005110	236.7856255	0.077605697	0.226953975	0.341944648	0.732392549	0.932175847	ccdc90b
21026	LL0000026228	2246.368794	0.03738901	0.109367355	0.341866277	0.73245153	0.932175847	si:ch73-138n13.1
21028	LL0000024427	577.1679031	-0.055551517	0.162557201	-0.341735199	0.73255018	0.932175847	sema3e
21029	LL0000029689	499.3937609	-0.049804242	0.145748256	-0.341714153	0.73256602	0.932175847	supv3l1
21030	LL0000030719	135.4891574	-0.066338557	0.194137277	-0.341709524	0.732569504	0.932175847	tnfaip8l1
21036	LL0000014124	345.8292552	0.087751153	0.257001368	0.341442359	0.732770591	0.932222705	LOC100331665
21038	LL0000021729	43.66660781	0.113913213	0.333684668	0.341379823	0.732817662	0.932222705	phlpp2
21039	LL0000005451	201.4515451	0.077316319	0.226511321	0.341335339	0.732851147	0.932222705	cep162
21040	LL0000030670	62.04459233	0.117989892	0.34569508	0.341312039	0.732868686	0.932222705	tmod1
21042	LL0000006490	124.517041	0.083595461	0.244941738	0.341287124	0.73288744	0.932222705	CR388143.1
21043	LL0000020540	174.6567873	-0.083499999	0.244665241	-0.341282639	0.732890817	0.932222705	nppc
21046	LL0000001060	384.4620171	-0.071482139	0.209619056	-0.341009734	0.733096254	0.932423693	anks1ab
21051	LL0000005602	1908.050793	0.040257786	0.118136403	0.340773756	0.733273909	0.932585217	chmp1a
21052	LL0000024575	192.3702152	-0.072565009	0.212978591	-0.34071504	0.733318115	0.932585217	sftpbb
21054	LL0000023698	363.2505474	0.059167685	0.173845333	0.340346697	0.733595455	0.932877578	rin2
21058	LL0000027904	280.6526573	-0.09582611	0.281742108	-0.340119944	0.733766203	0.933034363	si:dkey-79d12.5
21060	LL0000005870	519.4031846	0.058812507	0.172970487	0.340014695	0.733845461	0.933063436	cmtr2
21061	LL0000005966	1446.305866	-0.080415015	0.236540112	-0.339963544	0.733883982	0.933063436	coch
21065	LL0000000319	1123.018144	-0.04946745	0.145619256	-0.339704045	0.734079415	0.933204567	adcy8
21066	LL0000010597	476.289201	0.087939314	0.258927857	0.339628634	0.734136212	0.933204567	foxi3b
21067	LL0000004912	256.8538185	-0.069025821	0.203240167	-0.339626865	0.734137544	0.933204567	carmil3
21069	LL0000018521	1218.579334	-0.03659868	0.107795849	-0.339518455	0.734219197	0.933204567	maea
21070	LL0000025711	603.0405653	-0.057090471	0.168159927	-0.339501045	0.73423231	0.933204567	si:ch211-230g15.5
21071	LL0000030537	244.7623239	-0.078141753	0.230258955	-0.339364664	0.734335035	0.933205134	tmem185
21073	LL0000019965	47.44120522	0.185783965	0.547521072	0.339318384	0.734369895	0.933205134	nags
21074	LL0000021567	1386.731321	0.038632198	0.113857274	0.339303736	0.734380929	0.933205134	pdzd11
21075	LL0000004157	72.51642432	-0.092588864	0.272991123	-0.339164377	0.734485904	0.933205134	CABZ01048402.2
21076	LL0000030867	626.0845037	0.049487101	0.145933158	0.339107996	0.734528375	0.933205134	tpgs2
21078	LL0000020001	2038.211314	0.034479738	0.101679241	0.339103024	0.73453212	0.933205134	nat9
21079	LL0000005249	222.4822959	0.082631887	0.2437092	0.339059365	0.734565009	0.933205134	cd74a
21080	LL0000018448	752.99352	0.051701004	0.152550586	0.338910556	0.734677112	0.933287245	ltbp1
21085	LL0000031026	2122.616091	0.048515996	0.143244774	0.338692956	0.734841048	0.933375703	trap1
21087	LL0000024599	72.27378328	-0.126212868	0.372647804	-0.338692101	0.734841692	0.933375703	sgms2b
21090	LL0000008911	643.0165962	0.050311928	0.148596024	0.338581927	0.734924699	0.933402953	dhx38
21092	LL0000004919	862.1214508	0.064455711	0.190435591	0.338464626	0.73501308	0.933402953	cart4
21093	LL0000020464	1799.451662	0.034329904	0.101435972	0.338439148	0.735032277	0.933402953	nol9
21097	LL0000022263	354.4832486	0.070485043	0.208342047	0.338314056	0.735126533	0.933402953	poll
21099	LL0000029301	17534.08127	0.041193742	0.121772868	0.338283413	0.735149622	0.933402953	spock3
21100	LL0000023287	1371.343947	0.049963056	0.147718158	0.338232327	0.735188117	0.933402953	rbm26
21101	LL0000011341	1253.90475	-0.033243021	0.098295845	-0.338193548	0.735217337	0.933402953	git1
21103	LL0000039617	417.1059875	0.048277453	0.142765304	0.338159566	0.735242944	0.933402953	znf518b
21105	LL0000032153	331.8582636	-0.04884102	0.144472774	-0.338063835	0.735315083	0.933434262	wu:fi36c02
21107	LL0000005058	1124.634492	-0.045920497	0.135920975	-0.337847022	0.735478473	0.933581397	ccdc177
21109	LL0000020583	941.8736253	0.038415699	0.113780947	0.337628574	0.735643106	0.933595319	nr2f1b
21111	LL0000021766	446.6005615	-0.057451818	0.17018624	-0.337582041	0.735678178	0.933595319	piga
21112	LL0000001184	180.2121128	0.103033999	0.305224978	0.33756739	0.73568922	0.933595319	apobec2a
21115	LL0000021549	905.1059789	0.062964219	0.186622686	0.337387808	0.735824575	0.933595319	pdlim5b
21116	LL0000039164	1150.93938	-0.041933786	0.12429479	-0.33737364	0.735835253	0.933595319	zgc:55943
21118	LL0000027841	788.2281912	0.05159514	0.152992122	0.337240503	0.735935607	0.933595319	si:dkey-6n6.2
21119	LL0000020524	58.90864549	-0.089671606	0.265899451	-0.337238778	0.735936907	0.933595319	npffr2b
21120	LL0000025451	151.4360491	-0.087318785	0.258968204	-0.33717956	0.735981545	0.933595319	si:ch211-1e14.1
21121	LL0000030082	2130.561614	-0.049587041	0.147112047	-0.337069887	0.736064217	0.933595319	tcf3b
21122	LL0000035118	145.2515028	-0.069346732	0.205748546	-0.337046034	0.736082198	0.933595319	XLOC_022799
21123	LL0000031982	121.4333762	-0.099056445	0.293923573	-0.337014292	0.736106126	0.933595319	wbp4
21124	LL0000004764	63.52423541	-0.092494506	0.274491336	-0.33696694	0.736141822	0.933595319	cacnb4a
21125	LL0000010363	1245.644728	-0.039180836	0.116277746	-0.33695903	0.736147785	0.933595319	fis1
21127	LL0000022330	1164.723098	-0.05447421	0.161668292	-0.336950487	0.736154226	0.933595319	pou2f1b
21130	LL0000022683	88.30688385	-0.100636109	0.298973608	-0.336605325	0.736414441	0.933833461	prr15lb
21131	LL0000022279	1354.62523	-0.045468945	0.135092891	-0.336575407	0.736436998	0.933833461	polr2gl
21133	LL0000012168	10532.47747	-0.037062791	0.11014188	-0.336500438	0.736493521	0.933844907	hmgb1a
21136	LL0000013139	215.5742201	-0.05806082	0.172730232	-0.33613583	0.736768441	0.934050869	KCNIP4
21137	LL0000010599	318.8420143	-0.058335446	0.17355298	-0.336124718	0.736776819	0.934050869	foxj1b
21138	LL0000019961	1106.617743	0.061487059	0.182944935	0.336095993	0.73679848	0.934050869	naga
21143	LL0000011364	201.8101623	-0.079654041	0.237294081	-0.335676476	0.737114847	0.934343765	gldn
21145	LL0000012816	66.99124835	-0.088644537	0.264097835	-0.335650373	0.737134533	0.934343765	ipcef1
21147	LL0000037264	49.77095347	0.146969874	0.437932191	0.335599613	0.737172816	0.934343765	XLOC_039632
21148	LL0000018870	2190.146898	0.032260497	0.096147363	0.335531793	0.737223966	0.934343765	men1
21149	LL0000029313	2248.252583	0.048740843	0.14528924	0.335474554	0.737267137	0.934343765	sppl3
21150	LL0000028438	886.2086769	0.064797254	0.193246692	0.335308474	0.737392402	0.934409215	six2a
21151	LL0000019925	561.6148107	0.058660586	0.174959961	0.33528006	0.737413834	0.934409215	MZT1
21153	LL0000009717	733.9310566	0.060405604	0.180202973	0.335208696	0.737467662	0.934415413	ephb3
21154	LL0000024005	30485.63068	-0.047315058	0.141176794	-0.33514756	0.737513778	0.934415413	rps7
21155	LL0000039252	1769.730458	0.048507245	0.144762252	0.335082136	0.737563128	0.934417724	zgc:85858
21159	LL0000038304	1230.634722	0.053831596	0.16076309	0.334850472	0.737737885	0.934459011	zbtb18
21160	LL0000028398	153.6241456	-0.089303901	0.266742753	-0.334794105	0.737780408	0.934459011	si:zfos-905g2.1
21161	LL0000012247	923.492604	-0.057381217	0.171395804	-0.334787757	0.737785197	0.934459011	hoxa3a
21162	LL0000004957	1514.256931	0.059917759	0.178972823	0.334786916	0.737785831	0.934459011	cavin1b
21163	LL0000003589	178.8494606	-0.072831341	0.217597511	-0.334706683	0.73784636	0.934474146	BX901957.1
21165	LL0000039633	2634.880131	0.043824023	0.130960369	0.334635765	0.737899862	0.934474146	znf609b
21166	LL0000027216	932.1679504	-0.524399419	1.567560754	-0.334532118	0.737978059	0.934474146	si:dkey-22i16.7
21167	LL0000008487	934.6911729	0.074401939	0.222414638	0.334519076	0.737987898	0.934474146	cxcl12b
21170	LL0000000178	683.3632863	0.07156893	0.214015083	0.334410684	0.738069679	0.934517514	acot15
21172	LL0000031469	1592.207689	0.03743061	0.111996014	0.334213771	0.738218253	0.934550305	ube2d2l
21174	LL0000022890	402.4286208	-0.069613716	0.208327263	-0.334155574	0.738262166	0.934550305	ptpra
21175	LL0000030287	2827.019772	-0.038106884	0.114041665	-0.334148785	0.738267288	0.934550305	thrap3b
21176	LL0000033342	58.2821876	-0.121983862	0.3651843	-0.334033698	0.73835413	0.934550305	XLOC_009640
21178	LL0000004939	250.1100132	0.067649969	0.20256659	0.333964101	0.738406648	0.934550305	caspa
21179	LL0000016571	83.1327563	-0.079323145	0.237555216	-0.333914557	0.738444035	0.934550305	LOC108182795
21180	LL0000005108	517.2681781	0.050172676	0.150271049	0.333881187	0.738469216	0.934550305	ccdc88c
21181	LL0000014649	123.4161391	-0.068897809	0.206380984	-0.333837969	0.73850183	0.934550305	LOC101883023
21182	LL0000038278	7402.419399	-0.043384367	0.129967474	-0.333809419	0.738523376	0.934550305	ywhae1
21183	LL0000006149	538.0794688	-0.063089029	0.18906328	-0.333692662	0.738611487	0.934567848	cplx4c
21184	LL0000023924	37717.96545	0.058980962	0.176775504	0.333648954	0.738644473	0.934567848	rpl35a
21186	LL0000018350	50.72534179	-0.11033398	0.33089714	-0.333438905	0.738803	0.934567848	lrrc15
21187	LL0000038871	39.64804573	0.132303722	0.396818929	0.333410815	0.738824201	0.934567848	zgc:163057
21188	LL0000005646	1375.871573	0.044601937	0.133791114	0.333369953	0.738855041	0.934567848	chrna5
21189	LL0000028064	700.1854787	-0.055222692	0.165651317	-0.33336706	0.738857225	0.934567848	si:dkey-9i23.15
21191	LL0000023016	2641.872481	-0.045344904	0.136056384	-0.33328024	0.738922754	0.934567848	rab11bb
21192	LL0000016507	172.8575469	0.067581741	0.202785779	0.33326667	0.738932996	0.934567848	LOC108181592
21193	LL0000005949	1061.219563	-0.046371704	0.139160671	-0.333224209	0.738965045	0.934567848	cntnap2b
21197	LL0000011547	1097.724111	-0.0478819	0.143811502	-0.332949031	0.739172757	0.934770411	gpc1a
21198	LL0000022187	853.924544	-0.061324208	0.184251807	-0.332828258	0.739263926	0.934808369	plxnb3
21199	LL0000030360	1766.350077	0.032428125	0.097455226	0.332748956	0.739323792	0.934808369	tlk1a
21200	LL0000021621	220.1043644	0.066793593	0.200786257	0.332660183	0.739390809	0.934808369	pex5la
21201	LL0000009350	993.5548181	-0.042818333	0.12871871	-0.33265042	0.739398179	0.934808369	ecd
21202	LL0000005791	1419.843712	0.039553528	0.11893803	0.332555768	0.739469637	0.934808369	clec16a
21203	LL0000012951	178.4458528	0.090892243	0.273334335	0.332531378	0.73948805	0.934808369	itih1
21205	LL0000013707	493.3460335	0.05210065	0.156757258	0.332365154	0.739613547	0.934906902	lipib
21206	LL0000019460	44.50470166	-0.114079718	0.343355816	-0.332249266	0.739701046	0.934917934	morn5
21207	LL0000024839	92.91177232	-0.120528428	0.362788688	-0.332227635	0.739717378	0.934917934	si:ch1073-390k14.1
21210	LL0000000143	404.3361741	0.063317955	0.190680202	0.332063605	0.739841232	0.934924728	acap3b
21212	LL0000014102	59.66800749	0.107359989	0.323379005	0.331994309	0.739893556	0.934924728	LOC100331115
21213	LL0000009028	60.31592053	0.100303184	0.302153638	0.331960867	0.739918809	0.934924728	dnah3
21214	LL0000027724	1769.367001	-0.044169303	0.133058521	-0.331953959	0.739924025	0.934924728	si:dkey-51a16.9
21217	LL0000030647	231.2962321	-0.060911991	0.183522014	-0.331905635	0.739960515	0.934924728	tmem72
21219	LL0000011960	168.2777722	0.091757921	0.276558451	0.331784909	0.74005168	0.934979828	hbegfb
21220	LL0000011241	11276.15181	0.03487381	0.105151312	0.331653591	0.740150848	0.935045031	gdi1
21223	LL0000023332	116.3302855	-0.076701122	0.231489557	-0.33133729	0.740389727	0.935286715	rbsn
21225	LL0000022531	866.5592987	-0.04972644	0.150120213	-0.331244137	0.740460084	0.935315497	prdm9
21227	LL0000005927	87.39893768	0.093959389	0.283737596	0.331148887	0.740532026	0.935320458	cnpy3
21228	LL0000002965	467.2502582	0.056316617	0.170082787	0.331112969	0.740559156	0.935320458	BX530018.2
21229	LL0000000027	7481.94021	0.038317529	0.115746089	0.331048149	0.740608116	0.935322211	abca1a
21232	LL0000039529	573.598595	-0.043433833	0.131229706	-0.330975617	0.740662903	0.935331321	znf1153
21234	LL0000027113	797.2112693	0.04497594	0.136017489	0.330662919	0.740899115	0.935569524	si:dkey-215k6.1
21235	LL0000023677	490.6532992	0.052127522	0.157717908	0.33051112	0.741013792	0.935630671	RIC3
21237	LL0000031063	625.8402081	-0.093200176	0.282021374	-0.330472031	0.741043322	0.935630671	trib1
21239	LL0000021191	1455.103945	-0.089385801	0.270530076	-0.330409846	0.741090303	0.935630671	p4hb
21240	LL0000021524	1413.010504	0.051841791	0.156943255	0.330321883	0.74115676	0.935638074	pdgfra
21241	LL0000004010	89.7354579	-0.082137775	0.248694268	-0.330276108	0.741191344	0.935638074	CABZ01015105.1
21246	LL0000031066	144.2312775	0.093751241	0.284050964	0.330050777	0.741361596	0.935792908	tril
21249	LL0000013266	2436.677275	0.054098877	0.164062075	0.32974639	0.741591598	0.936023137	khdc4
21251	LL0000028592	1358.861754	0.037624355	0.114145602	0.329617209	0.741689218	0.936086257	slc25a1a
21253	LL0000027176	179.0995335	0.219910672	0.667659479	0.329375497	0.741871886	0.936185372	si:dkey-222h21.2
21254	LL0000025985	77.73600332	0.119877716	0.364022559	0.329313976	0.741918382	0.936185372	si:ch211-282j17.13
21256	LL0000031266	1387.837552	0.048234559	0.146487103	0.329275125	0.741947744	0.936185372	tspo
21257	LL0000018371	831.2777348	-0.039108268	0.118775792	-0.329261271	0.741958215	0.936185372	lrrc4.2
21258	LL0000030026	708.4532775	0.045642136	0.138775111	0.328892805	0.742236713	0.936476674	tbcelb
21259	LL0000028632	291227.0767	0.049029526	0.149170659	0.328680766	0.742396994	0.93660562	slc25a5
21260	LL0000038526	74.95410857	0.088825023	0.270312813	0.328600863	0.742457396	0.93660562	zgc:110796
21261	LL0000020369	2195.027514	-0.0373534	0.113706646	-0.328506742	0.742528547	0.93660562	nkrf
21262	LL0000026087	415.1096392	-0.074671403	0.227316588	-0.32849078	0.742540615	0.93660562	si:ch211-59h6.1
21263	LL0000009502	14477.081	-0.045293615	0.137917886	-0.328410014	0.742601672	0.93660562	eif3g
21264	LL0000031263	946.2770439	-0.040887139	0.12451185	-0.328379501	0.74262474	0.93660562	tspan9b
21265	LL0000029625	181.9147921	-0.070085748	0.213475084	-0.328308795	0.742678195	0.936612957	stx7l
21266	LL0000025273	943.8152637	-0.041732764	0.127180364	-0.328138425	0.742807002	0.93666022	si:ch211-166e11.5
21269	LL0000020835	6617.753426	0.050552996	0.154080436	0.328094841	0.742839955	0.93666022	ogt.1
21270	LL0000006113	11278.982	-0.033432756	0.101909429	-0.328063421	0.742863711	0.93666022	cox6b2
21271	LL0000026071	59.18390814	0.120352075	0.366919027	0.32800718	0.742906234	0.93666022	si:ch211-57i17.2
21276	LL0000021346	5108.990718	-0.058248645	0.177744063	-0.327710778	0.743130353	0.936882711	pbx4
21278	LL0000004388	196.0182569	-0.075963343	0.231888015	-0.327586326	0.743224462	0.936921453	CABZ01072309.1
21280	LL0000020642	1130.880688	0.046490454	0.141936471	0.327544103	0.743256391	0.936921453	nrxn3a
21282	LL0000022314	453.6620025	-0.079183839	0.241826122	-0.327441213	0.743334199	0.936959463	ponzr4
21283	LL0000031378	1154.540301	-0.051114717	0.156141364	-0.327361796	0.743394258	0.936975095	tusc2a
21287	LL0000000362	198.80061	-0.233615752	0.714454673	-0.326984707	0.743679452	0.937274469	adgrg4b
21288	LL0000031375	1399.48079	0.043731852	0.133819358	0.326797654	0.743820934	0.937392692	tulp4a
21290	LL0000026653	1059.50642	0.044944826	0.137645383	0.326526212	0.744026261	0.937494044	si:dkey-112a7.4
21291	LL0000004449	197.911378	-0.076074156	0.232990569	-0.326511738	0.74403721	0.937494044	CABZ01076275.1
21292	LL0000014864	114.7061207	0.082956185	0.254075406	0.326502226	0.744044406	0.937494044	LOC101884172
21294	LL0000004235	83.524852	0.106295504	0.325715634	0.326344497	0.744163726	0.937584301	CABZ01059120.1
21295	LL0000013151	198.5916026	0.113243788	0.347082461	0.326273439	0.744217482	0.937591947	kcnj1a.1
21297	LL0000038252	3686.73689	-0.031059026	0.095239095	-0.32611635	0.744336327	0.937681587	yipf3
21298	LL0000001293	174.5554966	0.071891119	0.220524052	0.326001259	0.744423403	0.937728956	arhgap44
21299	LL0000018782	522.2450268	0.057640924	0.176844887	0.325940571	0.744469319	0.937728956	mcoln1a
21302	LL0000021207	1369.576797	-0.038699747	0.118854726	-0.325605454	0.744722886	0.937951068	pacsin3
21303	LL0000029654	8081.423247	-0.050261503	0.154384129	-0.325561335	0.74475627	0.937951068	sulf2b
21307	LL0000009239	82.23579465	-0.089372159	0.274553342	-0.325518381	0.744788774	0.937951068	DSG2
21309	LL0000013634	7401.803993	0.040946286	0.125844817	0.325371251	0.744900112	0.938015013	lgmn
21310	LL0000008610	179.416819	-0.08099414	0.24896363	-0.325325189	0.744934968	0.938015013	cyp46a1.2
21312	LL0000031704	1192.720745	0.038403318	0.118087737	0.325210042	0.745022109	0.938064662	usp19
21313	LL0000035223	39.00310054	-0.11771266	0.362047611	-0.325130331	0.745082434	0.938080542	XLOC_023752
21314	LL0000025954	120.1490972	0.065809905	0.202459447	0.325052281	0.745141504	0.938094839	si:ch211-274p24.2
21321	LL0000028551	890.9110555	0.236647428	0.728766758	0.324723137	0.745390622	0.938348381	slc20a1a
21324	LL0000021165	99.64761215	-0.113863556	0.350822791	-0.324561455	0.745513003	0.938397432	p2rx3a
21326	LL0000023029	3685.327251	0.03189289	0.098269381	0.324545549	0.745525044	0.938397432	rab18a
21327	LL0000012715	826.4796262	-0.046692606	0.143912627	-0.324451071	0.74559656	0.938427371	im:7147486
21328	LL0000019744	733.5159168	0.049154984	0.151549489	0.324349391	0.745673531	0.938464171	mtus1a
21331	LL0000027856	318.9127857	-0.06770233	0.208909337	-0.324075173	0.745881123	0.938621564	si:dkey-72l14.3
21332	LL0000013060	168.9389213	-0.064171391	0.198042961	-0.324027627	0.745917118	0.938621564	kansl1l
21333	LL0000009085	198.3902232	0.055968566	0.172745147	0.323995012	0.745941811	0.938621564	dnajc5gb
21334	LL0000021255	622.783433	-0.054112817	0.167059311	-0.323913802	0.746003294	0.938626128	paplna
21335	LL0000001838	900.9857353	0.037595175	0.116083179	0.323864108	0.746040918	0.938626128	bcl11ab
21337	LL0000000297	113.7243491	0.112120001	0.346325823	0.323741383	0.746133837	0.938668999	adamtsl7
21340	LL0000000484	542.3563323	-0.064584162	0.199522893	-0.32369299	0.746170479	0.938668999	agtr2
21342	LL0000029539	81.23157111	0.115462276	0.356860681	0.323550009	0.746278741	0.938723091	stim2a
21343	LL0000022892	49.5651116	0.092941899	0.287292119	0.323510088	0.746308969	0.938723091	ptprbl
21346	LL0000021620	1873.170829	0.036400206	0.112594538	0.323285714	0.746478872	0.938824466	pex5
21348	LL0000022646	1720.430244	-0.041862643	0.12949444	-0.323277535	0.746485066	0.938824466	pros1
21349	LL0000011120	396.1274947	0.046330178	0.143348256	0.323200154	0.746543665	0.938838109	galnt6
21353	LL0000019444	495.7574918	0.049081823	0.151979498	0.322950288	0.746732891	0.939016013	mocs3
21355	LL0000021299	226.1781337	-0.070888796	0.219574818	-0.322845745	0.746812067	0.939055516	parp4
21357	LL0000029653	2683.944523	-0.038224065	0.118421259	-0.322780432	0.746861534	0.939057659	sulf2a
21358	LL0000009834	157.1055825	-0.106875581	0.331293066	-0.322601322	0.746997192	0.939168167	etnppl
21359	LL0000025772	165.6182995	0.074988916	0.232551172	0.322462001	0.74710272	0.93920437	si:ch211-23l10.3
21360	LL0000019020	366.7116848	-0.171037552	0.53045234	-0.322437172	0.747121527	0.93920437	micu3b
21364	LL0000019364	128.7009232	0.083755992	0.25988136	0.322285491	0.747236424	0.939288749	mlec
21365	LL0000008809	199.4382558	-0.077460837	0.240397955	-0.3222192	0.74728664	0.939291819	def6b
21368	LL0000008985	323.2779189	-0.066748635	0.207429686	-0.32178921	0.747612389	0.939591445	dlgap2b
21370	LL0000022362	289.5947052	-0.059353391	0.18450997	-0.321681215	0.747694211	0.939591445	ppef2b
21371	LL0000027132	276.519842	0.055636854	0.172993912	0.321611628	0.747746934	0.939591445	si:dkey-21c1.8
21373	LL0000022369	55.11816659	-0.090190448	0.280529811	-0.321500407	0.747831204	0.939591445	ppfibp2a
21374	LL0000019764	135.9796096	-0.066629936	0.207251403	-0.321493294	0.747836593	0.939591445	musk
21376	LL0000019732	79.94207345	0.265570753	0.826546093	0.321301807	0.747981687	0.939591445	mtpap
21377	LL0000014165	109.1730564	-0.101610997	0.316266509	-0.321282823	0.747996072	0.939591445	LOC100333048
21379	LL0000013551	218.7979744	-0.085622843	0.266528514	-0.321252093	0.748019358	0.939591445	laynb
21380	LL0000029157	765.8572749	-0.047313754	0.147286896	-0.321235322	0.748032066	0.939591445	sorcs2
21382	LL0000001989	67.54181734	-0.099241097	0.309000561	-0.321168016	0.748083068	0.939591445	bpifcl
21383	LL0000005574	4257.996396	-0.045764345	0.142497024	-0.321160005	0.74808914	0.939591445	chd4b
21384	LL0000005497	38.97103905	0.109989868	0.342603717	0.321041082	0.748179259	0.939591445	cfap100
21386	LL0000024749	187.6264016	0.057027933	0.177730044	0.320868276	0.748310216	0.939591445	si:cabz01071912.2
21387	LL0000028793	1835.995925	-0.03834747	0.119535832	-0.320803137	0.748359582	0.939591445	slc48a1b
21390	LL0000011444	4291.25904	0.03791621	0.11821672	0.320734751	0.74841141	0.939591445	gnai2b
21391	LL0000009877	140.0275046	0.061119089	0.190709917	0.320481964	0.748603	0.939591445	exoc8
21392	LL0000011196	505.2276102	0.044906501	0.140153656	0.320409056	0.748658262	0.939591445	gbx1
21393	LL0000007322	417.4727024	-0.055085067	0.171932545	-0.320387665	0.748674475	0.939591445	crispld1b
21396	LL0000021422	307.3811596	-0.047674111	0.148903249	-0.320168374	0.748840696	0.939591445	pcgf1
21400	LL0000025357	428.1442827	0.044661751	0.139538446	0.320067709	0.748917004	0.939591445	si:ch211-191d2.2
21402	LL0000000150	459.0972054	0.050467708	0.157696987	0.320029625	0.748945873	0.939591445	acbd6
21404	LL0000026204	83.04872554	0.088834727	0.277595532	0.320014972	0.748956981	0.939591445	si:ch73-116o1.2
21405	LL0000009094	74.5500423	0.073447951	0.22952218	0.320003718	0.748965512	0.939591445	dnali1
21409	LL0000006152	3457.022165	0.037387371	0.116948056	0.319692114	0.749201738	0.939591445	cpne1
21410	LL0000005368	574.07699	0.046713417	0.146129976	0.319670327	0.749218256	0.939591445	cdk5rap1
21411	LL0000005329	80.81389412	0.093351257	0.292032404	0.319660613	0.749225621	0.939591445	cdh26.2
21412	LL0000039659	479.3662575	0.06966533	0.217942343	0.319650274	0.749233459	0.939591445	znf800a
21413	LL0000007457	1409.217138	-0.052981636	0.165750451	-0.319647009	0.749235934	0.939591445	csrnp1a
21414	LL0000024261	348.2094013	-0.05234837	0.163848236	-0.319493035	0.749352672	0.939591445	scap
21415	LL0000020389	728.3190083	0.052955169	0.165749596	0.319488978	0.749355748	0.939591445	nlgn1
21417	LL0000030474	537.4427951	-0.047761612	0.149535193	-0.319400478	0.749422849	0.939591445	TMEM132D
21418	LL0000010233	1770.550492	0.046504638	0.145669111	0.31924845	0.74953812	0.939591445	fbxw4
21419	LL0000029347	2322.254118	0.030940438	0.096920676	0.319234645	0.749548587	0.939591445	spty2d1
21421	LL0000005031	934.2367915	0.041699693	0.130680797	0.319095792	0.749653874	0.939591445	ccdc130
21422	LL0000008975	1443.190585	-0.044170831	0.138427207	-0.319090674	0.749657755	0.939591445	dlg1l
21423	LL0000031475	760.2796479	-0.042498193	0.133194286	-0.319069187	0.749674049	0.939591445	ube2f
21425	LL0000030186	89.92845721	-0.101497579	0.318141411	-0.319032907	0.74970156	0.939591445	tex261
21426	LL0000030868	1103.368002	-0.054403913	0.170551533	-0.318988123	0.749735519	0.939591445	tph1a
21427	LL0000028394	249.5761577	-0.070086818	0.219868023	-0.318767674	0.749902693	0.939591445	si:zfos-464b6.2
21428	LL0000027881	202.5236465	0.06749031	0.211738818	0.318743208	0.749921247	0.939591445	si:dkey-77f5.4
21429	LL0000022625	133.7670329	0.076226614	0.239158014	0.318729083	0.749931959	0.939591445	prmt6
21430	LL0000009271	107.6795569	-0.104604818	0.328215694	-0.318707545	0.749948292	0.939591445	dusp11
21431	LL0000021265	418.2740463	-0.068334614	0.214415322	-0.318702106	0.749952418	0.939591445	paqr3a
21432	LL0000001335	594.8107931	-0.049459148	0.155210442	-0.318658639	0.749985382	0.939591445	arid3a
21433	LL0000023585	52.81959882	0.097915645	0.307297193	0.318635011	0.750003301	0.939591445	rfxank
21435	LL0000001546	573.6544641	-0.05058566	0.158759238	-0.318631288	0.750006125	0.939591445	atg4c
21437	LL0000019639	1755.642045	0.048983144	0.153782811	0.318521581	0.750089327	0.939591445	msi1
21438	LL0000009757	352.1868917	-0.053115151	0.16676571	-0.318501634	0.750104456	0.939591445	erbb4b
21440	LL0000024133	955.2826195	-0.046269619	0.145281575	-0.318482361	0.750119072	0.939591445	rxrgb
21442	LL0000001278	794.3702846	-0.05653788	0.17754937	-0.318434698	0.750155222	0.939591445	arhgap27
21444	LL0000031740	4743.741431	-0.033844794	0.106314945	-0.318344645	0.750223522	0.939591445	usp7
21445	LL0000008706	6334.853455	-0.065633152	0.206170124	-0.318344628	0.750223535	0.939591445	dcaf7
21446	LL0000023864	743.0540262	0.050179509	0.157628428	0.318340478	0.750226683	0.939591445	rorb
21450	LL0000023083	1055.018689	0.041524083	0.130530139	0.318118739	0.75039487	0.939591445	rab5b
21451	LL0000001427	189.9277574	0.096710232	0.30405693	0.318066199	0.750434723	0.939591445	arsk
21452	LL0000019844	9035.291976	0.070539201	0.221832818	0.317983613	0.750497367	0.939591445	myl13
21453	LL0000021987	556.2535304	0.051635398	0.162386862	0.31797768	0.750501868	0.939591445	pip5k1bb
21454	LL0000001357	2859.236024	-0.048418214	0.15227878	-0.317957722	0.750517007	0.939591445	arl3l1
21456	LL0000005570	314.3455293	0.060023942	0.188794649	0.317932432	0.75053619	0.939591445	chd1l
21457	LL0000011181	604.0762904	0.057133204	0.179704881	0.31792795	0.75053959	0.939591445	gba2
21459	LL0000001945	302.5015196	-0.062474057	0.19651223	-0.317914344	0.750549912	0.939591445	bmp2a
21460	LL0000008778	2616.92594	0.051789118	0.162914632	0.317891139	0.750567514	0.939591445	ddx27
21462	LL0000024656	108.8356392	0.085675554	0.269608336	0.317777838	0.750653463	0.939591445	sh3yl1
21463	LL0000019906	74.44337598	-0.113028916	0.355718326	-0.317748365	0.750675821	0.939591445	myog
21465	LL0000021688	1740.392906	0.035351291	0.111268141	0.317712604	0.75070295	0.939591445	phc2b
21466	LL0000022915	1410.248921	0.043925533	0.138259897	0.317702629	0.750710517	0.939591445	ptprua
21467	LL0000022483	5780.097501	-0.042129268	0.132615004	-0.317681004	0.750726922	0.939591445	ppp3r1b
21470	LL0000025012	476.2459861	0.046130215	0.145295335	0.317492748	0.750869741	0.939680442	si:ch211-126j24.1
21471	LL0000001289	1268.914317	-0.042474065	0.1337929	-0.317461276	0.750893618	0.939680442	arhgap36
21473	LL0000022157	639.1758762	0.04199561	0.132337229	0.317337836	0.750987271	0.939737827	plpp7
21475	LL0000011229	917.3733164	-0.039546384	0.124702916	-0.317124778	0.751148925	0.939836068	gdap2
21476	LL0000021157	452.8530982	0.057548275	0.181478268	0.317108356	0.751161384	0.939836068	oxsm
21478	LL0000006141	370.419278	-0.056729741	0.179008572	-0.316910753	0.751311323	0.939906499	cped1
21479	LL0000023013	1002.273277	-0.051127137	0.161331082	-0.316908164	0.751313287	0.939906499	rab11a
21480	LL0000039604	3456.217046	0.04392535	0.138639094	0.31683235	0.751370816	0.939918662	znf423
21482	LL0000008612	65.84365473	-0.144309691	0.455581508	-0.316759324	0.751426231	0.93992087	cyp46a1.4
21483	LL0000020696	140.1578041	0.078946423	0.249275084	0.316704026	0.751468194	0.93992087	ntrk2b
21486	LL0000001081	288.7504078	-0.064640097	0.204187211	-0.316572701	0.751567853	0.939939398	ano9b
21487	LL0000011050	16216.06884	-0.035811209	0.113139036	-0.316523901	0.751604887	0.939939398	gabarapb
21488	LL0000029604	2384.256801	-0.042827143	0.135316744	-0.316495515	0.751626429	0.939939398	stub1
21489	LL0000033170	248.6167501	0.063599079	0.201015353	0.31638916	0.751707144	0.939974349	XLOC_008119
21490	LL0000031420	44.70937866	-0.148089066	0.468147749	-0.316329763	0.751752223	0.939974349	tymp
21492	LL0000019688	842.3499189	0.060689897	0.19201422	0.316069804	0.751949526	0.939974349	MTERF4
21493	LL0000026571	158.2228088	-0.08918848	0.282228384	-0.316015275	0.751990914	0.939974349	si:ch73-62b13.1
21494	LL0000038006	220.2546165	0.06077922	0.192357938	0.31596939	0.752025742	0.939974349	XLOC_043650
21495	LL0000024849	208.0441886	0.061883178	0.195855642	0.315963214	0.75203043	0.939974349	si:ch1073-416d2.4
21497	LL0000031895	1084.448045	-0.035089785	0.111089653	-0.315869062	0.752101895	0.939974349	vps37c
21499	LL0000020656	255.1973357	-0.058879058	0.186429768	-0.315824337	0.752135845	0.939974349	nsmce1
21500	LL0000018632	727.6647154	-0.050240452	0.15909479	-0.315789425	0.752162345	0.939974349	mapk12a
21501	LL0000025157	49.56828045	0.102026206	0.323114516	0.315758659	0.752185699	0.939974349	si:ch211-152c8.5
21502	LL0000010619	290.3095345	0.05204658	0.16485435	0.315712508	0.752220732	0.939974349	foxo6a
21503	LL0000005714	133.8939417	-0.074161584	0.234928918	-0.315676692	0.75224792	0.939974349	cita
21504	LL0000040278	10901.08611	-0.036919038	0.116985379	-0.315586768	0.752316182	0.939974349	zgc:114188
21507	LL0000019648	484.0733468	0.053526383	0.169727368	0.315366833	0.752483146	0.939974349	msmo1
21508	LL0000030145	63.02991526	-0.099537991	0.315627125	-0.31536577	0.752483954	0.939974349	tekt2
21510	LL0000021732	64.187234	0.083525835	0.264968034	0.315229856	0.752587138	0.939974349	phospho2
21511	LL0000030981	519.2300132	0.047469857	0.150600433	0.315203984	0.752606781	0.939974349	traf7
21512	LL0000021132	1111.068638	-0.04280113	0.135816675	-0.315138992	0.752656124	0.939974349	otud6b
21513	LL0000020106	450.9465924	-0.039544144	0.125535447	-0.315003807	0.752758763	0.939974349	ndst2b
21514	LL0000009149	565.6255342	0.055053368	0.174777912	0.314990418	0.752768929	0.939974349	dot1l
21516	LL0000005827	2803.774416	0.05223185	0.165847474	0.314939074	0.752807913	0.939974349	clptm1
21517	LL0000018804	26974.83126	0.036498324	0.11589539	0.314924724	0.752818809	0.939974349	mdh2
21518	LL0000034893	56.31095718	-0.088175317	0.280052045	-0.314853322	0.752873024	0.939974349	XLOC_020730
21519	LL0000008765	379.0559736	0.067275385	0.213698975	0.314813796	0.752903036	0.939974349	ddr2l
21521	LL0000029693	886.554985	0.060321338	0.191703412	0.314659698	0.753020047	0.939974349	surf4l
21522	LL0000023061	1499.183473	0.038754613	0.123187605	0.314598316	0.753066658	0.939974349	rab39bb
21523	LL0000030610	73.7226706	0.089409958	0.284245469	0.314551921	0.753101889	0.939974349	tmem37
21524	LL0000011295	137.1247025	0.389274932	1.237765614	0.314498099	0.75314276	0.939974349	ggt1b
21527	LL0000013488	344.8621631	0.070257633	0.223412927	0.314474341	0.753160802	0.939974349	l1cama
21529	LL0000008336	139.6579448	-0.116064132	0.369232189	-0.314339149	0.753263467	0.939974349	CU928131.1
21530	LL0000033527	128.4057803	0.129322087	0.41143051	0.314323035	0.753275705	0.939974349	XLOC_011066
21531	LL0000027929	53.503687	-0.102563738	0.326367396	-0.31425853	0.753324692	0.939974349	si:dkey-7i4.5
21532	LL0000013499	801.6143707	0.047767487	0.152003448	0.314252654	0.753329155	0.939974349	lactb
21535	LL0000008898	1099.060593	-0.044425713	0.141419169	-0.314142088	0.753413125	0.939974349	dhrsx
21537	LL0000024903	1799.284716	-0.036834623	0.117257479	-0.314134527	0.753418867	0.939974349	si:ch211-106h4.9
21538	LL0000020794	209.2925898	-0.080302276	0.255634081	-0.314129774	0.753422477	0.939974349	oat
21539	LL0000011389	2387.227955	-0.043742703	0.139250909	-0.314128673	0.753423313	0.939974349	glra3
21541	LL0000001363	1629.992523	0.04463459	0.142125477	0.314050593	0.753482614	0.939980485	arl4d
21542	LL0000009006	2192.737353	0.032718874	0.104249674	0.313851094	0.753634136	0.939980485	dmd
21543	LL0000028801	150.6825771	-0.069176878	0.220424704	-0.313834507	0.753646735	0.939980485	slc4a2b
21544	LL0000013525	899.6396473	0.037716235	0.120181666	0.313826866	0.753652538	0.939980485	lamtor5
21547	LL0000020632	2115.912492	0.034078452	0.108619567	0.313741371	0.753717476	0.939980485	nrp2a
21549	LL0000011202	726.8681	0.054624478	0.174128363	0.313702356	0.753747111	0.939980485	gcc1
21551	LL0000021127	262.4173717	-0.071193128	0.226970828	-0.313666425	0.753774404	0.939980485	otud1
21552	LL0000039531	104.1840137	-0.073731703	0.23520009	-0.313485012	0.753912206	0.939980485	znf1155
21553	LL0000031404	736.9710335	0.05231603	0.166889078	0.313477852	0.753917645	0.939980485	txndc11
21554	LL0000011716	318.102893	-0.046451101	0.14820047	-0.313434235	0.753950778	0.939980485	gria3a
21555	LL0000001682	180.0431404	0.065878214	0.210184898	0.313429816	0.753954135	0.939980485	atxn7l1
21556	LL0000012428	84.95302823	-0.095346775	0.304338266	-0.313292102	0.75405875	0.940031842	htra3b
21557	LL0000013134	56.2741203	-0.105093537	0.335526174	-0.313220085	0.75411346	0.940031842	KCNIP1
21558	LL0000019785	70.21295741	-0.106219511	0.339157074	-0.313186777	0.754138764	0.940031842	mxra5a
21560	LL0000005197	62.69379911	-0.090134051	0.287930041	-0.313041498	0.754249135	0.94006057	ccr6a
21561	LL0000013676	1860.892325	-0.037888055	0.121036278	-0.313030569	0.754257438	0.94006057	limd2
21562	LL0000010563	166.3629608	0.080928781	0.258639777	0.312901526	0.754355478	0.940072875	focad
21563	LL0000023253	172.7572788	0.060946014	0.194831107	0.312814597	0.754421525	0.940072875	rb1cc1
21564	LL0000020861	7745.851925	0.042932562	0.137254748	0.312794731	0.754436619	0.940072875	olfm1b
21565	LL0000030467	1277.161526	0.038118492	0.121875494	0.312765844	0.754458567	0.940072875	tmem126a
21566	LL0000019827	2113.89967	0.06279045	0.200803584	0.312695861	0.75451174	0.940079551	myh7
21567	LL0000019521	966.9405646	0.057246191	0.18311158	0.312630096	0.75456171	0.940082237	mri1
21568	LL0000029246	118.265369	0.100828636	0.322616977	0.312533572	0.754635053	0.94011404	spata2l
21571	LL0000009026	91.24619467	0.087019008	0.278584503	0.312361265	0.754765984	0.940217577	dnah12
21573	LL0000015607	4282.764102	-0.045295362	0.145048265	-0.312277864	0.754829361	0.940236953	LOC103909376
21575	LL0000022517	590.9077563	-0.096057349	0.307753522	-0.312124288	0.754946069	0.940322753	prdm12b
21578	LL0000011086	298.3685786	-0.070049552	0.224563985	-0.311935827	0.755089294	0.94040189	gadd45aa
21579	LL0000024074	328.4664114	-0.051735434	0.165863986	-0.311914811	0.755105266	0.94040189	RTKN
21580	LL0000028397	2017.685404	-0.045907827	0.147251951	-0.311763798	0.755220039	0.940418682	si:zfos-80g12.1
21581	LL0000010433	2775.645943	0.045644434	0.146422511	0.311730988	0.755244976	0.940418682	FNDC10
21584	LL0000029142	776.0309623	-0.042343559	0.135869657	-0.311648384	0.755307759	0.940418682	socs6b
21588	LL0000032052	881.486554	-0.061851121	0.198612179	-0.311416558	0.755483968	0.940418682	wdsub1
21589	LL0000000034	175.7914212	0.059164626	0.190033213	0.311338343	0.755543421	0.940418682	abcb10
21591	LL0000023975	136762.2473	-0.046486693	0.149324605	-0.311313016	0.755562673	0.940418682	rps2
21593	LL0000030525	766.284688	0.054751086	0.175920867	0.311225652	0.755629084	0.940418682	tmem179
21594	LL0000026268	455.0184449	0.046227055	0.148547153	0.311194484	0.755652776	0.940418682	si:ch73-174h16.4
21596	LL0000011032	653.6384796	-0.06153802	0.197751874	-0.311188051	0.755657666	0.940418682	fzd9b
21597	LL0000013261	425.2028917	-0.070313044	0.225970431	-0.311160374	0.755678706	0.940418682	kdsr
21598	LL0000009062	99.69432866	0.077195565	0.248115302	0.311127787	0.755703477	0.940418682	dnajc12
21600	LL0000019662	1379.141538	-0.048818453	0.156930373	-0.311083524	0.755737126	0.940418682	msto1
21601	LL0000009253	2802.736874	0.033032055	0.106221464	0.310973452	0.755820804	0.940418682	dtnbp1a
21602	LL0000012461	2085.080182	0.052001861	0.167231484	0.310957359	0.755833038	0.940418682	id2b
21603	LL0000012829	333.87586	0.056226925	0.180842981	0.310915716	0.755864697	0.940418682	iqcc
21605	LL0000015036	294.8985849	0.053902326	0.173380561	0.310890251	0.755884056	0.940418682	LOC101885018
21606	LL0000018288	61.94912319	-0.09373916	0.301633345	-0.310771876	0.755974051	0.940471135	lpar4
21610	LL0000022853	75.42975716	-0.115164293	0.370740772	-0.310632932	0.756079688	0.940494067	ptk2ba
21611	LL0000024564	985.6861021	-0.041417724	0.133338113	-0.310621796	0.756088155	0.940494067	sfrp1a
21613	LL0000012364	50.63293548	-0.094267551	0.303790185	-0.310304795	0.756329185	0.940734365	hsh2d
21615	LL0000011373	774.4305845	0.046739977	0.150761332	0.310026291	0.756540963	0.940854651	glipr1b
21617	LL0000012635	1803.992162	-0.0315075	0.101648465	-0.309965326	0.756587324	0.940854651	ikzf5
21618	LL0000038465	269.362601	0.079190754	0.255484875	0.309962592	0.756589404	0.940854651	zgc:101783
21619	LL0000000411	115.6223244	-0.066314217	0.214005598	-0.309871414	0.756658742	0.940854651	adra1bb
21620	LL0000026932	53.47301289	-0.107750393	0.347769688	-0.309832618	0.756688246	0.940854651	si:dkey-185m8.2
21621	LL0000009813	1022.057911	-0.072829832	0.235086573	-0.309800048	0.756713015	0.940854651	esrra
21622	LL0000004513	609.2540889	-0.068729337	0.221944699	-0.309668747	0.756812871	0.940868403	CABZ01080371.1
21623	LL0000022274	1359.925693	0.04412029	0.142501783	0.309612194	0.756855882	0.940868403	polr2c
21624	LL0000023600	967.8478255	0.04219162	0.136350314	0.309435443	0.756990313	0.940868403	rgs11
21625	LL0000000189	59.35686283	0.093432416	0.30194673	0.309433444	0.756991833	0.940868403	acot9.2
21626	LL0000026710	85.37920748	0.116775263	0.377419954	0.309404052	0.757014188	0.940868403	si:dkey-121j17.6
21627	LL0000038247	1951.94231	0.030371095	0.098200255	0.309277155	0.757110707	0.940868403	yes1
21628	LL0000009126	659.8595295	-0.045375894	0.146722841	-0.309262645	0.757121744	0.940868403	dock1
21632	LL0000014012	47.06130529	0.096444181	0.312180744	0.308936997	0.757369453	0.940868403	LOC100149643
21633	LL0000011817	1038.865611	0.042324419	0.137076115	0.308765822	0.75749967	0.940868403	gsto2
21634	LL0000006089	41.71281674	-0.117137627	0.379452794	-0.308701447	0.757548643	0.940868403	coro6
21635	LL0000021997	331.2506132	0.07122242	0.230736058	0.30867486	0.75756887	0.940868403	pitpnb
21636	LL0000010202	190.9773575	-0.066503701	0.215460383	-0.308658604	0.757581236	0.940868403	fbxo22
21637	LL0000028954	1482.766199	-0.046594412	0.150980542	-0.308612035	0.757616665	0.940868403	smarcc2
21638	LL0000026504	203.7110227	-0.308727711	1.000405893	-0.308602451	0.757623956	0.940868403	si:ch73-364h19.2
21639	LL0000038749	473.1251038	-0.057366555	0.18589321	-0.308599518	0.757626188	0.940868403	zgc:153759
21640	LL0000038837	1146.454744	0.044430218	0.143986293	0.308572553	0.757646702	0.940868403	zgc:162396
21646	LL0000004030	76.75568966	0.079907605	0.259142321	0.308354132	0.75781288	0.940868403	CABZ01021599.1
21648	LL0000018851	88.28301206	-0.072193872	0.234240493	-0.308204066	0.757927059	0.940868403	mef2b
21650	LL0000011777	119.1274567	-0.070831009	0.229913892	-0.308076247	0.758024315	0.940868403	grp
21652	LL0000025910	362.8042781	0.056182782	0.182421736	0.307982939	0.758095314	0.940868403	si:ch211-264f5.6
21654	LL0000013697	85.89683119	-0.081455695	0.264549654	-0.307903237	0.758155963	0.940868403	lingo4a
21655	LL0000022287	831.2666562	-0.038184487	0.124016398	-0.30789869	0.758159423	0.940868403	polr3b
21656	LL0000029484	66.7981873	-0.093478747	0.303659696	-0.307840482	0.758203716	0.940868403	st8sia3
21658	LL0000022577	110.2188168	-0.073802999	0.239763827	-0.307815402	0.758222801	0.940868403	prkag3b
21659	LL0000010224	2051.997019	-0.050049119	0.162594644	-0.307815302	0.758222878	0.940868403	FBXO48
21660	LL0000027903	133.6387689	-0.082726123	0.268786026	-0.307776872	0.758252121	0.940868403	si:dkey-79d12.4
21662	LL0000030747	1697.190476	-0.0434027	0.141070792	-0.307666099	0.758336418	0.940868403	tnip1
21663	LL0000023830	2459.363737	-0.039894607	0.129673288	-0.307654783	0.75834503	0.940868403	rnf44
21664	LL0000000190	668.5732553	0.037486038	0.121848543	0.30764453	0.758352832	0.940868403	acox1
21667	LL0000004453	69.48439004	-0.08953061	0.291141559	-0.307515734	0.758450849	0.940868403	CABZ01076758.1
21668	LL0000030754	2366.208746	-0.063044972	0.205024025	-0.307500413	0.758462509	0.940868403	tnksb
21669	LL0000020056	99.28544058	0.0758261	0.246602161	0.30748352	0.758475365	0.940868403	ncf1
21670	LL0000019550	1163.953768	-0.039233569	0.127598933	-0.307475685	0.758481328	0.940868403	mrpl33
21671	LL0000019030	66.86706903	-0.097982556	0.318767402	-0.307379474	0.75855455	0.940868403	mier1b
21672	LL0000001002	91.95896122	0.081994227	0.266755371	0.307376104	0.758557115	0.940868403	ANKFN1
21673	LL0000032150	878.6264528	0.04590504	0.149353054	0.307359234	0.758569954	0.940868403	wu:fi04e12
21674	LL0000018861	343.9763409	-0.047663016	0.155093146	-0.307318649	0.758600842	0.940868403	meig1
21675	LL0000029031	5253.323187	-0.078723656	0.25617241	-0.307307318	0.758609466	0.940868403	smyhc1
21677	LL0000013319	11297.40557	0.030737129	0.100068433	0.307161089	0.758720761	0.940868403	kif5aa
21678	LL0000012631	2274.485599	-0.041050726	0.133652798	-0.30714453	0.758733365	0.940868403	ikbkg
21680	LL0000038527	529.3257939	-0.052399301	0.170635684	-0.3070829	0.758780273	0.940868403	zgc:110821
21681	LL0000020120	668.4441661	0.062390112	0.20319457	0.307046156	0.75880824	0.940868403	ndufa7
21682	LL0000009787	1864.636243	-0.035393016	0.115279584	-0.307018941	0.758828955	0.940868403	erlin1
21683	LL0000032083	83.32761583	-0.114856819	0.374104518	-0.307017994	0.758829676	0.940868403	wnt10a
21684	LL0000027498	44.7877727	0.089180474	0.290641336	0.306840298	0.758964933	0.940976766	si:dkey-27p23.3
21687	LL0000004948	191.1457116	0.090245575	0.294272873	0.306673102	0.759092205	0.941041415	castor1
21688	LL0000010991	757.1768117	-0.050557105	0.1649289	-0.306538788	0.759194452	0.941041415	fuk
21689	LL0000021637	1278.716449	0.050782351	0.165669568	0.30652794	0.75920271	0.941041415	pfkla
21690	LL0000013572	256.8515486	0.063271978	0.206446474	0.306481272	0.759238237	0.941041415	ldah
21691	LL0000023733	654.1264196	-0.037019245	0.120804182	-0.306440096	0.759269584	0.941041415	rmnd1
21692	LL0000038450	420.0040275	-0.045515857	0.14855309	-0.30639455	0.759304257	0.941041415	zgc:101559
21694	LL0000018880	512.3782026	0.056576725	0.184808693	0.306136709	0.759500559	0.94122537	mesd
21696	LL0000029998	296.9424254	-0.050812499	0.16602764	-0.306048435	0.759567768	0.941249331	tbc1d14
21699	LL0000030000	1020.491789	0.043787796	0.143145502	0.305897115	0.759682983	0.941327041	tbc1d16
21700	LL0000006102	36360.11424	-0.044995688	0.147121508	-0.305840312	0.759726234	0.941327041	COX3
21703	LL0000022309	1154.235896	-0.054005156	0.176637868	-0.3057394	0.759803072	0.941362921	pon3.2
21704	LL0000020151	1963.878404	0.046145352	0.151018277	0.305561369	0.759938637	0.941364455	ndufs6
21705	LL0000031302	503.7572219	0.054549262	0.178540126	0.305529424	0.759962964	0.941364455	ttc36
21706	LL0000031458	353.6043909	-0.068586911	0.224490241	-0.305522906	0.759967927	0.941364455	ubash3bb
21707	LL0000004338	1708.011098	-0.044108319	0.144412661	-0.305432493	0.760036777	0.941364455	CABZ01068248.1
21708	LL0000009694	1250.85906	0.039349635	0.12886565	0.30535395	0.76009659	0.941364455	epc1a
21711	LL0000019527	1011.489931	0.049271641	0.161375155	0.305323584	0.760119716	0.941364455	mroh1
21713	LL0000010264	166.0512991	0.072506615	0.237539193	0.30524064	0.760182882	0.941364455	fes
21714	LL0000039850	3458.22391	-0.039588515	0.129698572	-0.305234776	0.760187348	0.941364455	kif5bb
21718	LL0000014476	39.23254909	-0.119607657	0.392051388	-0.305081581	0.760304019	0.941449636	LOC101882135
21721	LL0000031535	43.46996086	0.117457792	0.385301444	0.304846488	0.760483073	0.941575791	ubxn10
21723	LL0000000760	56.59136236	-0.099312966	0.325806364	-0.304822057	0.760501681	0.941575791	AL935174.3
21729	LL0000029436	210.0884634	0.056756102	0.186464758	0.304379778	0.760838572	0.941933579	sst1.2
21731	LL0000005422	389.0741991	0.06841227	0.224817062	0.304301951	0.760897859	0.941947665	celsr1a
21734	LL0000030308	305.8644913	0.064275472	0.21139957	0.304047317	0.761091843	0.941985393	ticam1
21735	LL0000021196	6200.888726	-0.030949937	0.101793694	-0.304045718	0.761093061	0.941985393	pabpc1b
21736	LL0000026161	828.3034197	-0.040615233	0.133584417	-0.304041697	0.761096124	0.941985393	si:ch211-89o9.6
21737	LL0000040255	1531.972513	-0.051423392	0.169197817	-0.303924678	0.761185276	0.941985393	tnpo2
21739	LL0000026762	58.48028307	-0.080128807	0.263708312	-0.303853931	0.761239177	0.941985393	si:dkey-14d8.20
21742	LL0000038344	581.5507452	0.053674176	0.176683563	0.303787039	0.761290142	0.941985393	zc3h12b
21743	LL0000030480	228.5383416	-0.080836729	0.26610191	-0.303781093	0.761294672	0.941985393	tmem138
21744	LL0000030627	106.6151134	-0.085987501	0.283078185	-0.30375884	0.761311627	0.941985393	tmem51b
21746	LL0000009689	4415.692697	-0.030715403	0.101147947	-0.303668081	0.761380778	0.94198762	epb41l3a
21747	LL0000012484	153.9001691	0.077064823	0.253811026	0.303630713	0.76140925	0.94198762	ifi35
21750	LL0000001900	137.7835368	-0.063946325	0.210764181	-0.303402243	0.761583337	0.942088146	bicdl1
21751	LL0000011847	421.212503	-0.038556907	0.127098866	-0.303361537	0.761614354	0.942088146	gtf3c4
21752	LL0000039085	4144.087427	0.042801529	0.14110297	0.303335422	0.761634254	0.942088146	zgc:193541
21754	LL0000024351	2744.032326	-0.033079876	0.109125976	-0.303134755	0.761787169	0.942159956	sdhc
21755	LL0000031160	222.1259524	0.052233804	0.17231289	0.303133467	0.76178815	0.942159956	trmt6
21758	LL0000022123	169.9936626	0.064725804	0.213811821	0.302723226	0.762100796	0.942230599	plekhm1
21761	LL0000018829	1536.740793	-0.041631519	0.137589246	-0.302578288	0.762211263	0.942230599	med17
21762	LL0000021220	1305.075422	-0.048383424	0.159914582	-0.302557926	0.762226783	0.942230599	pak1
21763	LL0000035165	1298.264978	0.053176633	0.175768158	0.302538491	0.762241596	0.942230599	XLOC_023226
21765	LL0000004500	523.5333612	-0.058540258	0.193554176	-0.302448953	0.762309842	0.942230599	CABZ01079663.1
21766	LL0000012126	940.1512822	-0.037416452	0.123713988	-0.302443178	0.762314244	0.942230599	hirip3
21769	LL0000009750	319.9095294	-0.065485541	0.216653827	-0.302258869	0.762454731	0.942230599	erap1b
21771	LL0000022228	1747.471905	-0.036095564	0.11942255	-0.302250826	0.762460862	0.942230599	pnpla8
21772	LL0000004502	82.70154811	0.100480726	0.332459972	0.302234057	0.762473644	0.942230599	CABZ01079804.1
21773	LL0000010886	771.0715275	-0.04997628	0.165361813	-0.302223827	0.762481442	0.942230599	fscn2a
21774	LL0000010386	843.3662394	-0.040282807	0.133305961	-0.30218309	0.762512494	0.942230599	fktn
21775	LL0000005626	1014.134009	0.038466386	0.127309126	0.302149477	0.762538117	0.942230599	chpt1
21777	LL0000000499	85.11870297	-0.08438545	0.279366137	-0.30206041	0.762606012	0.942230599	ahrra
21780	LL0000023853	436.3333478	0.068291411	0.226178499	0.301935909	0.762700921	0.942230599	rock2b
21781	LL0000002055	6468.10035	-0.041426729	0.137204597	-0.301933969	0.7627024	0.942230599	btbd6b
21782	LL0000012072	654.9534704	-0.05253984	0.174016194	-0.301925003	0.762709235	0.942230599	hexdc
21783	LL0000001574	300.0069722	-0.056914114	0.188522861	-0.301895026	0.762732087	0.942230599	atp13a3
21784	LL0000010794	234.5618495	0.067114196	0.222323386	0.301876455	0.762746245	0.942230599	FP245456.1
21786	LL0000010004	535.4046653	-0.052040296	0.172451203	-0.301768238	0.762828745	0.942230599	fam161a
21789	LL0000038896	388.0024323	-0.059153809	0.196076671	-0.301687136	0.762890576	0.942230599	zgc:165603
21790	LL0000024334	1209.290154	-0.038109784	0.126323537	-0.30168395	0.762893005	0.942230599	scyl3
21791	LL0000029293	84.05321293	0.077617455	0.257288061	0.301675308	0.762899593	0.942230599	spire1b
21792	LL0000032651	147.0296431	-0.098858471	0.327776916	-0.301602909	0.76295479	0.942239581	XLOC_003718
21796	LL0000027019	4304.525684	0.03051739	0.101261573	0.301371872	0.763130941	0.942397929	si:dkey-19e4.5
21800	LL0000009737	2586.825572	0.036761808	0.122117161	0.301037199	0.763386129	0.942653855	eps15l1a
21801	LL0000005486	101.1386258	0.088748896	0.294951197	0.300893495	0.763495711	0.942687832	cers3b
21802	LL0000000466	6446.289856	-0.040367173	0.134165764	-0.300875362	0.763509539	0.942687832	ago2
21803	LL0000001901	272.7644845	0.073974478	0.245929989	0.300794866	0.763570923	0.942704422	bicdl2
21805	LL0000030805	1466.497163	0.031264463	0.103982487	0.300670469	0.76366579	0.94273073	tom1
21806	LL0000013924	380.8521994	0.044210284	0.147053325	0.300641175	0.76368813	0.94273073	LOC100003182
21808	LL0000023794	64.75957403	0.081414832	0.270876162	0.300561082	0.763749212	0.94274694	rnf181
21809	LL0000028166	157.1633625	0.07685237	0.255767385	0.300477599	0.763812881	0.942766341	si:dkeyp-34c12.1
21813	LL0000005382	246.8637802	0.055744089	0.185640186	0.300280288	0.763963368	0.942870273	cdkn1cb
21814	LL0000031164	140.575582	-0.062628923	0.208622842	-0.300201659	0.76402334	0.942870273	trmu
21815	LL0000022305	682.0658069	-0.071043082	0.236682183	-0.300162357	0.764053317	0.942870273	pomt1
21816	LL0000018970	474.9716169	0.044875115	0.149559762	0.300048051	0.764140504	0.942870273	mgmt
21817	LL0000006389	222.9520039	-0.06647053	0.221546643	-0.300029507	0.764154648	0.942870273	CR382300.1
21818	LL0000004433	338.5466097	0.047019726	0.156807272	0.299856793	0.764286393	0.942870273	CABZ01074913.1
21820	LL0000022332	91.38043689	-0.06608562	0.220432248	-0.299800146	0.764329604	0.942870273	pou2f3
21822	LL0000010066	444.1972502	-0.061028658	0.203578169	-0.299779974	0.764344992	0.942870273	fam219aa
21824	LL0000005261	867.0570181	-0.051570067	0.17209745	-0.299656193	0.764439417	0.942870273	cd99
21826	LL0000009543	686.5853578	-0.05493824	0.183369679	-0.299603729	0.76447944	0.942870273	ek1
21827	LL0000011190	602.2233378	0.066312876	0.221354348	0.299577923	0.764499126	0.942870273	gbgt1l4
21828	LL0000029593	3669.824979	0.031458788	0.105013887	0.299567881	0.764506787	0.942870273	strap
21829	LL0000018759	3403.324019	-0.02933547	0.097931836	-0.299549882	0.764520518	0.942870273	mcf2la
21831	LL0000022222	159.7034405	-0.104606662	0.349289973	-0.299483725	0.764570988	0.942873374	pnpla2
21833	LL0000023299	98.43211288	0.071228866	0.238000574	0.299280228	0.764726239	0.943005682	rbm41
21837	LL0000020224	12811.77601	0.031118179	0.104052134	0.299063347	0.764891712	0.943114509	neurod1
21838	LL0000030550	935.7196887	0.046436764	0.155286746	0.299038815	0.76491043	0.943114509	tmem201
21840	LL0000008953	415.8972642	0.074999578	0.250912228	0.298907625	0.765010529	0.943178781	dis3l2
21841	LL0000005817	579.4761622	0.033774883	0.113039452	0.298788453	0.765101462	0.943231743	cln6a
21844	LL0000009054	2612.318861	-0.039782596	0.133224136	-0.298614031	0.765234558	0.943246904	dnajb6a
21846	LL0000002057	1798.538013	-0.040347482	0.135120703	-0.298603255	0.765242781	0.943246904	btbd9
21847	LL0000021807	1337.052366	0.03524669	0.118046254	0.298583723	0.765257686	0.943246904	pik3r4
21849	LL0000030006	189.0882306	0.05270916	0.176700109	0.298297268	0.765476289	0.943445775	tbc1d22b
21851	LL0000005297	93.3515929	0.068315272	0.229099304	0.298190658	0.765557652	0.943445775	cdc42l2
21854	LL0000028630	279.535803	0.04793109	0.160789485	0.298098409	0.765628056	0.943445775	slc25a47b
21856	LL0000010614	710.7036621	-0.053257267	0.178678383	-0.29806217	0.765655714	0.943445775	foxo1a
21857	LL0000022518	1324.644915	0.036243548	0.121599009	0.298057919	0.765658959	0.943445775	prdm13
21860	LL0000021647	1084.918496	-0.041449583	0.13917487	-0.297823759	0.76583768	0.943508407	pgam1b
21861	LL0000002566	61.78811934	-0.093462995	0.313828523	-0.297815489	0.765843992	0.943508407	BX322657.3
21862	LL0000026540	111.0180931	-0.09158323	0.307529886	-0.297802699	0.765853755	0.943508407	si:ch73-389k6.1
21864	LL0000002888	152.665153	0.068037291	0.22861071	0.297612	0.765999314	0.943585865	BX511034.7
21865	LL0000011450	13592.62819	0.032803107	0.110227502	0.297594578	0.766012613	0.943585865	gnao1b
21866	LL0000029016	639.3749774	0.040952506	0.137697796	0.297408583	0.766154591	0.943645645	smtnl
21867	LL0000024332	1007.408576	-0.034881278	0.117285347	-0.297405251	0.766157135	0.943645645	scyl1
21868	LL0000005131	158.2653902	0.076820928	0.258479088	0.297203649	0.766311036	0.943661694	ccl33.3
21869	LL0000027326	353.6960336	0.075749744	0.254882659	0.297194576	0.766317963	0.943661694	si:dkey-242h9.3
21872	LL0000028467	468.7691039	-0.061937225	0.208490908	-0.297073985	0.766410025	0.943661694	slain1b
21873	LL0000002175	209.7339001	0.159066406	0.535447822	0.297071721	0.766411754	0.943661694	BX005012.1
21874	LL0000013400	153.3427441	0.076164921	0.256395229	0.297060602	0.766420242	0.943661694	KLHL28
21875	LL0000031689	188.0664469	-0.070304603	0.236754501	-0.296951496	0.766503541	0.943661694	ush1c
21876	LL0000030397	1678.047411	-0.044929923	0.151305647	-0.296948089	0.766506141	0.943661694	tm6sf2
21879	LL0000014940	77.62392764	0.078562833	0.264832212	0.296651348	0.766732705	0.943724347	LOC101884560
21880	LL0000013094	374.853363	-0.054740998	0.184534964	-0.296642961	0.766739108	0.943724347	kcna2b
21881	LL0000029190	400.993459	0.059080131	0.199166325	0.29663715	0.766743545	0.943724347	sox2
21882	LL0000014231	77.53852697	0.135500851	0.456800957	0.296629964	0.766749032	0.943724347	LOC100334916
21884	LL0000012741	2425.086325	-0.034217866	0.115380369	-0.296565752	0.766798061	0.943725613	inab
21886	LL0000014348	59.03435528	0.089186091	0.300930661	0.296367578	0.766949383	0.943852768	LOC100536716
21887	LL0000004817	22687.71691	0.047977742	0.161921262	0.296302914	0.766998761	0.943854455	calm2a
21890	LL0000003854	541.3370534	0.048683472	0.164372288	0.296178103	0.767094071	0.94390734	BX957346.1
21891	LL0000006413	49.51536414	0.112276798	0.379185922	0.296099596	0.767154023	0.94390734	CR383662.8
21894	LL0000006028	846.8735491	0.042213669	0.142585791	0.296058032	0.767185764	0.94390734	col8a2
21896	LL0000022665	1085.487486	0.03942165	0.133212811	0.295929874	0.767283636	0.943920923	prpf4ba
21897	LL0000000996	3347.417282	0.035331801	0.119397331	0.295917844	0.767292823	0.943920923	ank3b
21899	LL0000000555	20785.72978	0.049017804	0.165695318	0.295830955	0.767359182	0.94392228	akt1s1
21900	LL0000027279	120.9901364	0.076679883	0.259287998	0.295732482	0.767434389	0.94392228	si:dkey-239i20.2
21901	LL0000004196	78.9575552	0.079115337	0.267527549	0.295727812	0.767437955	0.94392228	CABZ01055306.1
21902	LL0000028574	65.88165712	-0.081125729	0.274394483	-0.295653643	0.767494603	0.943932903	slc23a3
21904	LL0000031983	1783.096709	0.038637545	0.130722574	0.295569035	0.767559224	0.943953331	wdcp
21906	LL0000030634	13521.02953	-0.028611911	0.096836243	-0.295466972	0.767637179	0.943990154	tmem59l
21908	LL0000015113	38.47406459	0.162339214	0.549608455	0.295372483	0.767709352	0.944019861	LOC101885432
21909	LL0000013252	1986.810837	0.036259864	0.122876106	0.29509288	0.767922929	0.944124329	kdm6a
21910	LL0000030875	13586.64504	0.062638979	0.212277412	0.295080755	0.76793219	0.944124329	tpm2
21911	LL0000013701	40.95160875	0.101214734	0.343016296	0.295072668	0.767938368	0.944124329	lipcb
21912	LL0000039816	129.1419936	0.07242145	0.245636434	0.294831873	0.768122317	0.944274072	galnt10
21913	LL0000030583	1055.290773	-0.048700569	0.165229398	-0.294745182	0.768188546	0.944274072	tmem243b
21914	LL0000019910	871.6652459	0.047950824	0.162697039	0.294724624	0.768204251	0.944274072	myorg
21915	LL0000026148	1083.516216	-0.038382563	0.130260303	-0.294660479	0.768253256	0.944275273	si:ch211-79k12.2
21918	LL0000022294	1413.666338	0.03415778	0.115987069	0.294496444	0.76837858	0.944318677	polr3glb
21919	LL0000004087	3075.15676	-0.041525641	0.141039268	-0.294426095	0.768432329	0.944318677	CABZ01038494.1
21920	LL0000004901	54.52998379	0.089672025	0.304565928	0.294425663	0.768432659	0.944318677	car15
21921	LL0000009374	581.7345505	-0.042951093	0.145931209	-0.294324244	0.768510149	0.944354877	edc3
21925	LL0000018778	76.89007606	-0.080628563	0.274142941	-0.294111395	0.768672784	0.944433158	mcm8
21926	LL0000005353	546.7618386	0.035345956	0.120217205	0.294017448	0.76874457	0.944433158	cdk16
21927	LL0000029960	210.9763516	0.086305682	0.293559302	0.293997435	0.768759863	0.944433158	tapbp.2
21929	LL0000024780	229.2681807	-0.083981492	0.285750474	-0.293897998	0.768835848	0.944433158	si:ch1073-174d20.1
21930	LL0000008674	585.7877712	-0.044891343	0.15279318	-0.293804622	0.768907203	0.944433158	dapk1
21933	LL0000031153	217.6741498	-0.056915202	0.193779383	-0.293711339	0.768978489	0.944433158	trmt12
21937	LL0000010060	816.4083878	0.045462236	0.154824192	0.293637807	0.769034683	0.944433158	fam210aa
21938	LL0000038328	66.61531963	0.093268048	0.31765912	0.293610485	0.769055563	0.944433158	zbtb47a
21939	LL0000021463	1022.540276	0.072785163	0.247921649	0.293581313	0.769077857	0.944433158	pcxa
21940	LL0000038733	1683.182389	-0.044683386	0.152257009	-0.293473425	0.769160309	0.944433158	zgc:153441
21941	LL0000004582	75.70787649	0.108992103	0.371436711	0.293433846	0.769190558	0.944433158	CABZ01085710.1
21942	LL0000023951	261.3995852	-0.061469336	0.209500898	-0.293408459	0.769209961	0.944433158	rpp30
21944	LL0000000409	125.444716	-0.055227851	0.188304121	-0.293290717	0.769299948	0.944433158	adra1ab
21946	LL0000001108	4139.306691	-0.054226046	0.184913176	-0.293251388	0.769330008	0.944433158	anxa4
21947	LL0000005030	38.546501	0.097957867	0.334187056	0.293122863	0.769428242	0.944433158	ccdc13
21948	LL0000023053	223.4896004	0.048762934	0.16639499	0.293055299	0.769479883	0.944433158	rab34b
21949	LL0000031686	2036.625336	-0.036384147	0.124176718	-0.293002969	0.769519882	0.944433158	usf1l
21951	LL0000020115	9959.350052	0.033596979	0.114700609	0.292910205	0.769590788	0.944433158	ndufa4l
21952	LL0000011362	1072.588486	0.042923307	0.146548572	0.292894748	0.769602603	0.944433158	glceb
21953	LL0000001811	405.2993968	0.056956054	0.194553422	0.292752773	0.769711129	0.944433158	bbs1
21955	LL0000008190	518.1068028	-0.067816377	0.231662225	-0.292738174	0.769722289	0.944433158	CU693481.1
21956	LL0000029765	594.5118066	-0.079790537	0.272576681	-0.292726936	0.769730879	0.944433158	synpo2lb
21958	LL0000024511	147.1756153	0.063698652	0.217627572	0.292695687	0.769754767	0.944433158	serpine3
21959	LL0000029939	2394.938527	-0.036213748	0.123751926	-0.292631797	0.769803607	0.944433158	tal1
21960	LL0000031990	2592.972332	0.054648407	0.186772807	0.292592952	0.769833302	0.944433158	wdr1
21961	LL0000023217	165.0712024	-0.060091217	0.205401023	-0.292555587	0.769861865	0.944433158	rasd3
21962	LL0000006129	604.2274863	0.05148047	0.175975213	0.292543871	0.769870822	0.944433158	cpamd8
21968	LL0000021459	158.4637391	0.064597802	0.221215201	0.292013394	0.770276383	0.944866818	pcsk6
21970	LL0000028692	217.3864474	-0.255748669	0.876240886	-0.291870276	0.770385811	0.944866818	slc34a1a
21971	LL0000030502	331.3434516	-0.053625077	0.183770317	-0.29180489	0.770435806	0.944866818	TMEM164
21972	LL0000007677	61.75177029	-0.089791866	0.307795863	-0.291725383	0.7704966	0.944866818	CT737190.1
21973	LL0000001465	2103.693884	0.059307576	0.20329956	0.291725058	0.770496848	0.944866818	asb5b
21974	LL0000001415	319.8962633	0.06243425	0.214032626	0.291704361	0.770512674	0.944866818	arrdc1a
21975	LL0000010885	230.4948933	0.054518877	0.18701484	0.291521661	0.77065238	0.944907985	fscn1b
21977	LL0000020225	1136.297322	0.044074196	0.151243947	0.291411303	0.770736771	0.944907985	neurod2
21979	LL0000030870	770.0230816	0.045045717	0.154621931	0.291328123	0.770800381	0.944907985	tph2
21980	LL0000009205	289.9988589	-0.050729323	0.174134145	-0.291323241	0.770804114	0.944907985	drd5a
21981	LL0000022401	486.1351208	0.055175171	0.189429716	0.29126988	0.770844922	0.944907985	ppm1j
21984	LL0000003028	189.6000885	0.054485514	0.187156854	0.291122193	0.770957867	0.944907985	BX537342.1
21986	LL0000024251	2641.05032	0.028544714	0.098085984	0.291017255	0.771038123	0.944907985	scaf4a
21987	LL0000024283	314.6205128	-0.066127162	0.227243174	-0.290997353	0.771053344	0.944907985	schip1
21988	LL0000024216	48.16686233	-0.098896813	0.339899151	-0.290959283	0.771082461	0.944907985	sat1a.1
21989	LL0000031447	87.71499155	0.1120073	0.385048809	0.290891173	0.771134552	0.944907985	ubac2
21990	LL0000004799	8973.946538	-0.032671966	0.112379174	-0.290729723	0.771258037	0.944907985	calb2b
21991	LL0000022460	10007.60882	0.030964809	0.106519285	0.290696743	0.771283263	0.944907985	ppp2r1ba
21992	LL0000019857	124.2470074	-0.080422392	0.276671232	-0.290678548	0.771297179	0.944907985	mylk4b
21993	LL0000021739	1881.493902	-0.034058215	0.117178139	-0.290653317	0.771316479	0.944907985	phyh
21994	LL0000013702	101.6774693	0.075080697	0.258336049	0.2906319	0.77133286	0.944907985	lipea
21995	LL0000026612	3826.925983	0.060469334	0.20807103	0.290618708	0.77134295	0.944907985	si:dkey-103g5.3
21996	LL0000013270	1246.464763	-0.04579849	0.157604016	-0.290592149	0.771363265	0.944907985	KHDRBS3
22000	LL0000022478	921.0795661	-0.075291065	0.259528519	-0.290107098	0.771734306	0.945294464	ppp3ca
22001	LL0000023918	148180.0191	-0.033716609	0.116289816	-0.28993604	0.771865169	0.945294464	rpl3
22003	LL0000026408	582.9515967	-0.058670123	0.202392024	-0.28988357	0.771905311	0.945294464	si:ch73-281f12.4
22005	LL0000010312	80.37547021	-0.107870492	0.372142837	-0.289863141	0.771920941	0.945294464	fgfbp2a
22006	LL0000009619	3128.071157	0.03215302	0.110933178	0.289841328	0.771937629	0.945294464	eml2
22007	LL0000000501	57.19949039	-0.108205023	0.37340404	-0.289780001	0.771984549	0.945294464	ahsa1a
22008	LL0000012746	518.3856927	0.046235329	0.159575358	0.289739781	0.77201532	0.945294464	ing1
22011	LL0000013283	344.5694566	-0.053932589	0.186214684	-0.289625866	0.772102477	0.945342309	kif13a
22015	LL0000027615	543.8352387	0.051754455	0.178921049	0.289258619	0.772383477	0.945590806	si:dkey-34m19.3
22019	LL0000002002	5001.71374	-0.032754931	0.113313299	-0.289065197	0.772531486	0.945590806	brd3b
22020	LL0000019697	637.1674985	-0.056356109	0.194967687	-0.289053587	0.77254037	0.945590806	mtg1
22022	LL0000009269	10972.02514	-0.12867116	0.445152608	-0.289049547	0.772543462	0.945590806	dusp1
22023	LL0000038625	1450.140966	0.047623168	0.164763122	0.289040211	0.772550607	0.945590806	zgc:113531
22025	LL0000000958	615.4377431	0.063857354	0.22097232	0.2889835	0.772594004	0.945590806	ampd3b
22026	LL0000023798	1164.211466	0.033617711	0.116404045	0.288801912	0.772732969	0.945702017	rnf19a
22028	LL0000029118	2626.780983	0.032559763	0.112795411	0.288662128	0.772839947	0.945730256	snx3
22029	LL0000021753	220.1370165	-0.057067298	0.197706834	-0.288646057	0.772852246	0.945730256	pias1b
22033	LL0000001708	248.0012662	-0.073946473	0.256335066	-0.288475837	0.772982524	0.945772717	azin1a
22034	LL0000016425	499.3036451	0.059279767	0.205502473	0.288462548	0.772992695	0.945772717	LOC108180269
22037	LL0000022814	529.3173397	-0.053734535	0.18631161	-0.288412163	0.773031258	0.945772717	pter
22040	LL0000033535	405.9098082	0.043953744	0.15251257	0.288197518	0.773195549	0.945897343	XLOC_011107
22042	LL0000026560	1377.525073	-0.049201302	0.170746926	-0.288153368	0.773229343	0.945897343	si:ch73-52f15.5
22043	LL0000001517	1173.388598	0.032319563	0.112198021	0.288058225	0.773302169	0.945927577	atat1
22045	LL0000000206	241.6162757	-0.05272752	0.18308905	-0.287988383	0.773355631	0.945934121	acsl3a
22046	LL0000022258	318.5490477	-0.06944881	0.241223771	-0.287902016	0.773421744	0.945956137	polg
22048	LL0000019885	79.34757091	0.085981152	0.298772942	0.287780921	0.773514443	0.945957821	myo1hb
22049	LL0000013133	101.964498	0.068567001	0.238266412	0.287774514	0.773519347	0.945957821	kcnh8
22051	LL0000038981	44.79507825	-0.120931885	0.420474982	-0.2876078	0.773646973	0.946053382	zgc:172145
22052	LL0000007442	8162.139092	-0.028002237	0.097383257	-0.287546732	0.773693725	0.946053382	csnk1db
22053	LL0000019802	1089.368669	0.06548817	0.227882387	0.28737706	0.773823624	0.946119962	mybpc3
22054	LL0000024648	967.2315674	-0.047191159	0.164301307	-0.287223273	0.773941367	0.946119962	sh3pxd2aa
22057	LL0000018643	1907.955109	0.037595095	0.130975543	0.287039043	0.774082426	0.946119962	mapk8b
22059	LL0000030180	3022.354463	-0.041771622	0.145611981	-0.286869405	0.774212318	0.946119962	tet3
22061	LL0000012007	2129.982065	-0.033009698	0.115123088	-0.286733956	0.774316036	0.946119962	hdlbpb
22063	LL0000031719	3126.774304	0.031950815	0.111495474	0.286566031	0.774444627	0.946119962	usp36
22064	LL0000023631	909.2960395	0.043322859	0.151195406	0.286535553	0.774467967	0.946119962	rhbdd2
22065	LL0000028428	1394.171705	0.03464711	0.120918331	0.286533152	0.774469806	0.946119962	sirt1
22066	LL0000019350	1508.412535	0.030919292	0.107909224	0.28653058	0.774471775	0.946119962	mkln1
22067	LL0000031606	284.2246375	-0.063218187	0.220729511	-0.286405685	0.774567421	0.946119962	ulk1a
22068	LL0000029681	111.6559958	-0.060102201	0.209892155	-0.286348013	0.774611588	0.946119962	suox
22069	LL0000031265	54.94638036	-0.154152846	0.538375531	-0.286329592	0.774625695	0.946119962	tspearb
22070	LL0000038358	49.59943802	0.108861017	0.380374851	0.286194045	0.774729505	0.946119962	zcchc14
22071	LL0000024916	240.1118521	-0.050742455	0.177378415	-0.286068938	0.774825322	0.946119962	si:ch211-108c17.2
22072	LL0000030468	206.8117785	0.052427705	0.183278465	0.286054909	0.774836066	0.946119962	tmem127
22073	LL0000015312	324.7496084	-0.045033828	0.157458043	-0.286005258	0.774874094	0.946119962	LOC101886429
22074	LL0000025613	882.9931664	-0.040339042	0.141052397	-0.285986218	0.774888677	0.946119962	si:ch211-218g4.2
22078	LL0000024676	590.9573515	-0.044374981	0.155204019	-0.285913864	0.774944095	0.946119962	shisa6
22079	LL0000010584	118.687962	0.12624087	0.441619901	0.285858653	0.774986383	0.946119962	foxe1
22080	LL0000031708	1226.874496	0.061033264	0.213509625	0.285857199	0.774987496	0.946119962	usp24
22081	LL0000024277	338.9532756	0.045341038	0.158617196	0.285851974	0.774991499	0.946119962	scfd2
22083	LL0000008066	113.830074	-0.08569216	0.299803701	-0.285827559	0.7750102	0.946119962	CU570894.2
22084	LL0000012394	635.4852814	-0.035910028	0.125638628	-0.285819965	0.775016016	0.946119962	hspbp1
22088	LL0000010236	1340.519473	0.031144117	0.108997397	0.28573267	0.775082881	0.946119962	fbxw8
22089	LL0000016837	90.27174317	0.091495692	0.320262582	0.28568961	0.775115863	0.946119962	LOC108190589
22090	LL0000024687	395.0410845	-0.047240482	0.165364496	-0.285674878	0.775127148	0.946119962	shmt2
22091	LL0000009829	144.4077003	0.085232023	0.298365683	0.285662958	0.775136278	0.946119962	etfbkmt
22092	LL0000019745	2248.19618	-0.035802391	0.125353257	-0.285611975	0.775175331	0.946119962	mtus1b
22094	LL0000024565	222.6586504	-0.044559336	0.156025705	-0.285589713	0.775192384	0.946119962	sfrp1b
22095	LL0000002212	243.7204597	0.051274138	0.179552853	0.285565711	0.775210769	0.946119962	BX005108.2
22097	LL0000031550	322.9232483	0.055775818	0.195368677	0.285490074	0.775268708	0.946119962	ucmaa
22099	LL0000005967	1694.524304	0.029104092	0.101976519	0.285399941	0.775337753	0.946119962	cog1
22100	LL0000030362	784.4474346	-0.046283909	0.162205159	-0.285341782	0.775382306	0.946119962	tlk2
22101	LL0000031909	768.5232425	-0.038760612	0.135840492	-0.285339163	0.775384312	0.946119962	vps9d1
22103	LL0000028827	1933.223063	-0.056296338	0.197399461	-0.285189928	0.775498637	0.946200738	slc6a11b
22104	LL0000018681	1612.58897	-0.0354613	0.124375547	-0.285114727	0.775556248	0.946212311	mark2b
22105	LL0000018310	242.2524182	0.060250277	0.211481438	0.284896287	0.775723601	0.946318799	lrch4
22106	LL0000024924	57.79227474	-0.090950016	0.319312114	-0.284831085	0.775773556	0.946318799	si:ch211-110p13.9
22107	LL0000028604	548.3663367	0.048404478	0.169971658	0.284779703	0.775812924	0.946318799	slc25a26
22110	LL0000009110	312.8985791	0.055337035	0.194335838	0.284749509	0.775836057	0.946318799	dnm3a
22112	LL0000000260	127.9467195	0.056842226	0.199766239	0.284543707	0.775993744	0.946423745	adal
22114	LL0000030201	341.318668	0.051762738	0.18196078	0.284471949	0.776048728	0.946423745	tfb1m
22115	LL0000021256	97.12452824	-0.077880354	0.273818608	-0.284423159	0.776086113	0.946423745	paplnb
22117	LL0000012529	383.2589236	-0.050741235	0.178423864	-0.284385923	0.776114645	0.946423745	igf1rb
22119	LL0000039277	821.9460997	-0.049757932	0.175129688	-0.284120487	0.776318047	0.946559521	zgc:92275
22121	LL0000011959	618.572689	0.070871137	0.24945113	0.284108302	0.776327385	0.946559521	hbegfa
22124	LL0000019773	3600.035341	0.066502332	0.234211491	0.283941371	0.776455312	0.946559521	mvp
22125	LL0000019569	414.3529133	0.054645981	0.192481261	0.283902864	0.776484822	0.946559521	mrpl52
22126	LL0000012142	3160.566698	-0.029084279	0.102468744	-0.283835618	0.776536357	0.946559521	hivep1
22128	LL0000008084	161.4880068	0.305222404	1.075877601	0.283696215	0.776643195	0.946559521	CU571315.2
22129	LL0000028336	143.5668878	-0.106294446	0.37473753	-0.283650387	0.776678319	0.946559521	si:rp71-1g18.13
22131	LL0000039276	2468.530783	0.038712615	0.136489897	0.283629894	0.776694025	0.946559521	zgc:92242
22132	LL0000018430	490.4763898	-0.045849856	0.161720518	-0.283512916	0.776783682	0.946559521	lsm14aa
22133	LL0000038760	201.6860142	-0.171218023	0.603951919	-0.283496116	0.776796558	0.946559521	zgc:153935
22134	LL0000022040	117.7355358	0.198698091	0.701022252	0.283440491	0.776839193	0.946559521	pkp2
22136	LL0000023797	4106.769087	0.046581771	0.164364439	0.28340541	0.776866081	0.946559521	rnf185
22137	LL0000004921	1503.549493	-0.041535486	0.146582476	-0.283359149	0.77690154	0.946559521	casc3
22138	LL0000028956	306.0920116	-0.058324712	0.205834287	-0.283357611	0.776902719	0.946559521	smarcd2
22139	LL0000038436	1012.218852	0.036976729	0.130522224	0.283298341	0.776948149	0.946559521	zgc:100829
22140	LL0000024655	332.9913951	-0.071604331	0.252956027	-0.283070271	0.77712297	0.946684429	sh3tc2
22141	LL0000000010	492.0149738	-0.053244641	0.188148146	-0.282993175	0.777182069	0.946684429	aak1b
22144	LL0000009700	205.0569901	-0.361591502	1.278007076	-0.282933881	0.777227522	0.946684429	epdl2
22145	LL0000011932	424.5176274	0.045576035	0.161095394	0.28291333	0.777243276	0.946684429	hapln4
22146	LL0000005384	95.63665307	-0.077073906	0.272522052	-0.282817133	0.77731702	0.9467156	cdkn2a/b
22149	LL0000026567	69.29200006	-0.077709088	0.274989455	-0.282589337	0.777491655	0.946821707	si:ch73-59f11.3
22150	LL0000022622	374.3843059	-0.061195982	0.21659276	-0.28253937	0.777529963	0.946821707	prmt2
22152	LL0000023706	1480.342224	-0.054433438	0.192678779	-0.282508737	0.777553448	0.946821707	riox2
22153	LL0000000538	835.0681788	-0.042059868	0.148967335	-0.282342889	0.777680602	0.946821707	akap17a
22154	LL0000022179	1679.373636	0.042500048	0.150530821	0.282334525	0.777687015	0.946821707	plxna1a
22155	LL0000012438	94.28550767	-0.077419141	0.274227871	-0.282316821	0.777700588	0.946821707	hyal3
22156	LL0000011553	208.7885997	0.056245568	0.199265965	0.282263798	0.777741242	0.946821707	gpc5b
22158	LL0000015847	57.59717682	0.11975211	0.424633033	0.282013176	0.777933407	0.946997011	LOC103910371
22161	LL0000001314	889.9689238	0.057969866	0.205671503	0.28185658	0.778053485	0.947051294	arhgef2
22162	LL0000028436	384.640503	0.0676111	0.239917981	0.281809223	0.778089798	0.947051294	six1a
22164	LL0000026928	166.3808591	-0.048146009	0.170873663	-0.281763779	0.778124646	0.947051294	si:dkey-184a18.5
22166	LL0000031630	627.7211977	-0.054192272	0.19239322	-0.281674543	0.778193076	0.947051294	unc5da
22167	LL0000024827	1447.229491	0.060319397	0.214191582	0.281614228	0.778239329	0.947051294	si:ch1073-340i21.3
22168	LL0000027169	789.7910452	0.060267335	0.214112579	0.281474983	0.778346113	0.947051294	si:dkey-222f2.1
22170	LL0000031725	1643.209705	0.033177035	0.117955139	0.281268248	0.778504662	0.947051294	usp42
22171	LL0000030356	750.6680058	0.044141867	0.157006016	0.281147618	0.77859718	0.947051294	tle2b
22172	LL0000011076	3250.011761	0.038891729	0.138372123	0.281066214	0.778659614	0.947051294	gabrr1
22173	LL0000029181	262.2355123	-0.048731775	0.173385499	-0.281060268	0.778664175	0.947051294	sox12
22174	LL0000000493	1021.681813	-0.045283494	0.161122274	-0.281050488	0.778671676	0.947051294	ahdc1
22175	LL0000022126	994.2206655	0.056193381	0.200033185	0.280920296	0.778771534	0.947051294	plekhn1
22176	LL0000025599	3736.487364	0.043506469	0.154878805	0.280906535	0.778782088	0.947051294	si:ch211-216l23.2
22178	LL0000024258	675.7741724	0.045172872	0.160833687	0.28086698	0.778812428	0.947051294	scamp4
22179	LL0000038433	699.8947835	-0.047644473	0.169638759	-0.280858417	0.778818996	0.947051294	zfyve28
22180	LL0000018916	165.7522874	-0.069465172	0.24735114	-0.280836272	0.778835981	0.947051294	mettl8
22181	LL0000013428	1492.830819	-0.044264549	0.157634346	-0.280805229	0.778859793	0.947051294	kmt2d
22183	LL0000021213	3315.818822	0.024935734	0.088821537	0.280739723	0.778910039	0.947051294	pafah1b3
22184	LL0000024741	41.77978867	0.0975585	0.347540239	0.280711381	0.778931779	0.947051294	si:cabz01069013.3
22186	LL0000028270	50.31310224	-0.140072904	0.499137806	-0.280629723	0.778994416	0.947051294	si:dkeyp-80c12.5
22187	LL0000011790	118.4377501	0.085796255	0.305771585	0.280589364	0.779025375	0.947051294	gsdf
22188	LL0000020280	549.3349553	-0.068198741	0.243069272	-0.280573273	0.779037718	0.947051294	nfyba
22191	LL0000024089	2153.287185	-0.040399597	0.14405016	-0.280455062	0.779128398	0.947102969	rtn4rl2b
22192	LL0000038989	262.0067526	0.057691515	0.205778137	0.280357847	0.779202974	0.94712953	zgc:172323
22193	LL0000020207	147.7312835	0.07340683	0.261885736	0.280300987	0.779246593	0.94712953	nes
22196	LL0000022473	496.2399785	0.062234476	0.222102237	0.280206436	0.779319129	0.947146325	ppp2r5ca
22197	LL0000022656	1202.599736	0.038479074	0.13736809	0.280116542	0.779388094	0.947146325	prpf18
22198	LL0000005167	3325.272437	0.037776552	0.134883504	0.280067993	0.77942534	0.947146325	ccnd2a
22199	LL0000024831	100.3264934	0.070932649	0.253368159	0.279958812	0.779509105	0.947146325	si:ch1073-349o24.2
22200	LL0000023343	125.8172999	-0.121821633	0.435144652	-0.279956636	0.779510775	0.947146325	rcbtb2
22203	LL0000029452	1226.523654	-0.039180829	0.140051116	-0.279760916	0.77966094	0.947146325	ssx2ipa
22204	LL0000008657	1026.099811	-0.036784526	0.131498985	-0.279732397	0.779682821	0.947146325	dachc
22205	LL0000027917	1013.078855	0.063059732	0.225470735	0.279680342	0.779722762	0.947146325	si:dkey-7f3.9
22206	LL0000024659	184.9663097	-0.052161119	0.186514245	-0.279662924	0.779736126	0.947146325	shank3a
22207	LL0000020378	270.3992774	-0.043735942	0.15639245	-0.279655073	0.77974215	0.947146325	nkx2.4b
22210	LL0000022679	1658.067997	0.038165791	0.136513957	0.279574282	0.779804141	0.947163107	prr12b
22212	LL0000035283	189.2956072	-0.051615715	0.184667669	-0.279505966	0.77985656	0.947168262	XLOC_024206
22216	LL0000039181	250.7724131	-0.054305629	0.194461399	-0.279261742	0.780043964	0.947323406	zgc:63587
22217	LL0000001685	1327.121981	-0.032455932	0.116248308	-0.279194879	0.780095273	0.947323406	atxn7l3
22220	LL0000022979	966.7900247	0.046586451	0.166886128	0.279151129	0.780128847	0.947323406	pym1
22221	LL0000030601	132.2169558	0.077538961	0.277857178	0.279060493	0.780198401	0.947349356	tmem267
22223	LL0000023760	1564.619093	-0.050759085	0.181947855	-0.278976	0.780263243	0.947369581	rnf121
22224	LL0000013462	21867.89014	-0.059491165	0.21345605	-0.278704515	0.780471597	0.94756404	krt18b
22227	LL0000032084	130.5397372	-0.065685405	0.235844662	-0.278511305	0.780619888	0.947627	wnt10b
22228	LL0000029375	2831.22662	-0.0641061	0.230224415	-0.278450483	0.780666571	0.947627	srl
22229	LL0000008689	2391.375519	0.045788892	0.164442913	0.278448557	0.78066805	0.947627	dbi
22230	LL0000013898	475.2928658	0.046490786	0.167022067	0.278351163	0.780742805	0.947659235	LOC100000890
22231	LL0000015012	65.22790101	-0.077900328	0.28017054	-0.278046107	0.780976966	0.947845805	LOC101884919
22232	LL0000006048	451.4452422	-0.044468525	0.159944162	-0.278025307	0.780992932	0.947845805	commd8
22234	LL0000013069	2116.148299	0.037550396	0.13510969	0.277925263	0.78106973	0.947880499	kat7a
22235	LL0000023753	1474.816963	-0.032418582	0.116678745	-0.277844798	0.781131501	0.947896953	rnf103
22238	LL0000029793	469.6010369	-0.043838249	0.15787776	-0.2776721	0.78126408	0.947984618	syt6a
22240	LL0000022980	967.4585119	0.045508845	0.163941647	0.277591725	0.781325785	0.947984618	pyroxd1
22241	LL0000021515	237.5225403	0.056042189	0.20190852	0.277562279	0.781348392	0.947984618	pde9a
22243	LL0000024424	383.1991963	0.046520641	0.167720527	0.277369993	0.78149602	0.948105223	sema3bl
22244	LL0000030188	708.2655454	-0.046193695	0.166644723	-0.277198665	0.781627565	0.948176371	tex2l
22245	LL0000030389	431.3909854	0.0395454	0.142701466	0.277119788	0.781688128	0.948176371	tlx3b
22246	LL0000015758	676.8145036	-0.050673601	0.182867749	-0.277105181	0.781699344	0.948176371	LOC103909982
22250	LL0000001706	276.6656148	-0.059411337	0.214596535	-0.276851332	0.781894264	0.948328275	AXL
22251	LL0000019045	1449.864044	0.043462284	0.157024159	0.276787244	0.781943476	0.948328275	minos1
22252	LL0000029342	1361.858421	-0.030200415	0.10912382	-0.276753643	0.781969279	0.948328275	sptlc2a
22254	LL0000036511	68.83653498	-0.211463305	0.764601516	-0.276566683	0.78211285	0.948443887	XLOC_033123
22256	LL0000028597	51.4599263	-0.084584139	0.306012225	-0.276407711	0.782234935	0.94849929	slc25a22b
22257	LL0000000070	1304.922071	-0.054202547	0.196141059	-0.276344724	0.782283308	0.94849929	abcg2a
22258	LL0000013515	85.14354252	0.140063852	0.506892338	0.276318739	0.782303265	0.94849929	lamc2
22260	LL0000000346	65.08263604	-0.228504813	0.827203482	-0.276237731	0.782365479	0.948499891	adgre5b.2
22261	LL0000013257	1728.055292	-0.032568852	0.117987842	-0.276035662	0.782520676	0.948499891	kdm7ab
22262	LL0000005109	748.0074975	0.040242091	0.145816701	0.275977241	0.782565547	0.948499891	ccdc9
22263	LL0000003204	67.1458206	-0.077633643	0.281321504	-0.275960571	0.78257835	0.948499891	BX571827.2
22266	LL0000028303	2208.936296	-0.033496457	0.121442433	-0.275821688	0.782685025	0.948499891	si:dkeyp-87e7.4
22267	LL0000011174	450.3016978	-0.053743062	0.194869182	-0.275790461	0.78270901	0.948499891	gb:ai877918
22268	LL0000037699	154.9002897	-0.073748697	0.267464638	-0.275732516	0.78275352	0.948499891	XLOC_042596
22270	LL0000029072	2816.100374	0.044043417	0.159779728	0.275650846	0.782816253	0.948499891	snrnp70
22272	LL0000023190	3478.259615	-0.03479665	0.126301544	-0.27550455	0.782928631	0.948499891	rapgef2
22273	LL0000011135	712.6788693	-0.06064897	0.220176558	-0.275456071	0.782965871	0.948499891	ganab
22274	LL0000029648	1400.409976	0.043621299	0.158375283	0.275429966	0.782985925	0.948499891	sufu
22276	LL0000020131	931.9947143	0.028360883	0.103069511	0.275162678	0.783191259	0.948499891	ndufaf6
22277	LL0000009411	669.0587544	0.058624777	0.213083817	0.275125433	0.783219872	0.948499891	eepd1
22278	LL0000018691	115.1996523	0.085951545	0.312447158	0.27509146	0.783245972	0.948499891	marveld3
22279	LL0000009232	1218.265487	0.06547739	0.238091549	0.275009298	0.783309095	0.948499891	dsc2l
22280	LL0000007373	1085.461143	-0.033983214	0.123574828	-0.275001105	0.783315389	0.948499891	crybg1b
22281	LL0000023902	68248.4635	0.044365749	0.161338278	0.274985886	0.783327082	0.948499891	rpl15
22283	LL0000030722	868.4654145	-0.046710192	0.169884756	-0.274952226	0.783352942	0.948499891	tnfaip8l3
22284	LL0000022812	5161.372897	-0.026644526	0.09691099	-0.274938125	0.783363776	0.948499891	ptena
22285	LL0000008886	8152.273622	0.048063077	0.174851495	0.274879416	0.783408882	0.948499891	dhrs13a.2
22286	LL0000021779	1135.367439	0.039386336	0.143314309	0.274824868	0.783450792	0.948499891	pigq
22287	LL0000004702	1501.584736	0.033569865	0.122154604	0.27481457	0.783458703	0.948499891	CABZ01113192.1
22288	LL0000029527	20053.4284	-0.025563014	0.093040756	-0.274750715	0.783507765	0.948499891	stau2
22290	LL0000012772	201.3394426	0.083384077	0.303586261	0.27466354	0.783574745	0.948499891	inpp5d
22291	LL0000023197	1457.563717	-0.031172262	0.113553134	-0.274516964	0.783687369	0.948499891	raph1a
22292	LL0000029039	73.17170937	0.0900675	0.328196761	0.274431411	0.783753107	0.948499891	snap23.2
22293	LL0000028663	99.21595763	0.222317463	0.810104048	0.274430751	0.783753614	0.948499891	slc2a11l
22294	LL0000004938	2293.49291	0.045606644	0.166194456	0.274417363	0.783763901	0.948499891	casp9
22295	LL0000008647	2788.749203	0.029567293	0.10776297	0.274373403	0.78379768	0.948499891	daam1a
22296	LL0000020209	72.69757244	-0.069298989	0.25257492	-0.274370031	0.783800271	0.948499891	neto1
22297	LL0000010880	2615.646379	0.035044609	0.127762722	0.274294474	0.783858331	0.948499891	fryb
22298	LL0000016992	555.3640267	0.052565604	0.19166783	0.274253662	0.783889692	0.948499891	LOC110437758
22300	LL0000018540	365.7955574	0.045587047	0.166226992	0.274245753	0.783895769	0.948499891	magixb
22302	LL0000030822	853.5387817	-0.054783116	0.199885342	-0.274072701	0.784028752	0.948602418	top1mt
22303	LL0000011673	129.5019208	0.08175891	0.298503608	0.273895884	0.784164635	0.94868425	gpx3
22304	LL0000021612	269.1187175	-0.057405619	0.209617338	-0.273859117	0.784192891	0.94868425	pex12
22306	LL0000029961	93.0366888	0.086480627	0.315861778	0.273792629	0.784243988	0.948687692	tapbpl
22308	LL0000024518	487.5959332	0.046523682	0.170081206	0.273538054	0.784439644	0.948865993	serpinh2
22310	LL0000023756	180.1849858	-0.0470562	0.172154553	-0.273336948	0.784594216	0.948994579	rnf114
22312	LL0000011339	170.231632	0.059953645	0.219395842	0.273267008	0.784647974	0.948995969	gipc3
22315	LL0000026749	194.7517415	0.05140922	0.188200479	0.273162004	0.784728686	0.948995969	si:dkey-147f3.8
22316	LL0000026721	543.7855548	-0.063109334	0.231045259	-0.273147065	0.784740169	0.948995969	si:dkey-125i10.3
22317	LL0000031903	1487.125435	0.029089927	0.106529497	0.273069221	0.784800006	0.949009958	vps52
22318	LL0000018879	115.0665354	-0.065929697	0.241555661	-0.272937907	0.784900947	0.949073648	mertka
22319	LL0000031270	3152.23749	0.037651229	0.137987959	0.272858801	0.784961757	0.949088808	tsr2
22322	LL0000032096	483.5384562	0.045903237	0.168317988	0.272717356	0.785070492	0.949138108	wnt5b
22323	LL0000008946	43.57362794	-0.100128876	0.367206975	-0.272676943	0.78510156	0.949138108	DIPK2B
22325	LL0000012819	613.053357	-0.0327736	0.120218312	-0.272617371	0.785147358	0.949138108	ipo11
22328	LL0000039229	101.6250239	-0.119936595	0.440374271	-0.272351505	0.785351757	0.949317147	zgc:77158
22331	LL0000018490	117.0546965	0.069649377	0.255782596	0.272299123	0.78539203	0.949317147	lysmd4
22334	LL0000010037	696.6958903	0.035137665	0.129187304	0.271990082	0.785629646	0.949522494	fam193a
22335	LL0000038780	1176.220494	0.050986912	0.187513999	0.271909895	0.785691303	0.949522494	zgc:158254
22336	LL0000005367	6002.222015	0.033298576	0.122470883	0.271889737	0.785706803	0.949522494	cdk5r2b
22338	LL0000031415	559.4237352	-0.043930087	0.161704149	-0.271669511	0.785876146	0.949598815	txnl4b
22339	LL0000039804	2694.243492	-0.027848177	0.102526425	-0.271619508	0.785914598	0.949598815	fbxo11b
22340	LL0000018697	1211.723835	-0.035545942	0.130866834	-0.271619176	0.785914853	0.949598815	mast3a
22342	LL0000013443	4160.688284	0.024729823	0.09113996	0.271338971	0.786130336	0.949661567	kpna4
22343	LL0000038979	136.7296241	0.056779428	0.209318457	0.271258581	0.78619216	0.949661567	zgc:172139
22346	LL0000001203	3473.103023	0.025820517	0.095213275	0.271186102	0.786247902	0.949661567	appbp2
22348	LL0000004833	206.3520867	-0.071176691	0.262506954	-0.271142117	0.78628173	0.949661567	camk1da
22350	LL0000019552	669.2127348	0.039439275	0.145472459	0.271111625	0.786305181	0.949661567	mrpl35
22351	LL0000029617	101.9488634	-0.066310249	0.244593418	-0.271103982	0.786311059	0.949661567	stx2a
22352	LL0000009393	2225.204152	-0.033882343	0.124994181	-0.271071364	0.786336146	0.949661567	eef1a1b
22353	LL0000005816	175.4785086	0.0603816	0.222804563	0.271007016	0.786385636	0.949661567	cln5
22355	LL0000023888	759.8628243	-0.038316519	0.141431696	-0.270918899	0.786453409	0.949661567	rpgrb
22359	LL0000030534	2810.538743	-0.03162822	0.116847322	-0.270679885	0.786637249	0.949661567	tmem184ba
22360	LL0000012231	117.8726733	-0.063218341	0.233585586	-0.270643157	0.786665499	0.949661567	homer3a
22361	LL0000029597	480.6331748	-0.060155107	0.2222709	-0.270638697	0.78666893	0.949661567	strip2
22362	LL0000022259	381.9390357	0.04101689	0.151562131	0.270627564	0.786677493	0.949661567	polg2
22364	LL0000022173	3781.838817	0.04931047	0.182253036	0.270560487	0.78672909	0.949661567	plscr3b
22365	LL0000013027	1144.517652	-0.029328916	0.108404103	-0.270551715	0.786735837	0.949661567	jkamp
22366	LL0000009484	862.7206648	0.044027485	0.162735188	0.270546801	0.786739617	0.949661567	EIF2AK4
22368	LL0000029646	2693.836174	-0.02328138	0.086074395	-0.270479743	0.786791199	0.949665527	suco
22371	LL0000008916	214.5142063	0.059377031	0.219837675	0.270094882	0.787087259	0.949922896	dhx9
22372	LL0000010475	59.41653638	-0.072497515	0.268432818	-0.270076946	0.787101058	0.949922896	FO704648.2
22374	LL0000012175	45.41222728	-0.08418679	0.311956115	-0.269867415	0.787262256	0.949968677	hmgcll1
22378	LL0000031624	225.287643	-0.058772794	0.217845636	-0.26979101	0.78732104	0.949968677	unc45a
22380	LL0000032072	3716.46617	-0.031827587	0.118026175	-0.269665495	0.787417608	0.949968677	wipi2
22382	LL0000030974	82.27852515	0.066121429	0.245261418	0.26959572	0.787471294	0.949968677	traf3ip1
22383	LL0000022953	8559.017984	0.038607895	0.143212944	0.269583836	0.787480437	0.949968677	pvalb8
22384	LL0000023248	1436.567842	0.036432686	0.135158877	0.269554516	0.787502997	0.949968677	rassf8b
22385	LL0000021436	3333.67721	-0.031310736	0.116165319	-0.269536003	0.787517241	0.949968677	pcmtd1
22386	LL0000009455	57.58844812	0.105052902	0.389854609	0.269466872	0.787570432	0.949968677	egln3
22387	LL0000021801	361.423559	-0.041621039	0.154461178	-0.269459546	0.787576069	0.949968677	pik3cg
22388	LL0000008470	75.6554834	-0.117836462	0.437403938	-0.269399636	0.787622166	0.949968677	cx39.9
22389	LL0000028842	463.6217129	0.035525475	0.131901759	0.26933284	0.787673563	0.949972391	slc6a22.1
22390	LL0000022387	830.6628374	-0.040562324	0.150685316	-0.269185641	0.787786829	0.950013228	ppip5k1a
22391	LL0000009189	40.52720658	-0.111782347	0.415295732	-0.269163245	0.787804063	0.950013228	dram1
22392	LL0000018868	288.9292533	-0.070626401	0.262504341	-0.269048508	0.787892354	0.950061428	meltf
22393	LL0000038556	52.12788948	0.093766486	0.348706055	0.268898359	0.7880079	0.950098644	zgc:112433
22394	LL0000023244	204.2045536	-0.05790067	0.215428226	-0.268770117	0.788106591	0.950098644	rassf6
22395	LL0000009621	1365.66848	0.032369721	0.120459997	0.268717595	0.788147011	0.950098644	EML4
22396	LL0000001585	17717.16589	-0.04019633	0.149602693	-0.268687205	0.788170399	0.950098644	atp1b1b
22397	LL0000020042	614.8466271	-0.049698126	0.184968567	-0.268684171	0.788172734	0.950098644	ncanb
22398	LL0000029917	9227.870083	0.024857785	0.092541126	0.268613384	0.788227212	0.950098644	taf12
22400	LL0000021267	357.3063035	-0.062062785	0.231174795	-0.268466922	0.788339933	0.950098644	paqr4a
22403	LL0000014285	76.96498255	0.07814749	0.291138031	0.268420753	0.788375467	0.950098644	LOC100535518
22404	LL0000011926	48.76693524	-0.150753854	0.561634236	-0.268419986	0.788376057	0.950098644	hao1
22407	LL0000020838	8376.103393	-0.035589775	0.132662585	-0.268272886	0.788489275	0.950098644	oip5-as1
22409	LL0000040127	123.4398767	-0.061285357	0.228531087	-0.268170769	0.788567875	0.950098644	rassf4a
22410	LL0000004954	625.0473779	-0.047673764	0.177830379	-0.268085599	0.788633431	0.950098644	cav2
22411	LL0000019416	286.4763661	0.078774383	0.293885152	0.268044787	0.788664845	0.950098644	mmp28
22413	LL0000031304	221.1572527	-0.05601393	0.208988133	-0.268024452	0.788680497	0.950098644	ttc38
22414	LL0000031629	747.3155636	0.032983516	0.123069955	0.268006243	0.788694513	0.950098644	unc5c
22415	LL0000005020	57.20713286	-0.072841203	0.271817295	-0.267978544	0.788715834	0.950098644	ccdc113
22417	LL0000005792	132.9896647	-0.101145278	0.377490845	-0.267941009	0.788744727	0.950098644	clec19a
22418	LL0000009685	1095.19176	-0.040425068	0.150948831	-0.267806432	0.788848319	0.950112079	epas1b
22419	LL0000001662	171.6203081	-0.047587273	0.177696421	-0.267800963	0.788852529	0.950112079	atp9b
22421	LL0000004044	66.98158379	-0.105373432	0.393595636	-0.267720021	0.788914838	0.95012892	CABZ01026681.1
22422	LL0000006817	619.4403991	0.055777204	0.208400197	0.26764468	0.788972836	0.950140569	CR751602.2
22425	LL0000039533	408.4705694	-0.041892138	0.156609963	-0.267493444	0.789089261	0.950183965	znf1157
22426	LL0000020430	1595.19414	-0.038831881	0.145186824	-0.267461468	0.789113878	0.950183965	nmrk2
22428	LL0000024286	824.0169085	0.038300125	0.143226472	0.267409538	0.789153856	0.950183965	scinlb
22430	LL0000027465	11981.08725	-0.026854794	0.100485721	-0.267249853	0.789276794	0.950213156	si:dkey-276j7.1
22431	LL0000018684	1534.351719	0.036236972	0.135610587	0.267213447	0.789304823	0.950213156	MARK4
22432	LL0000004758	2035.480124	0.035741628	0.133768724	0.267189721	0.78932309	0.950213156	cacna2d4b
22435	LL0000039074	484.023533	-0.050299401	0.188319043	-0.267096732	0.789394684	0.950241161	zgc:175107
22438	LL0000030032	1196.999974	0.035443668	0.132789442	0.266916311	0.789533598	0.950350194	tbl1xr1b
22442	LL0000020434	4629.134364	0.026898392	0.100851523	0.266712797	0.7896903	0.950409928	nmt2
22444	LL0000028106	705.3678813	0.028441458	0.106655218	0.266667293	0.789725338	0.950409928	si:dkeyp-115e12.6
22445	LL0000001232	476.9859888	-0.047273296	0.177276952	-0.26666352	0.789728244	0.950409928	AREL1
22448	LL0000001139	1405.189257	0.046224918	0.173464739	0.266480198	0.789869408	0.950521633	ap4b1
22452	LL0000013408	261.6273196	-0.045516308	0.170919449	-0.266302682	0.790006108	0.950611885	klhl36
22454	LL0000024130	3540.149535	-0.044965099	0.168878411	-0.266257234	0.790041107	0.950611885	rxrba
22459	LL0000021558	3144.468942	0.033376303	0.125537581	0.265867026	0.790341621	0.950893892	pds5b
22461	LL0000000931	81.69515666	-0.071625186	0.269497833	-0.265772772	0.790414214	0.950893892	alx4b
22462	LL0000020238	1397.65459	0.045685428	0.171901912	0.265764516	0.790420573	0.950893892	nfasca
22465	LL0000009460	13276.20287	-0.070470339	0.265371387	-0.265553643	0.790582991	0.951031094	egr4
22468	LL0000027007	165.4527019	-0.058411674	0.220123958	-0.265358094	0.790733615	0.951137402	si:dkey-19a16.2
22469	LL0000027171	730.4305102	-0.044804901	0.168919799	-0.265243633	0.790821784	0.951137402	si:dkey-222f8.3
22470	LL0000038405	2274.524222	-0.036399563	0.137239221	-0.265227114	0.790834508	0.951137402	zer1
22471	LL0000030789	1149.512289	-0.033780599	0.127390746	-0.265173102	0.790876115	0.951137402	tnrc6b
22473	LL0000000865	813.9764709	-0.042287546	0.15950047	-0.265124897	0.790913249	0.951137402	aldh1l1
22476	LL0000030128	315.2146116	0.046944213	0.177162782	0.264977848	0.791026527	0.951141291	tead3b
22477	LL0000028740	8752.389883	-0.052164927	0.196959658	-0.264850822	0.791124384	0.951141291	slc38a5b
22478	LL0000009237	363.2404628	-0.059749335	0.225648116	-0.264789869	0.791171342	0.951141291	dse
22480	LL0000013389	640.0759464	0.031941009	0.120649314	0.264742565	0.791207785	0.951141291	klhl15
22482	LL0000019868	975.2573117	0.040656219	0.153609707	0.264672197	0.791261997	0.951141291	myo10l3
22483	LL0000008865	1366.862306	-0.028819563	0.108911268	-0.264615071	0.791306009	0.951141291	DGKI
22484	LL0000018533	669.4996585	0.062489299	0.236203656	0.264556864	0.791350854	0.951141291	magi1a
22485	LL0000001144	365.9261056	0.053927711	0.203883345	0.264502776	0.791392526	0.951141291	ap5m1
22488	LL0000039600	277.4126985	-0.077792736	0.294229418	-0.264394826	0.791475698	0.951141291	znf408
22489	LL0000011532	641.3979141	0.041506006	0.156985194	0.264394401	0.791476025	0.951141291	gpaa1
22490	LL0000006514	39.82434474	0.08462679	0.3201373	0.264345298	0.791513858	0.951141291	CR388207.1
22491	LL0000001645	728.3862444	0.031069513	0.117540078	0.264331224	0.791524702	0.951141291	atp6v1e1a
22493	LL0000032027	176.6039155	0.049736003	0.188366443	0.264038552	0.791750212	0.951141291	wdr55
22495	LL0000009819	66.06432401	0.092070955	0.348784822	0.263976379	0.79179812	0.951141291	esyt1a
22496	LL0000000928	526.3558017	-0.057447191	0.217633582	-0.263962899	0.791808508	0.951141291	als2b
22498	LL0000028854	416.2351548	-0.043919863	0.166495976	-0.263789334	0.791942254	0.951141291	SLC7A1 (1 of many)
22500	LL0000027422	460.7087992	0.052000071	0.197162593	0.263742075	0.791978672	0.951141291	si:dkey-262k9.2
22501	LL0000029121	1807.277332	0.023750177	0.090066006	0.263697457	0.792013055	0.951141291	snx4
22502	LL0000013713	465.6735797	-0.039014019	0.147960891	-0.263677916	0.792028114	0.951141291	llgl1
22503	LL0000005524	785.7209157	-0.041176076	0.15617028	-0.263661407	0.792040837	0.951141291	cfdp1
22504	LL0000013577	991.776886	-0.05617619	0.213065827	-0.2636565	0.792044618	0.951141291	ldb3a
22505	LL0000011251	1063.71679	0.036425998	0.1381687	0.263634222	0.792061786	0.951141291	gdpd5a
22506	LL0000025791	238.4992055	0.06588925	0.249953217	0.26360633	0.792083281	0.951141291	si:ch211-242f23.8
22507	LL0000023356	651.4435272	0.059247231	0.224759775	0.263602465	0.792086259	0.951141291	rcor2
22508	LL0000024543	70.98926991	0.074207794	0.281585401	0.26353566	0.792137742	0.951141291	setmar
22509	LL0000024352	171.9134533	-0.073464194	0.278813939	-0.263488241	0.792174286	0.951141291	sdhda
22512	LL0000024205	786.2273115	0.046574892	0.176912533	0.263265081	0.792346272	0.951233964	sardh
22513	LL0000020414	696.215349	-0.042264546	0.160555606	-0.263239306	0.792366137	0.951233964	nmd3
22515	LL0000029105	596.0939158	-0.067268282	0.255578814	-0.26319976	0.792396616	0.951233964	snx19a
22518	LL0000031829	589.5330766	0.037164604	0.141373954	0.262881551	0.792641876	0.951384191	vdra
22519	LL0000021159	459.2980285	0.051240375	0.194958931	0.26282651	0.792684301	0.951384191	oxsr1b
22520	LL0000023295	3013.916032	0.031378936	0.119394112	0.262818116	0.792690771	0.951384191	rbm39b
22521	LL0000018501	291.2890141	0.0530577	0.201985633	0.262680564	0.792796798	0.951384191	lzts3b
22524	LL0000011877	2773.821533	0.032602503	0.124121662	0.262665699	0.792808257	0.951384191	guk1b
22525	LL0000000241	5283.653345	-0.028674214	0.109195385	-0.262595476	0.792862388	0.951384191	acvr1ba
22526	LL0000000479	230.1676432	-0.05262982	0.200427518	-0.262587793	0.792868309	0.951384191	agrp
22529	LL0000029310	196.4361664	-0.14763851	0.56300889	-0.262231223	0.793143183	0.951384191	spp1
22530	LL0000009016	616.9802649	0.037031974	0.141224644	0.262220341	0.793151572	0.951384191	dmxl2
22531	LL0000004096	559.0573373	0.051112	0.194931845	0.262204463	0.793163812	0.951384191	CABZ01039859.1
22532	LL0000027513	1868.677633	0.043484029	0.165869269	0.26215844	0.793199293	0.951384191	si:dkey-286j15.1
22534	LL0000024920	1394.368486	0.041252377	0.15738289	0.262114753	0.793232973	0.951384191	si:ch211-10a23.2
22535	LL0000011497	109.6099004	-0.073828754	0.281731008	-0.262054058	0.793279766	0.951384191	gnrhr4
22536	LL0000029419	273.6122082	-0.060898112	0.232387618	-0.26205403	0.793279787	0.951384191	ssbp3a
22539	LL0000001469	807.8965692	0.062418879	0.238402726	0.261821165	0.793459321	0.951384191	ascc1
22540	LL0000038409	520.3388558	0.034533329	0.131921694	0.261771417	0.793497677	0.951384191	zfand4
22541	LL0000033067	77.68816951	0.074939122	0.28629181	0.261757825	0.793508156	0.951384191	XLOC_007299
22542	LL0000028402	1729.544467	-0.023564337	0.090029664	-0.261739695	0.793522135	0.951384191	siah1
22543	LL0000021576	471.4558669	-0.041316723	0.157856534	-0.261735908	0.793525055	0.951384191	pdzph1
22544	LL0000019454	454.4763693	0.040854066	0.156112335	0.261696589	0.79355537	0.951384191	morc3a
22545	LL0000022167	420.6608922	-0.038490606	0.147124425	-0.261619417	0.793614873	0.951384191	plppr5b
22546	LL0000023279	975.4040643	0.036394654	0.139116373	0.261613015	0.793619809	0.951384191	rbm18
22547	LL0000000556	971.0672288	-0.049691682	0.189957499	-0.261593684	0.793634714	0.951384191	akt2
22551	LL0000031715	906.7902801	-0.047765345	0.182786889	-0.261317131	0.793847957	0.951489958	usp31
22552	LL0000001128	12097.55633	0.023051308	0.088229698	0.261264725	0.793888367	0.951489958	ap2b1
22554	LL0000029581	65.81915071	-0.08465454	0.324114448	-0.261187185	0.79394816	0.951489958	stoml2
22555	LL0000013222	1087.087721	-0.119579656	0.457859702	-0.261170956	0.793960675	0.951489958	kctd3
22556	LL0000039035	347.5557255	0.048063002	0.184035308	0.261161852	0.793967695	0.951489958	zgc:174310
22559	LL0000006901	198.9972046	0.063409176	0.242851478	0.261102696	0.794013313	0.951489958	CR786562.1
22560	LL0000020700	45.52236082	-0.091873462	0.352093933	-0.260934522	0.794143002	0.95158737	ntsr1
22561	LL0000025571	370.8952088	-0.054404501	0.208602298	-0.260804897	0.794242968	0.951596826	si:ch211-214e3.5
22562	LL0000039833	132.1319255	0.060027565	0.230168132	0.260798768	0.794247694	0.951596826	HTRA2 (1 of many)
22565	LL0000010350	2480.597522	-0.031189428	0.119687904	-0.26058964	0.79440898	0.951643213	fibpa
22567	LL0000028788	159.5713679	0.091261552	0.350243362	0.260566115	0.794427124	0.951643213	slc47a2.1
22568	LL0000035612	103.3248778	-0.05471072	0.209973366	-0.260560287	0.794431618	0.951643213	XLOC_026937
22569	LL0000000100	318.989924	0.042649942	0.163730773	0.260488244	0.794487182	0.95165179	abhd8b
22570	LL0000001680	1431.063321	-0.038757427	0.148823665	-0.26042516	0.794535837	0.951652092	atxn3
22572	LL0000038354	1192.75983	-0.036727134	0.141090638	-0.260308794	0.794625589	0.951674334	zc3h7bb
22573	LL0000012983	1555.449096	0.033118641	0.127245965	0.260272626	0.794653486	0.951674334	itsn2b
22574	LL0000023340	648.7903931	0.0416108	0.15991065	0.260212815	0.79469962	0.951674334	rcan2
22575	LL0000005775	87.65538529	-0.075358678	0.289679764	-0.260144778	0.794752099	0.951679214	cldn8
22576	LL0000010721	197.8181135	-0.061822547	0.237716365	-0.260068535	0.794810908	0.951691673	FP102120.1
22579	LL0000032025	116.6135849	-0.062799908	0.241594776	-0.259939015	0.794910816	0.951698846	wdr53
22581	LL0000022244	355.1404252	0.046842555	0.180221564	0.259916481	0.794928198	0.951698846	pogza
22582	LL0000005899	68.84414524	0.09240485	0.355587089	0.259865594	0.794967451	0.951698846	cnn1b
22583	LL0000012964	10169.56129	0.039122503	0.150583936	0.259805291	0.795013969	0.951698846	itm2ca
22584	LL0000027066	281.2892111	0.057669659	0.222069906	0.259691464	0.795101778	0.951698846	si:dkey-204f11.64
22585	LL0000040262	1406.15132	0.028972211	0.111568222	0.259681565	0.795109414	0.951698846	txn
22586	LL0000005168	95.10726414	0.074429199	0.286683478	0.259621517	0.795155737	0.951698846	ccnd2b
22589	LL0000008919	310.2513063	0.039864091	0.153702451	0.259358853	0.795358374	0.95188343	diabloa
22591	LL0000019654	483.975033	-0.039224717	0.151405205	-0.259071127	0.795580362	0.951993037	msrb2
22592	LL0000038729	1247.684099	0.029842313	0.115213963	0.259016461	0.79562254	0.951993037	zgc:153395
22593	LL0000001452	90.44376984	-0.073472642	0.283703609	-0.258976763	0.79565317	0.951993037	asb13a.2
22594	LL0000024016	132.0867169	-0.050889267	0.196501544	-0.258976421	0.795653434	0.951993037	rpz3
22595	LL0000001602	880.9941766	-0.03778746	0.146028374	-0.258767931	0.795814302	0.951993037	atp2c1
22596	LL0000018649	469.1346126	-0.051270564	0.198157525	-0.258736396	0.795838635	0.951993037	mapkap1
22597	LL0000005798	169.1438039	0.063951713	0.247190912	0.258713852	0.795856031	0.951993037	clic2
22598	LL0000012984	3491.594912	-0.029911814	0.115672916	-0.25858961	0.7959519	0.951993037	ivd
22599	LL0000009252	617.1809929	-0.056921396	0.220178294	-0.258524104	0.796002449	0.951993037	dtnbb
22600	LL0000023297	1008.015658	-0.036130999	0.139794689	-0.258457597	0.79605377	0.951993037	rbm4.2
22602	LL0000018324	2541.762937	-0.035143973	0.135982502	-0.258444816	0.796063633	0.951993037	lrit3a
22603	LL0000000269	469.5554585	-0.044379588	0.171735869	-0.258417696	0.796084561	0.951993037	adam19a
22604	LL0000005882	4251.34372	0.023254196	0.090010174	0.258350747	0.796136225	0.951993037	cnga3a
22605	LL0000028057	114.304691	0.0753835	0.291803594	0.258336435	0.79614727	0.951993037	si:dkey-98f17.3
22606	LL0000026341	191.0426403	0.057148331	0.221248866	0.258298864	0.796176263	0.951993037	si:ch73-233k15.2
22609	LL0000018661	3535.651757	0.040070885	0.155236919	0.258127289	0.796308672	0.952093456	maptb
22610	LL0000016329	130.9580507	0.063080145	0.244529239	0.257965655	0.796433414	0.952120539	LOC108179300
22611	LL0000010629	275.4520272	-0.050404043	0.195417522	-0.257930006	0.796460927	0.952120539	foxq2
22613	LL0000025448	74.59348553	0.061124849	0.237000977	0.257909693	0.796476604	0.952120539	si:ch211-199o1.2
22614	LL0000038984	108.5360479	-0.065771057	0.255095256	-0.257829402	0.796538572	0.952136725	zgc:172253
22616	LL0000012517	2121.816491	0.03675245	0.142618344	0.257697917	0.796640054	0.952148678	ift46
22617	LL0000010902	155.5244688	-0.23028136	0.89363385	-0.257690954	0.796645428	0.952148678	ftcd
22619	LL0000023209	290.6767482	0.05017615	0.194869285	0.257486193	0.796803472	0.952279683	rasa1b
22622	LL0000009437	2372.43715	0.044359924	0.172424935	0.257270937	0.796969627	0.952420364	efnb1
22623	LL0000013250	8625.589924	0.026071617	0.101388418	0.257145911	0.797066137	0.952477805	kdm5bb
22624	LL0000023655	45.39826094	-0.083955822	0.32663269	-0.257034354	0.797152253	0.952501364	rhof
22627	LL0000024736	237.396047	-0.045128539	0.175721368	-0.256818733	0.797318708	0.952501364	si:cabz01054396.2
22628	LL0000028649	1234.473973	0.129284874	0.503422558	0.256811842	0.797324028	0.952501364	slc27a1b
22629	LL0000020670	43.30286726	-0.10950657	0.426414789	-0.256807627	0.797327282	0.952501364	nt5c1bb
22630	LL0000001012	427.0084208	0.035580776	0.138550869	0.256806589	0.797328083	0.952501364	ankmy2a
22632	LL0000014606	74.64214926	-0.094214548	0.367036682	-0.256689734	0.797418297	0.952506071	LOC101882787
22633	LL0000010904	2907.582055	-0.035984951	0.140233795	-0.256606837	0.797482296	0.952506071	fth1b
22634	LL0000012189	964.7756385	0.041695453	0.162515236	0.256563349	0.797515872	0.952506071	hmox2a
22635	LL0000004149	72.90436726	-0.097097557	0.378473501	-0.256550476	0.79752581	0.952506071	CABZ01046954.1
22638	LL0000013093	215.4297592	0.053320862	0.208021419	0.256323904	0.797700741	0.952657126	kcna2a
22639	LL0000029664	116.6032168	0.066082843	0.257931427	0.256203146	0.79779398	0.95269818	sult2st2
22641	LL0000023289	1380.616559	-0.032820804	0.128136727	-0.256138928	0.797843564	0.95269818	rbm28
22642	LL0000013010	1377.541295	-0.03868004	0.151040152	-0.256091111	0.797880486	0.95269818	jak2b
22645	LL0000029501	791.3125275	-0.039859968	0.155842507	-0.255770836	0.798127795	0.952914691	stambpb
22646	LL0000022015	56.69941981	0.118195493	0.462244513	0.255699072	0.798183212	0.952914691	pkd1l2b
22647	LL0000014410	54.94199979	0.100191678	0.391881982	0.255667989	0.798207215	0.952914691	LOC100537679
22649	LL0000013950	65.55425225	0.070215358	0.274757207	0.255554199	0.798295088	0.952961732	LOC100005584
22650	LL0000014446	137.2613744	-0.284610585	1.114211616	-0.255436742	0.798385796	0.95301215	LOC100538221
22654	LL0000001933	989.4557306	0.0280542	0.10990096	0.255268018	0.7985161	0.953109825	blzf1
22657	LL0000011660	87.05092997	0.077523942	0.303830201	0.255155484	0.798603012	0.953155698	gprc6a
22659	LL0000032004	4236.533761	0.031332261	0.12287945	0.254983733	0.798735664	0.953174501	wdr3
22660	LL0000020514	5430.09477	0.029321507	0.115008454	0.254950887	0.798761032	0.953174501	npdc1a
22661	LL0000027644	74.46091715	0.094077223	0.369080377	0.254896302	0.798803193	0.953174501	si:dkey-40c23.2
22663	LL0000001723	1169.978772	-0.036451523	0.143096979	-0.254733005	0.798929323	0.953174501	b3glcta
22664	LL0000002059	383.2807446	-0.036553946	0.143533389	-0.254672076	0.798976386	0.953174501	btd
22665	LL0000034560	102.4258953	0.327853263	1.287759065	0.254592083	0.799038174	0.953174501	XLOC_018236
22666	LL0000025039	40.28116776	-0.275800282	1.083366891	-0.25457699	0.799049833	0.953174501	si:ch211-132b12.2
22667	LL0000013254	1614.888181	-0.039994521	0.157144902	-0.254507278	0.799103682	0.953174501	kdm6ba
22668	LL0000018917	1216.137968	0.031419858	0.123471178	0.254471192	0.799131557	0.953174501	mettl9
22669	LL0000027095	86.3808543	-0.062405028	0.245258246	-0.254446198	0.799150864	0.953174501	si:dkey-20i20.3
22670	LL0000011186	114.7917549	-0.073429487	0.288656257	-0.254383839	0.799199035	0.953174501	GBGT1 (1 of many)
22671	LL0000020902	54.08750959	-0.108630715	0.427037907	-0.254381902	0.799200532	0.953174501	opn4a
22672	LL0000031486	937.7215518	-0.036225429	0.142519948	-0.254177955	0.799358081	0.95322048	ube2l3a
22674	LL0000001737	152.7007798	0.054890423	0.216010264	0.254110252	0.799410384	0.95322048	b3gnt9
22675	LL0000019816	798.7770339	-0.060351452	0.237511474	-0.254099101	0.799418998	0.95322048	myd88
22676	LL0000038800	1305.936893	0.043735542	0.172162224	0.254036807	0.799467123	0.95322048	zgc:158423
22677	LL0000013464	1045489.065	-0.033063537	0.130162079	-0.254018201	0.799481497	0.95322048	krt4
22680	LL0000026574	944.7036539	-0.026938216	0.106107535	-0.253876564	0.799590921	0.953293135	si:ch73-6k14.2
22686	LL0000012884	2073.784243	0.037734609	0.148780022	0.253626855	0.799783847	0.953390402	irx3a
22687	LL0000039588	1418.623731	-0.036173086	0.142682534	-0.25352147	0.799865272	0.953390402	znf362b
22688	LL0000027427	93.591335	0.060126875	0.237187415	0.253499434	0.799882299	0.953390402	si:dkey-264d12.4
22689	LL0000001956	1735.243101	0.032383217	0.127761172	0.253466813	0.799907503	0.953390402	bmpr1aa
22691	LL0000002236	328.5006772	-0.06340821	0.250223807	-0.253405983	0.799954505	0.953390402	BX005234.1
22692	LL0000013076	778.3627325	0.040085995	0.158196054	0.253394402	0.799963453	0.953390402	katnbl1
22694	LL0000030710	60.15523684	-0.079790562	0.315038535	-0.253272387	0.800057732	0.953444967	tmx3b
22696	LL0000001779	922.9342338	-0.04719333	0.18644149	-0.253126756	0.800170263	0.953521277	bahcc1b
22697	LL0000039298	1526.2817	0.035836736	0.141613895	0.253059461	0.800222265	0.953525451	zgpat
22699	LL0000015143	42.21204465	0.090204246	0.356692476	0.252890799	0.800352599	0.95362296	LOC101885586
22701	LL0000010061	627.6188921	0.035718432	0.141324847	0.252739933	0.800469187	0.953688374	fam210ab
22703	LL0000002700	222.7850413	0.047892319	0.189562249	0.252646922	0.800541067	0.953688374	BX324132.3
22704	LL0000008712	421.9287813	-0.057457506	0.227458704	-0.252606321	0.800572445	0.953688374	dcdc2b
22705	LL0000023329	156.9317675	0.046682416	0.184830573	0.252568691	0.800601527	0.953688374	rbpms
22707	LL0000024384	550.5747558	0.039280606	0.155701394	0.252281656	0.800823366	0.953860046	sec31b
22708	LL0000004911	3967.629881	0.041900678	0.166103344	0.252256677	0.800842672	0.953860046	carmil2
22709	LL0000004331	166.7365645	-0.052095107	0.206637636	-0.252108514	0.800957189	0.953919281	CABZ01067980.1
22711	LL0000003840	207.9534406	-0.066037992	0.261986089	-0.252066786	0.800989442	0.953919281	BX957322.1
22713	LL0000010091	572.7488754	-0.037242362	0.147829758	-0.251927368	0.801097205	0.953946133	fam57a
22714	LL0000010401	12562.01949	0.029292255	0.116279679	0.251912072	0.801109028	0.953946133	flot2a
22719	LL0000029537	1923.664419	0.027847726	0.110667808	0.251633487	0.801324372	0.954082058	stim1a
22720	LL0000005149	39.93334199	-0.137880787	0.548000771	-0.251606921	0.801344908	0.954082058	ccl39.3
22721	LL0000018898	444.9798915	-0.044885738	0.178418152	-0.251576072	0.801368755	0.954082058	mettl15
22724	LL0000031175	1151.04747	-0.029658044	0.118084488	-0.251159528	0.801690774	0.95412857	trove2
22725	LL0000023393	811.1771318	0.03677842	0.146436178	0.251156651	0.801692998	0.95412857	reln
22726	LL0000020572	2459.10524	0.054160071	0.215662817	0.251133096	0.801711208	0.95412857	nr1d4b
22730	LL0000024781	139.8207649	-0.06685565	0.266309138	-0.251045274	0.801779106	0.95412857	si:ch1073-174d20.2
22731	LL0000027092	47.82825141	0.080363003	0.320132943	0.251030096	0.801790841	0.95412857	si:dkey-20i20.11
22732	LL0000007266	372.2045384	-0.041834788	0.166701939	-0.250955618	0.801848423	0.95412857	crabp2b
22736	LL0000023089	1709.166236	0.046859323	0.186756004	0.250912002	0.801882145	0.95412857	rab7a
22737	LL0000038584	1465.687533	0.040173808	0.160155817	0.250842014	0.801936257	0.95412857	zgc:113208
22739	LL0000031127	102.0818664	0.061975503	0.247095352	0.250816142	0.801956261	0.95412857	trim69
22741	LL0000031429	523.3554416	-0.045659955	0.182119607	-0.250714107	0.802035153	0.95412857	tyw3
22742	LL0000038294	717.2500003	-0.04908152	0.195783444	-0.250692903	0.802051548	0.95412857	zbed4
22744	LL0000013246	1353.157755	0.025292196	0.100891773	0.250686409	0.802056569	0.95412857	kdm4b
22745	LL0000008810	80.22260055	-0.086171757	0.343795559	-0.250648254	0.802086071	0.95412857	def6c
22746	LL0000000957	266.9001827	-0.045754419	0.182554586	-0.250634182	0.802096952	0.95412857	ampd3a
22747	LL0000011276	180.9477756	-0.049170997	0.196249967	-0.250552895	0.802159804	0.95412857	gfra2a
22749	LL0000029571	11351.40637	-0.030367982	0.121238838	-0.250480638	0.802215676	0.95412857	stmn2a
22751	LL0000022864	2966.429306	0.025997211	0.103798488	0.250458472	0.802232816	0.95412857	ptp4a2b
22752	LL0000009684	1558.000731	0.044422344	0.177455463	0.250329538	0.802332516	0.954138964	epas1a
22753	LL0000031423	84.73819195	0.057887203	0.231251281	0.250321651	0.802338614	0.954138964	tyro3
22755	LL0000018509	567.3097033	0.035320971	0.141161902	0.250216031	0.802420289	0.954178378	macc1
22758	LL0000005974	459.9868688	-0.0400908	0.160481791	-0.249815257	0.80273022	0.954374526	cog8
22760	LL0000010205	660.4980248	0.045378695	0.181727862	0.249706866	0.802814048	0.954374526	fbxo3
22762	LL0000009377	794.9236076	0.027978547	0.112113883	0.249554702	0.802931733	0.954374526	edem2
22765	LL0000038416	4487.501309	-0.041517118	0.166542548	-0.249288358	0.803137736	0.954374526	zfp36l1a
22769	LL0000021653	71.128063	-0.079317989	0.31830967	-0.249184981	0.803217696	0.954374526	pgbd4
22770	LL0000031727	225.3021353	0.050952786	0.204480431	0.249181721	0.803220218	0.954374526	usp43b
22771	LL0000005520	67.33987041	0.095162821	0.381936427	0.249158798	0.803237949	0.954374526	cfap99
22772	LL0000029914	1491.174405	-0.029038866	0.116551921	-0.249149617	0.80324505	0.954374526	taf1
22773	LL0000018386	54.68752225	-0.087986496	0.353180619	-0.249126059	0.803263273	0.954374526	lrrc6
22774	LL0000024014	1374.574855	-0.025527146	0.102506064	-0.249030592	0.803337118	0.954374526	rpz
22775	LL0000038488	81.60074689	-0.070556822	0.28336927	-0.248992495	0.803366586	0.954374526	zgc:103759
22777	LL0000020172	2085.779232	-0.032920876	0.132244615	-0.248939256	0.803407769	0.954374526	nedd4l
22778	LL0000000250	2710.208284	-0.033904699	0.136234035	-0.24887099	0.803460576	0.954374526	acy1
22779	LL0000018422	228.4955424	-0.050231523	0.201878957	-0.248820007	0.803500015	0.954374526	lrtm2b
22781	LL0000000040	164.0706462	0.05394372	0.21700792	0.248579501	0.803686067	0.954374526	abcb6b
22783	LL0000018849	4592.549982	-0.032560761	0.130999795	-0.248555813	0.803704392	0.954374526	mef2aa
22784	LL0000024132	661.7032368	0.034939179	0.140576561	0.248541996	0.803715081	0.954374526	rxrga
22786	LL0000024024	42.30664766	0.09990949	0.402131866	0.248449572	0.803786583	0.954374526	rragd
22787	LL0000013764	119.2725589	-0.052767778	0.21251399	-0.24830261	0.803900279	0.954374526	LO017682.1
22788	LL0000009676	575.5601674	-0.031133843	0.125402886	-0.248270544	0.803925088	0.954374526	entr1
22790	LL0000023391	925.6074078	0.03164499	0.127535755	0.248126414	0.804036599	0.954374526	rell1
22793	LL0000031625	140.6745447	0.061629439	0.248454307	0.248051403	0.804094635	0.954374526	unc45b
22794	LL0000023315	446.9089847	0.04040042	0.162880401	0.248037329	0.804105525	0.954374526	rbmx2
22795	LL0000009464	186.7880338	0.047337549	0.190921058	0.247943045	0.804178475	0.954374526	ehd1a
22797	LL0000030535	341.1516175	-0.130110237	0.525065763	-0.247797983	0.804290715	0.954374526	tmem184bb
22799	LL0000025897	51.3841758	0.080057873	0.323208617	0.247697211	0.80436869	0.954374526	si:ch211-261p9.4
22801	LL0000028974	4096.731507	0.024557307	0.099236339	0.247462851	0.804550038	0.954374526	smek1
22802	LL0000012541	2085.749871	0.032084497	0.129664753	0.247441936	0.804566222	0.954374526	igfbp2a
22803	LL0000030286	415.287353	-0.038421208	0.155413351	-0.247219482	0.804738369	0.954374526	thrap3a
22804	LL0000039564	390.5714242	0.04369789	0.176817611	0.247135396	0.804803441	0.954374526	znf148
22808	LL0000011996	51.88368829	0.096651813	0.391290607	0.247007753	0.804902224	0.954374526	hdac7b
22809	LL0000031883	1195.273908	-0.031395457	0.12710333	-0.247007349	0.804902536	0.954374526	vps26b
22811	LL0000005721	167.2922081	-0.060015946	0.243083355	-0.246894512	0.804989864	0.954374526	ciz1b
22812	LL0000014311	103.0154757	0.068452723	0.277257949	0.246891832	0.804991938	0.954374526	LOC100536104
22815	LL0000004308	90.91417372	0.069937084	0.283343621	0.246827805	0.805041491	0.954374526	CABZ01066719.1
22816	LL0000027518	165.5752182	-0.048398378	0.196105398	-0.246797783	0.805064726	0.954374526	si:dkey-288i20.2
22817	LL0000039301	1287.563913	-0.036333757	0.14725558	-0.246739422	0.805109895	0.954374526	zhx3
22819	LL0000023313	1116.208311	0.03778005	0.15314702	0.246691383	0.805147076	0.954374526	rbms3
22820	LL0000028747	1251.852921	0.030820031	0.124967498	0.24662437	0.805198943	0.954374526	slc39a10
22821	LL0000029120	250.3509981	0.043494763	0.176420886	0.246539762	0.805264428	0.954374526	snx33
22822	LL0000023906	105856.3227	0.035565663	0.144295686	0.24647766	0.805312495	0.954374526	rpl19
22824	LL0000000057	152.6890497	-0.058508407	0.237418942	-0.246435293	0.805345289	0.954374526	abcc9
22825	LL0000005874	22304.57418	-0.026113568	0.106010287	-0.246330514	0.805426391	0.954374526	cnbpb
22826	LL0000029266	302.8381793	-0.046018437	0.18682313	-0.246320877	0.80543385	0.954374526	spega
22827	LL0000005233	43.57143957	-0.095441103	0.387655122	-0.246201062	0.805526594	0.954374526	cd28
22828	LL0000013096	159.6319287	0.051448625	0.208992195	0.246174865	0.805546872	0.954374526	kcna4
22829	LL0000030179	716.4333428	-0.035421449	0.143892246	-0.246166489	0.805553356	0.954374526	tet2
22830	LL0000020281	1433.112377	0.036267425	0.147361499	0.246111943	0.805595578	0.954374526	nfybb
22833	LL0000009821	312.0532917	-0.043253074	0.17581692	-0.246012014	0.805672933	0.954374526	esyt2a
22834	LL0000011024	217.4430027	0.07075495	0.287629143	0.245993675	0.805687129	0.954374526	fzd4
22835	LL0000025732	140.0086726	-0.062422117	0.253787152	-0.245962478	0.805711279	0.954374526	si:ch211-234p6.5
22836	LL0000008426	131.3117457	-0.194359274	0.790289595	-0.245934243	0.805733135	0.954374526	cubn
22838	LL0000028044	159.0092225	0.055243131	0.224768868	0.245777501	0.805854475	0.954374526	si:dkey-95h12.1
22839	LL0000012186	172.7379532	-0.070133109	0.285389361	-0.245745353	0.805879362	0.954374526	hmha1b
22840	LL0000009469	707.3371771	0.043617235	0.177501062	0.245729433	0.805891687	0.954374526	ehd4
22841	LL0000021639	898.5290799	0.100468568	0.408911344	0.245697678	0.80591627	0.954374526	pfkma
22843	LL0000031122	1426.872921	-0.127654862	0.519624518	-0.245667511	0.805939624	0.954374526	trim63a
22845	LL0000023147	38.81979571	0.136943517	0.557757247	0.245525303	0.806049719	0.954374526	rag2
22847	LL0000017365	744.5610903	0.028796344	0.117308004	0.245476378	0.806087596	0.954374526	LOC110438400
22849	LL0000031230	837.1036413	-0.033144444	0.135052755	-0.245418493	0.806132412	0.954374526	tsku
22850	LL0000010231	3029.685017	0.026956812	0.109853749	0.245388183	0.806155878	0.954374526	fbxw11b
22851	LL0000029182	814.5576745	0.0465522	0.189716825	0.24537729	0.806164311	0.954374526	sox13
22853	LL0000032990	57.78919784	0.070495605	0.287341711	0.245337181	0.806195365	0.954374526	XLOC_006820
22855	LL0000012898	92.82626785	-0.061634935	0.25123105	-0.245331679	0.806199625	0.954374526	isg20l2
22856	LL0000010135	50.68589402	-0.089758736	0.365879578	-0.245323166	0.806206216	0.954374526	fancm
22857	LL0000008827	315.087157	-0.044902508	0.183039705	-0.245315673	0.806212017	0.954374526	dennd4b
22858	LL0000029290	867.2165112	0.054717472	0.223066669	0.245296496	0.806226864	0.954374526	spint1b
22859	LL0000028413	496.5022113	0.039337889	0.160428583	0.245204988	0.806297714	0.954374526	SIKE1
22860	LL0000028575	186.530886	0.06399172	0.261000182	0.245178835	0.806317964	0.954374526	slc24a1
22862	LL0000008555	1422.994567	0.034165739	0.139443579	0.245014789	0.80644498	0.954374526	cyp26a1
22864	LL0000028900	944.1676964	0.059021213	0.240916589	0.244986088	0.806467203	0.954374526	slco2b1
22866	LL0000021590	1229.771706	-0.027883363	0.113883266	-0.244841614	0.806579071	0.954374526	peli1b
22867	LL0000004867	1816.021006	0.025193577	0.102903658	0.244826837	0.806590513	0.954374526	cant1a
22868	LL0000004813	53.76354242	-0.094513325	0.386072135	-0.244807425	0.806605545	0.954374526	calhm5.1
22869	LL0000022944	231.4321536	-0.039831228	0.162708398	-0.244801302	0.806610285	0.954374526	pus7l
22870	LL0000004448	60.08493154	-0.078210034	0.319534198	-0.24476264	0.806640223	0.954374526	cabz01076234.2
22872	LL0000015307	103.6335968	0.059454435	0.242930054	0.244738904	0.806658603	0.954374526	LOC101886386
22873	LL0000028116	468.2613985	-0.045127824	0.184424977	-0.244694755	0.80669279	0.954374526	si:dkeyp-118h3.6
22875	LL0000023400	582.6675439	-0.052286612	0.213899352	-0.24444493	0.806886248	0.954374526	reps2
22877	LL0000026990	227.3375535	0.040444168	0.165589299	0.244243849	0.807041968	0.954374526	si:dkey-197c15.6
22879	LL0000008784	4074.846074	0.025526157	0.104553415	0.244144654	0.80711879	0.954374526	ddx3xa
22880	LL0000000540	2330.909569	-0.028870399	0.118258141	-0.244130329	0.807129884	0.954374526	akap1b
22881	LL0000012117	360.9197953	-0.052282744	0.21416227	-0.244126773	0.807132638	0.954374526	hint3
22882	LL0000029336	296.7220913	0.047848236	0.196026425	0.244090747	0.807160538	0.954374526	sptb
22884	LL0000003719	233.1245157	-0.040944445	0.167783263	-0.244031758	0.807206224	0.954374526	BX927333.1
22885	LL0000013140	126.745945	0.05254041	0.215308108	0.244024299	0.807212001	0.954374526	kcnj10a
22886	LL0000028657	109.2147427	0.065739179	0.269401538	0.244019315	0.807215861	0.954374526	slc29a3
22887	LL0000020681	140.0111943	-0.050170077	0.205632123	-0.243979765	0.807246492	0.954374526	ntf3
22890	LL0000008406	219.9227099	-0.058032984	0.238049866	-0.243784988	0.807397348	0.954374526	CU929451.2
22891	LL0000012626	156.1009106	-0.074444138	0.305380499	-0.243775023	0.807405066	0.954374526	ihha
22893	LL0000002422	65.72119421	-0.071527071	0.293468897	-0.243729648	0.80744021	0.954374526	BX248331.2
22894	LL0000014228	52.55715633	0.09100454	0.37347564	0.243669281	0.807486967	0.954374526	LOC100334873
22896	LL0000021675	490.2724042	0.038189288	0.156759655	0.243616814	0.807527605	0.954374526	pgs1
22897	LL0000012084	95.08344736	-0.091447278	0.375376487	-0.243614827	0.807529144	0.954374526	hhat
22898	LL0000030768	6064.205805	-0.064619677	0.265323614	-0.243550416	0.807579034	0.954374526	tnni2b.1
22899	LL0000022542	31597.73288	0.033617939	0.138036966	0.243543018	0.807584765	0.954374526	prelid3b
22900	LL0000031248	747.3003873	0.057985254	0.238104969	0.243528114	0.807596308	0.954374526	tspan33a
22901	LL0000039095	154.8659556	-0.048191471	0.197900891	-0.24351316	0.807607892	0.954374526	zgc:193812
22902	LL0000012369	672.2218891	0.056245389	0.231005343	0.2434809	0.807632879	0.954374526	hsp90aa1.1
22903	LL0000010426	565.4574976	0.059136984	0.242958752	0.243403391	0.807692917	0.954374526	fn1b
22904	LL0000009562	450.950755	-0.03910255	0.160666238	-0.243377515	0.807712961	0.954374526	elk3
22906	LL0000024180	495.7767116	-0.034578504	0.142121524	-0.243302375	0.807771165	0.954374526	samd13
22907	LL0000020969	39.08448042	0.113750404	0.467566552	0.24328174	0.807787149	0.954374526	or111-3
22909	LL0000003709	53.65861792	-0.076322944	0.313839478	-0.243191024	0.80785742	0.954374526	BX927308.1
22910	LL0000038507	262.5663169	-0.036104713	0.148485013	-0.243153921	0.807886161	0.954374526	zgc:110249
22911	LL0000013580	50497.3104	-0.024236596	0.099692023	-0.243114701	0.807916543	0.954374526	ldhba
22912	LL0000040088	73.54347421	0.065065157	0.267657062	0.243091501	0.807934515	0.954374526	XLOC_044317
22913	LL0000025537	271.0760995	-0.061335626	0.252374009	-0.243034638	0.807978564	0.954374526	si:ch211-210g13.5
22914	LL0000023027	4849.248299	-0.032076874	0.131991412	-0.243022432	0.80798802	0.954374526	rab14l
22916	LL0000013235	174.1829982	-0.139731267	0.575103896	-0.242966999	0.808030963	0.954374526	kdelr3
22919	LL0000009032	56.6800505	-0.083831621	0.345096792	-0.242922053	0.808065782	0.954374526	dnah7
22920	LL0000033634	45.72130792	0.093868686	0.386433511	0.242910315	0.808074875	0.954374526	XLOC_011861
22923	LL0000027893	1850.179702	0.027069343	0.11148431	0.242808544	0.808153716	0.954374526	si:dkey-78l4.14
22924	LL0000024195	1545.257146	-0.027086327	0.111559579	-0.242796961	0.80816269	0.954374526	sap130a
22926	LL0000013351	2019.631188	0.027491977	0.11326209	0.24272885	0.808215456	0.954374526	klc4
22927	LL0000038955	220.691494	-0.050919462	0.209947644	-0.242534094	0.808366342	0.954374526	zgc:171901
22931	LL0000019888	934.3271723	-0.033234852	0.137113525	-0.242389309	0.808478518	0.954374526	myo5aa
22932	LL0000030160	2252.050805	0.048409587	0.19972513	0.242381051	0.808484916	0.954374526	tent5bb
22933	LL0000038361	543.0770225	-0.035670367	0.147188723	-0.242344428	0.808513291	0.954374526	zcchc24
22935	LL0000038218	987.8970606	0.027679747	0.114239649	0.242295445	0.808551243	0.954374526	xpo4
22936	LL0000001046	1693.872443	0.032229211	0.133025572	0.242278313	0.808564517	0.954374526	ankrd46b
22937	LL0000008663	2474.427532	0.034536984	0.142590265	0.242211372	0.808616383	0.954374526	dag1
22940	LL0000039159	834.1916623	-0.029674888	0.122572045	-0.242101597	0.808701441	0.954374526	zgc:55558
22941	LL0000010935	55.62595216	0.084512219	0.349185439	0.242026757	0.80875943	0.954374526	ftr30
22942	LL0000011002	40.15129479	-0.079882078	0.330058346	-0.242024112	0.808761479	0.954374526	fut8b
22943	LL0000026652	518.6353499	-0.030484293	0.125992774	-0.241952708	0.808816808	0.954374526	si:dkey-111k8.5
22945	LL0000002434	165.7884885	0.052836822	0.218397274	0.241929859	0.808834513	0.954374526	BX248497.1
22946	LL0000022087	122.6223394	0.063165527	0.261095365	0.241925118	0.808838187	0.954374526	plcl2
22949	LL0000031862	54.84241061	-0.092474711	0.382533224	-0.241742951	0.808979346	0.954374526	vipr1b
22951	LL0000023099	6513.907576	0.020777744	0.085979542	0.241659158	0.809044279	0.954374526	rabgap1
22952	LL0000028555	83.26809076	-0.09450452	0.391089539	-0.241644203	0.809055868	0.954374526	slc22a13b
22954	LL0000010947	491.8770889	0.053889343	0.223083842	0.241565427	0.809116914	0.954374526	ftr51
22955	LL0000011798	4346.158737	0.025423986	0.105248871	0.241560655	0.809120612	0.954374526	gsk3ab
22956	LL0000004784	1175.13635	-0.029573933	0.122445409	-0.241527493	0.809146311	0.954374526	cacybp
22957	LL0000005157	669.6713469	-0.039186747	0.162266139	-0.241496761	0.809170127	0.954374526	ccm2
22959	LL0000021704	463.5302548	-0.05048683	0.209076721	-0.241475136	0.809186885	0.954374526	phf21ab
22960	LL0000038973	169.8622314	0.054915675	0.227532107	0.241353522	0.809281132	0.954391467	zgc:172121
22962	LL0000001234	6849.413855	-0.026770922	0.11096957	-0.241245614	0.80936476	0.954391467	arf2a
22963	LL0000013559	40.35108925	-0.12414317	0.514683231	-0.241203059	0.80939774	0.954391467	lck
22965	LL0000010078	1616.162204	0.030864766	0.127999027	0.241132818	0.809452178	0.954391467	fam3a
22967	LL0000022000	752.3113158	-0.047843293	0.198535396	-0.240981175	0.809569706	0.954391467	pitpnc1b
22968	LL0000020276	2059.416808	0.030567643	0.126865498	0.240945284	0.809597524	0.954391467	NFX1
22969	LL0000029427	186.2550332	-0.057611724	0.239178649	-0.240873191	0.809653401	0.954391467	sspn
22970	LL0000028519	110.6901832	-0.075639635	0.31411551	-0.240801974	0.8097086	0.954391467	slc16a9a
22971	LL0000039230	287.4128938	0.056956984	0.236565028	0.24076671	0.809735932	0.954391467	zgc:77197
22973	LL0000000948	623.7368386	0.032647248	0.135625956	0.240715337	0.809775751	0.954391467	ammecr1
22976	LL0000012528	528.3802681	0.036810852	0.152964674	0.240649366	0.809826886	0.954391467	igf1ra
22978	LL0000021225	105.9290222	0.053208967	0.221165295	0.240584614	0.809877077	0.954391467	pak6a
22980	LL0000029000	654.8116241	0.028534426	0.118657854	0.240476502	0.809960878	0.954391467	smoc2
22981	LL0000010414	91.30971078	-0.052321707	0.217579045	-0.240472179	0.809964228	0.954391467	fmn1
22982	LL0000030041	310.8682729	-0.044927794	0.186887176	-0.240400624	0.810019695	0.954391467	tbrg4
22983	LL0000039059	763.7523958	-0.028762736	0.119673607	-0.240343188	0.810064217	0.954391467	zgc:174877
22984	LL0000019000	67.23280173	-0.07457991	0.310322	-0.24033072	0.810073881	0.954391467	mhc2dbb
22985	LL0000030016	647.3957237	-0.058929211	0.245266757	-0.240265791	0.810124213	0.954391467	tbc1d7
22986	LL0000024446	844.96723	-0.03362921	0.140004263	-0.240201327	0.810174185	0.954391467	sema6ba
22987	LL0000009974	2018.77147	-0.035514306	0.147857053	-0.240193522	0.810180235	0.954391467	fam120c
22990	LL0000030003	66.84290437	-0.073420737	0.305739603	-0.240141402	0.810220639	0.954391467	tbc1d2
22992	LL0000000145	1770.317304	0.031319187	0.130491556	0.240009299	0.810323048	0.954454915	acat2
22994	LL0000023997	112.9605243	-0.054495546	0.227196189	-0.239861179	0.810437877	0.954482401	rps6ka3b
22995	LL0000009855	647.6479684	0.103584962	0.431866809	0.239853955	0.810443477	0.954482401	evpll
22997	LL0000026084	1075.551962	-0.028175067	0.117542644	-0.239700809	0.810562208	0.954531058	si:ch211-59d17.3
22999	LL0000021153	158.364947	0.045314238	0.189065017	0.239675421	0.810581891	0.954531058	oxld1
23000	LL0000031787	78.5488349	0.064958979	0.271213772	0.239512095	0.810708519	0.954593742	valopa
23001	LL0000025856	58.06930958	-0.066883043	0.27937921	-0.239398785	0.810796372	0.954593742	si:ch211-255f4.13
23003	LL0000003954	1254.268276	-0.025983799	0.108582526	-0.239300003	0.810872963	0.954593742	ca8
23005	LL0000000436	669.1940625	0.040681196	0.170098371	0.239162759	0.810979379	0.954593742	afap1l2
23008	LL0000024092	84.68951053	-0.079179541	0.331472245	-0.238872312	0.811204596	0.954593742	rubcn
23009	LL0000019721	2881.829447	0.023746621	0.099420098	0.23885131	0.811220882	0.954593742	mtmr7b
23010	LL0000006545	233.7598716	0.052438161	0.219582154	0.238808846	0.81125381	0.954593742	CR391940.1
23011	LL0000008614	538.0919243	-0.037798835	0.158294304	-0.238788349	0.811269705	0.954593742	cyp4t8
23012	LL0000029130	77.87534283	0.065277065	0.273404934	0.238755986	0.811294801	0.954593742	soat2
23013	LL0000024536	671.2032207	-0.040474507	0.169525558	-0.238751649	0.811298164	0.954593742	setd5
23015	LL0000019489	3066.225478	-0.027926382	0.117006772	-0.238673207	0.811358994	0.954593742	mpp2b
23016	LL0000005037	76.07431557	-0.081502248	0.3415166	-0.238647985	0.811378553	0.954593742	ccdc141
23018	LL0000023101	306.4807733	-0.059900843	0.251109234	-0.238544963	0.811458446	0.954593742	rabgap1l2
23019	LL0000024898	357.5885785	0.056213965	0.23570034	0.238497597	0.811495179	0.954593742	si:ch211-106h11.3
23020	LL0000013507	1270.125307	-0.043950547	0.184281436	-0.238496878	0.811495737	0.954593742	lama4
23021	LL0000029502	352.0789605	0.049304245	0.20674198	0.23848202	0.811507259	0.954593742	stambpl1
23023	LL0000029454	6873.892074	0.023179965	0.097216008	0.238437741	0.811541598	0.954593742	st13
23024	LL0000031972	542.7699507	0.029907544	0.125435045	0.238430528	0.811547192	0.954593742	washc4
23026	LL0000024212	1053.196674	-0.033100932	0.138839503	-0.238411482	0.811561963	0.954593742	sash1a
23027	LL0000038925	608.2188007	0.072332583	0.303466438	0.238354474	0.811606174	0.954593742	zgc:171558
23028	LL0000011249	923.733811	-0.032449672	0.136233656	-0.238191301	0.811732724	0.954631663	gdpd4a
23029	LL0000038285	1716.931193	-0.045881396	0.192627067	-0.238187691	0.811735524	0.954631663	ywhaz
23030	LL0000001019	344.4268686	-0.040690012	0.170909816	-0.238078847	0.811819941	0.954631936	ankrd13a
23032	LL0000004186	265.6439072	-0.081578674	0.342921168	-0.237893374	0.811963795	0.954631936	CABZ01053592.1
23033	LL0000004959	2723.505099	-0.037880289	0.159242249	-0.237878387	0.811975419	0.954631936	cavin2b
23034	LL0000031562	1410.135115	-0.0307938	0.129459441	-0.237864461	0.811986221	0.954631936	ufsp2
23035	LL0000008548	197.5981918	0.04719218	0.198432558	0.237824781	0.812016998	0.954631936	cyp1b1
23037	LL0000038721	479.49892	0.042548337	0.179017303	0.237677232	0.812131444	0.954631936	zgc:153292
23038	LL0000010714	216.9947104	-0.065597088	0.276107943	-0.237577693	0.812208654	0.954631936	FP101914.1
23039	LL0000007452	127.6554935	-0.053225836	0.224037821	-0.237575225	0.812210568	0.954631936	cspg4
23040	LL0000032076	272.9889542	0.04379973	0.184368018	0.237566853	0.812217062	0.954631936	wisp3
23041	LL0000018481	1327.384127	-0.036272317	0.152716302	-0.237514372	0.812257771	0.954631936	lyrm2
23042	LL0000004798	4484.792203	-0.029983904	0.126248661	-0.237498791	0.812269857	0.954631936	calb2a
23043	LL0000005552	161.5518997	0.045474734	0.191596117	0.237346845	0.812387723	0.95471339	chac2
23046	LL0000012402	209.346941	0.055570735	0.234396743	0.237079807	0.812594877	0.954817814	htr1ab
23047	LL0000033115	137.9280099	-0.04734524	0.199748681	-0.237024045	0.812638137	0.954817814	XLOC_007704
23048	LL0000010320	2468.539346	0.044204372	0.186498091	0.23702319	0.8126388	0.954817814	fgfr3
23049	LL0000005271	564.2462127	-0.037897105	0.159915613	-0.236981895	0.812670836	0.954817814	cdc14ab
23051	LL0000021163	128.9309594	-0.068348391	0.288599758	-0.236827611	0.81279053	0.954901382	p2rx1
23052	LL0000031317	368.758495	-0.038782878	0.163842347	-0.23670851	0.812882932	0.954952876	ttc9c
23054	LL0000009586	191.981605	0.044465887	0.188132476	0.236354127	0.813157889	0.955218812	elovl5
23055	LL0000028851	250.7730213	-0.044562898	0.18860891	-0.236271435	0.813222051	0.95523711	slc6a8
23056	LL0000019795	1566.915785	0.039594462	0.16765425	0.236167362	0.813302805	0.955274893	mybbp1a
23058	LL0000030814	2389.811447	-0.028816636	0.122097691	-0.236012949	0.813422622	0.955324996	tomm5
23059	LL0000001536	554.7080181	0.045356496	0.192208166	0.235975905	0.813451367	0.955324996	atg12
23060	LL0000012347	207.1633439	0.060892244	0.258100514	0.235924534	0.81349123	0.955324996	hsd17b14
23061	LL0000038268	102.7272131	-0.066678493	0.282768206	-0.235806189	0.813583066	0.955375778	yrdc
23063	LL0000013003	667.7693264	-0.034266906	0.145361061	-0.235736489	0.813637154	0.955382231	jag1b
23067	LL0000021085	149.2306779	0.045041492	0.191598906	0.235082201	0.814144933	0.95589011	osbpl11
23068	LL0000009190	39.71462926	0.09465019	0.402674451	0.235053875	0.814166918	0.95589011	dram2a
23071	LL0000008378	633.7763152	0.045766479	0.194885069	0.234838306	0.814334235	0.955906838	CU929294.1
23072	LL0000021755	1466.938185	-0.026421861	0.11260903	-0.234633593	0.814493134	0.955906838	pias4a
23075	LL0000013196	1409.994851	0.036922237	0.157541748	0.234364779	0.814701799	0.955906838	kcnq2b
23076	LL0000038567	2655.614492	-0.023856303	0.101826148	-0.234284642	0.814764008	0.955906838	zgc:112982
23077	LL0000008563	365.8135482	-0.056902024	0.242876414	-0.23428386	0.814764615	0.955906838	cyp2aa1
23080	LL0000030444	125.733977	0.059649321	0.254910184	0.234001326	0.814983949	0.955906838	tmem104
23081	LL0000013816	79.98197395	0.182021499	0.777976237	0.233967942	0.815009867	0.955906838	LO018124.1
23083	LL0000009820	194.8729777	-0.044693173	0.191054209	-0.233929276	0.815039885	0.955906838	esyt1b
23084	LL0000022852	1936.692585	-0.028977916	0.12388344	-0.233912749	0.815052715	0.955906838	ptk2ab
23086	LL0000038557	127.9591164	0.057388729	0.245393018	0.233864555	0.815090131	0.955906838	zgc:112437
23087	LL0000013045	2661.549892	0.095361743	0.407819011	0.23383349	0.815114249	0.955906838	junba
23090	LL0000011878	1000.307645	0.026643404	0.11396885	0.233777951	0.815157368	0.955906838	gulp1a
23091	LL0000038236	406.1932605	0.038553477	0.164924782	0.233763998	0.8151682	0.955906838	xylt1
23092	LL0000027678	773.633923	0.036738384	0.157234816	0.233652985	0.81525439	0.955906838	si:dkey-44k1.5
23093	LL0000027987	379.4772918	0.041492421	0.177627818	0.233591908	0.815301811	0.955906838	si:dkey-86e18.1
23094	LL0000001316	98.38457373	-0.063544976	0.272075433	-0.233556465	0.815329329	0.955906838	arhgef28
23095	LL0000013711	698.3117088	-0.035596535	0.152452832	-0.23349212	0.815379287	0.955906838	lix1
23096	LL0000005629	105.6845927	-0.060911374	0.260894278	-0.233471482	0.815395312	0.955906838	chrdl2
23097	LL0000030837	119.2497253	0.051197103	0.219316828	0.23343901	0.815420524	0.955906838	tor4aa
23098	LL0000005311	490.2234526	0.055529197	0.237924394	0.233390096	0.815458503	0.955906838	CDCP1
23101	LL0000009790	128.5331367	0.058844776	0.252221104	0.233306314	0.815523556	0.955906838	ern2
23102	LL0000020549	7412.955579	-0.021897898	0.093864884	-0.233291701	0.815534903	0.955906838	nptnb
23103	LL0000028758	1205.179287	0.031909303	0.136844362	0.233179525	0.815622004	0.955906838	slc39a9
23104	LL0000029102	1201.792562	-0.025505357	0.109386699	-0.233166892	0.815631814	0.955906838	snx17
23106	LL0000000161	2425.148412	0.029342205	0.125845928	0.233159747	0.815637362	0.955906838	acin1b
23109	LL0000009435	268.1365027	-0.057044075	0.244855897	-0.232969986	0.815784712	0.955906838	efna5a
23111	LL0000010360	1619.002481	0.035205398	0.15120225	0.232836472	0.815888391	0.955906838	filip1l
23112	LL0000005973	203.2973807	-0.051719305	0.222163894	-0.232797976	0.815918284	0.955906838	cog7
23113	LL0000003960	69.71214684	-0.066702981	0.286543535	-0.232784806	0.815928512	0.955906838	cabcoco1
23114	LL0000020070	1116.669926	0.03485937	0.149783301	0.232732017	0.815969506	0.955906838	ncoa2
23115	LL0000023195	883.3476183	0.041788058	0.179588737	0.23268752	0.816004061	0.955906838	rapgef6
23116	LL0000008029	157.7880999	0.064149056	0.275823516	0.232572832	0.816093125	0.955906838	CU469568.1
23118	LL0000031391	1128.365138	0.040908059	0.175957651	0.232488092	0.816158935	0.955906838	twist3
23120	LL0000039879	195.1899484	-0.069987125	0.301082561	-0.232451607	0.81618727	0.955906838	LOC100334706
23121	LL0000001198	1240.356164	-0.025682953	0.110504803	-0.232414813	0.816215845	0.955906838	apoob
23122	LL0000013372	1739.006203	0.025209554	0.108472598	0.232404813	0.816223611	0.955906838	klf8
23123	LL0000019500	688.506025	-0.026016919	0.111966001	-0.232364455	0.816254954	0.955906838	mppe1
23124	LL0000019524	337.0640304	0.049327651	0.212289412	0.232360393	0.816258109	0.955906838	mrm3a
23125	LL0000029750	3418.324342	-0.02603113	0.11203317	-0.232351993	0.816264633	0.955906838	syne2b
23126	LL0000011110	2099.289353	-0.031102346	0.133874442	-0.232324751	0.81628579	0.955906838	galnt11
23127	LL0000011228	136.4766204	0.042832982	0.184434639	0.232239356	0.816352112	0.955906838	gdap1l1
23129	LL0000010228	1792.954259	-0.027762694	0.119555529	-0.232215891	0.816370336	0.955906838	fbxo9
23130	LL0000028393	135.6215608	0.046165386	0.198818893	0.232198185	0.816384088	0.955906838	si:zfos-452g4.1
23132	LL0000018328	1513.359449	-0.029483165	0.126990018	-0.23216915	0.816406638	0.955906838	lrp10
23134	LL0000032300	71.37216155	-0.070414505	0.303302668	-0.232159199	0.816414366	0.955906838	XLOC_000910
23135	LL0000005786	3698.354229	0.041087173	0.177049877	0.23206553	0.816487117	0.955906838	cldni
23136	LL0000028723	2005.21568	0.036455019	0.157092569	0.23206075	0.81649083	0.955906838	slc35f6
23138	LL0000031674	220.4514288	-0.044498583	0.191787221	-0.232020587	0.816522024	0.955906838	urb2
23139	LL0000022101	373.7514369	0.036730071	0.158437752	0.231826509	0.816672767	0.955906838	plekha1b
23141	LL0000008441	827.9650108	0.027017722	0.116557035	0.231798299	0.816694679	0.955906838	cutc
23142	LL0000011066	193.4908445	0.05064638	0.218524743	0.231764967	0.816720569	0.955906838	gabra6b
23143	LL0000020267	13585.31095	-0.036745205	0.158633967	-0.231635166	0.816821392	0.955906838	nfkbiab
23145	LL0000024658	275.6451009	-0.05110193	0.22066233	-0.231584296	0.816860906	0.955906838	shank2
23150	LL0000026223	122.545313	0.057023219	0.246399122	0.231426227	0.816983692	0.955906838	si:ch73-138e16.4
23151	LL0000014452	80.88455025	-0.058405185	0.252397943	-0.231401192	0.817003139	0.955906838	LOC100538336
23152	LL0000019824	321.1280149	-0.0490276	0.211884862	-0.231387929	0.817013442	0.955906838	myh11b
23154	LL0000025799	58.57750328	-0.087215491	0.377048565	-0.231311026	0.817073181	0.955906838	si:ch211-244b2.3
23156	LL0000014248	461.7429268	0.043642608	0.188682511	0.231301819	0.817080333	0.955906838	LOC100534832
23158	LL0000005185	454.4963731	-0.041800261	0.180733859	-0.231280744	0.817096705	0.955906838	ccnt1
23159	LL0000020241	179.588252	-0.065355177	0.282581974	-0.231278649	0.817098332	0.955906838	nfatc1
23161	LL0000010232	2687.77994	-0.025195744	0.108987696	-0.231179715	0.817175188	0.955939869	fbxw2
23162	LL0000024114	2483.905051	0.031781079	0.137548415	0.231053766	0.817273033	0.955948289	rx1
23163	LL0000031412	527.0765156	-0.066978629	0.289893958	-0.231045275	0.817279629	0.955948289	txnipb
23165	LL0000040427	3928.604902	0.119938938	0.519483852	0.230880974	0.817407272	0.956008638	hbbe1.3
23166	LL0000029356	1113.323873	-0.039080041	0.16932542	-0.230798427	0.817471404	0.956008638	srcap
23167	LL0000018914	191.9252078	-0.044654039	0.193482501	-0.230791097	0.817477098	0.956008638	mettl6
23169	LL0000000044	302.8759019	0.050535128	0.2190821	0.230667534	0.817573098	0.956064038	abcc1
23176	LL0000020221	383.1394545	-0.040369314	0.175330209	-0.230247336	0.817899581	0.956218552	neurl1b
23177	LL0000004347	104.6736487	-0.087496477	0.380028363	-0.230236701	0.817907845	0.956218552	CABZ01068367.1
23178	LL0000015150	46.9043999	-0.107566325	0.467299866	-0.230186937	0.817946512	0.956218552	LOC101885611
23179	LL0000019741	1073.274607	0.027524016	0.119577778	0.230176682	0.817954481	0.956218552	mtss1lb
23180	LL0000021843	43.05289432	-0.078891382	0.34274478	-0.230175298	0.817955556	0.956218552	pimr136
23181	LL0000027820	201.1402819	0.070705959	0.307268198	0.230111541	0.818005097	0.956218552	si:dkey-66i24.9
23184	LL0000014576	43.07718916	-0.082485047	0.358539923	-0.230058193	0.81804655	0.956218552	LOC101882639
23187	LL0000023736	1044.675235	0.025125866	0.109264442	0.229954647	0.818127012	0.956218552	rnaseh1
23188	LL0000005490	409.4299468	-0.042082238	0.183074151	-0.229864443	0.818197107	0.956218552	cers6
23190	LL0000012422	69.00639362	0.064701994	0.28162408	0.229745959	0.81828918	0.956218552	htr7c
23191	LL0000012033	1630.297025	0.029338418	0.127742621	0.2296682	0.818349607	0.956218552	helz
23192	LL0000012482	49.71230077	-0.074995098	0.326556749	-0.229654105	0.818360561	0.956218552	iffo2b
23193	LL0000004793	359.0836174	0.047504882	0.206877214	0.229628393	0.818380542	0.956218552	cadpsa
23194	LL0000030696	1160.0177	0.023573736	0.102687147	0.229568516	0.818427074	0.956218552	tmtc3
23195	LL0000038765	67.12761052	0.078714891	0.342896677	0.229558628	0.818434759	0.956218552	zgc:154006
23196	LL0000031893	1969.852194	-0.030387293	0.13241872	-0.229478834	0.818496769	0.956234178	vps37a
23197	LL0000024190	155.1925026	-0.138987357	0.606295795	-0.229240179	0.818682245	0.956371608	samhd1
23199	LL0000023782	74.87308267	0.061516126	0.26839228	0.229202294	0.81871169	0.956371608	RNF157
23200	LL0000024137	599.4291796	-0.048087943	0.209975708	-0.229016698	0.818855938	0.956440574	ryr1a
23202	LL0000005663	520.2620967	0.037762016	0.164898805	0.22900115	0.818868022	0.956440574	chst10
23204	LL0000013207	421.5649671	0.060537047	0.26458293	0.228801787	0.819022978	0.956522241	kcnv2b
23205	LL0000031508	792.4532615	-0.028330424	0.123829357	-0.228786007	0.819035244	0.956522241	ubfd1
23210	LL0000019523	113.0830073	0.051609146	0.225963282	0.228396159	0.819338275	0.956627249	mrm2
23213	LL0000005702	89.50890695	-0.063650976	0.278990672	-0.228147326	0.81953171	0.956627249	cilp2
23214	LL0000005675	321.2417619	0.032507724	0.142492769	0.228135954	0.81954055	0.956627249	chst7
23215	LL0000008717	1207.972942	-0.038751347	0.169866462	-0.228128301	0.819546499	0.956627249	dclk1b
23216	LL0000005011	329.8348914	-0.044055387	0.19313377	-0.228108152	0.819562163	0.956627249	cc2d2a
23217	LL0000038444	161.4144158	-0.134471108	0.589560585	-0.228087005	0.819578603	0.956627249	zgc:100997
23218	LL0000024713	39.83603312	-0.110107375	0.482761202	-0.228078343	0.819585337	0.956627249	si:busm1-71b9.3
23219	LL0000028850	499.4904292	0.03818336	0.167431436	0.228053706	0.819604489	0.956627249	slc6a7
23220	LL0000023730	1281.299748	-0.027207543	0.119324208	-0.228013604	0.819635665	0.956627249	rmdn3
23221	LL0000006825	172.984722	0.054905175	0.240823894	0.227988902	0.819654868	0.956627249	CR753886.1
23222	LL0000025967	40.10155148	0.096874826	0.424986893	0.227947796	0.819686825	0.956627249	si:ch211-277c7.7
23224	LL0000008659	1018.574559	-0.031161288	0.136798797	-0.227789198	0.819810125	0.956627249	dact1
23226	LL0000024591	7167.293567	0.047735244	0.209594382	0.227750591	0.81984014	0.956627249	sgk1
23227	LL0000040114	1902.78572	-0.031060873	0.136388363	-0.227738438	0.819849588	0.956627249	ppp2caa
23228	LL0000024593	206.4257396	-0.05018632	0.220391709	-0.227714193	0.819868438	0.956627249	sgk2b
23230	LL0000013466	29654.25015	0.046909625	0.206043188	0.227668895	0.819903655	0.956627249	krt8
23233	LL0000004763	309.269911	-0.061034436	0.268322171	-0.227466988	0.820060636	0.956685274	cacnb3b
23234	LL0000020611	65.32632775	-0.059418113	0.261231677	-0.227453704	0.820070965	0.956685274	nrcamb
23235	LL0000027312	599.6946138	-0.053403871	0.234827781	-0.227417178	0.820099364	0.956685274	si:dkey-23o4.6
23236	LL0000014901	49.24307975	-0.080483928	0.354205097	-0.227224083	0.820249502	0.956803646	LOC101884366
23237	LL0000019801	2339.990985	0.117860825	0.518937515	0.227119493	0.820330827	0.956841741	mybpc2b
23240	LL0000013579	7465.647388	0.025956935	0.114413158	0.226870192	0.820524681	0.957008436	ldha
23241	LL0000002058	214.8541044	-0.052369123	0.230920695	-0.226784018	0.820591692	0.957008436	btc
23243	LL0000025754	202.1900089	-0.050253805	0.221693055	-0.226681907	0.820671097	0.957008436	si:ch211-237i5.4
23244	LL0000031285	945.3679427	0.031670377	0.139726569	0.226659663	0.820688395	0.957008436	ttc13
23246	LL0000001470	352.4454866	-0.031344585	0.138336247	-0.226582587	0.820748334	0.957008436	ascc2
23247	LL0000030517	1588.921436	0.037597401	0.16594888	0.226560137	0.820765793	0.957008436	tmem176l.1
23250	LL0000000132	281.7290225	0.0408406	0.180364888	0.226433205	0.820864505	0.957012693	acad9
23251	LL0000011499	85.29198551	-0.061442814	0.271417574	-0.226377435	0.820907877	0.957012693	gnsb
23253	LL0000021158	911.2939034	-0.034978713	0.15455251	-0.226322517	0.820950587	0.957012693	oxsr1a
23256	LL0000008955	356.25179	-0.036184687	0.159967065	-0.226200857	0.821045204	0.957012693	disp1
23257	LL0000004931	51.65207131	0.091744547	0.405778756	0.226094999	0.821127534	0.957012693	casp6l1
23260	LL0000008650	978.9265022	0.031779768	0.140699891	0.225869175	0.821303173	0.957012693	dab1a
23261	LL0000022978	2239.106227	-0.030415531	0.134692063	-0.225815317	0.821345063	0.957012693	pygo2
23262	LL0000039291	637.7391906	-0.028632386	0.12680167	-0.22580449	0.821353485	0.957012693	zgc:92664
23263	LL0000039294	810.9284432	-0.031243381	0.13841298	-0.225725803	0.821414688	0.957012693	zgc:92873
23264	LL0000039645	458.5860861	-0.044135221	0.195538814	-0.225710795	0.821426362	0.957012693	znf687a
23265	LL0000029400	7117.030133	0.024975814	0.110670807	0.225676624	0.82145294	0.957012693	srsf1b
23266	LL0000038214	67.87441411	-0.081877273	0.362894207	-0.225622982	0.821494664	0.957012693	xpnpep2
23267	LL0000011264	352.7769965	0.038519481	0.170741944	0.225600579	0.821512091	0.957012693	gfer
23269	LL0000018664	1873.968608	-0.036556705	0.162174808	-0.225415438	0.821656103	0.957012693	2-Mar
23270	LL0000025755	2397.59048	0.036451579	0.161732806	0.225381478	0.821682519	0.957012693	si:ch211-237l4.6
23271	LL0000038994	58.99293453	-0.087947596	0.390220266	-0.225379366	0.821684163	0.957012693	zgc:173486
23272	LL0000021668	62.58909774	0.071540283	0.317446753	0.225361521	0.821698043	0.957012693	pgm5
23273	LL0000012975	149.7441844	0.054317186	0.241052778	0.225333169	0.821720098	0.957012693	itpr2
23274	LL0000012971	480.5169667	-0.031357341	0.139175415	-0.225308047	0.82173964	0.957012693	itpkca
23275	LL0000008165	96.06508356	0.050935469	0.226108131	0.225270397	0.821768927	0.957012693	CU660013.4
23278	LL0000019879	242.2182428	-0.038186544	0.169608759	-0.225144884	0.821866565	0.957012693	MYO1D
23279	LL0000022669	1773.401464	0.032913115	0.146200127	0.225123709	0.821883037	0.957012693	prph
23280	LL0000018252	390.7070021	0.036104546	0.160434761	0.225041914	0.821946668	0.957012693	LOC798120
23282	LL0000022471	390.4163774	0.050715714	0.225424619	0.224978596	0.821995925	0.957012693	ppp2r5a
23283	LL0000031371	90.75399472	-0.05805299	0.25819331	-0.224843123	0.822101317	0.957012693	tuft1b
23287	LL0000021209	324.1194723	-0.041687103	0.185493977	-0.224735613	0.822184958	0.957012693	paf1
23288	LL0000013072	197.7726084	0.047320397	0.21067113	0.224617379	0.822276944	0.957012693	katna1
23289	LL0000004538	105.7658935	0.071045516	0.316427207	0.224524042	0.822349562	0.957012693	CABZ01083166.1
23290	LL0000030514	60.60140147	0.278806928	1.241853179	0.224508769	0.822361445	0.957012693	tmem174
23291	LL0000011581	3178.539458	0.022957251	0.10230487	0.224400368	0.822445784	0.957012693	gpr107
23292	LL0000016168	76.65665123	0.065257827	0.290810113	0.224400128	0.822445971	0.957012693	LOC103911600
23293	LL0000005986	79.4496317	-0.063474563	0.282930354	-0.224346954	0.822487343	0.957012693	col15a1a
23294	LL0000029204	500.6874181	-0.048952486	0.218298719	-0.224245409	0.822566352	0.957012693	sox9b
23295	LL0000030469	845.8607676	-0.032320759	0.144210204	-0.224122554	0.822661943	0.957012693	tmem129
23296	LL0000004623	230.8569756	0.04251486	0.18970264	0.22411317	0.822669245	0.957012693	CABZ01088428.1
23297	LL0000011488	202.5578164	-0.044021374	0.196473701	-0.224057335	0.82271269	0.957012693	gnpda2
23298	LL0000030460	251.0589806	-0.04996357	0.223044325	-0.224007358	0.822751577	0.957012693	tmem120b
23299	LL0000024539	60.28527134	0.081402487	0.363414099	0.22399375	0.822762166	0.957012693	setd9
23301	LL0000030518	140.1533941	0.068881967	0.307732325	0.223837282	0.822883919	0.957012693	tmem176l.2
23302	LL0000023966	22474.89631	-0.027410726	0.12258313	-0.223609282	0.823061341	0.957012693	rps14
23304	LL0000014600	78.61166878	-0.052906459	0.236637073	-0.223576375	0.823086948	0.957012693	LOC101882770
23305	LL0000013284	567.4523237	-0.032874702	0.147069073	-0.223532395	0.823121173	0.957012693	kif13ba
23306	LL0000000965	430.4304598	0.041610232	0.186178378	0.223496589	0.823149037	0.957012693	anapc13
23307	LL0000029911	2036.283792	0.026445641	0.11832744	0.22349542	0.823149947	0.957012693	tada2a
23308	LL0000013820	190.2254601	-0.050141654	0.224423602	-0.223424158	0.823205404	0.957012693	LO018166.1
23309	LL0000007121	90.2543946	-0.04867287	0.217895698	-0.223376922	0.823242165	0.957012693	CR855300.1
23310	LL0000004511	642.6866926	0.045373024	0.203125907	0.223373892	0.823244522	0.957012693	CABZ01080074.1
23312	LL0000020886	672.8998452	-0.026121899	0.116948849	-0.223361749	0.823253972	0.957012693	onecutl
23314	LL0000030107	316.7911008	0.043475987	0.194743041	0.223247963	0.823342524	0.957012693	tdg.2
23316	LL0000028742	977.0351448	-0.02868318	0.12851299	-0.223192842	0.823385423	0.957012693	slc38a7
23317	LL0000010408	154.3911832	0.064629905	0.289659658	0.223123597	0.823439314	0.957012693	flt1
23318	LL0000001523	1850.208991	-0.044304899	0.198585495	-0.223102393	0.823455816	0.957012693	atf3
23319	LL0000020728	431.5563387	0.042327893	0.189731876	0.223093207	0.823462965	0.957012693	nudt3a
23322	LL0000029579	214.0593372	-0.044474729	0.1994223	-0.223017833	0.823521627	0.957012693	stom
23323	LL0000001464	269.4672574	-0.050584912	0.226844859	-0.222993426	0.823540623	0.957012693	asb5a
23324	LL0000000619	64.19248569	-0.063217129	0.283541007	-0.222955861	0.82356986	0.957012693	AL844518.1
23325	LL0000023322	14305.24295	-0.029985025	0.1345193	-0.222905002	0.823609443	0.957012693	rbp4l
23326	LL0000015813	125.4856977	-0.197981914	0.888339987	-0.222867277	0.823638805	0.957012693	LOC103910250
23327	LL0000012184	1252.980053	0.03137211	0.14078764	0.222832846	0.823665603	0.957012693	hmgxb4a
23331	LL0000010420	210.8703755	-0.045349241	0.203590089	-0.222747785	0.823731808	0.957012693	fmnl3
23332	LL0000013748	442.6212341	0.034476578	0.154785917	0.222737178	0.823740064	0.957012693	lmx1al
23334	LL0000029912	261.1813669	-0.042414164	0.190554184	-0.222583222	0.823859896	0.957012693	tada2b
23335	LL0000012246	442.1365391	0.040824251	0.183453123	0.222532332	0.823899507	0.957012693	hoxa2b
23336	LL0000023366	1965.414278	0.035592005	0.159953266	0.222515023	0.82391298	0.957012693	rdh12
23337	LL0000012057	477.9952749	0.049775797	0.223819176	0.222392904	0.824008035	0.957012693	her8a
23339	LL0000030138	204.8312145	-0.133367601	0.599772045	-0.222363817	0.824030677	0.957012693	tectb
23341	LL0000022666	1745.568302	0.026606476	0.119680104	0.222313278	0.824070016	0.957012693	prpf4bb
23342	LL0000012793	2554.177877	-0.026226134	0.117975657	-0.222301235	0.824079391	0.957012693	insra
23344	LL0000012304	538.0569985	0.037275591	0.167806149	0.222134834	0.824208921	0.957106586	hps3
23346	LL0000005002	1797.937271	0.02263176	0.101926035	0.222041016	0.824281954	0.957134863	cbx6a
23348	LL0000030504	1093.60801	0.026670872	0.120171632	0.221939834	0.824360721	0.957137463	tmem167a
23349	LL0000019435	1653.061634	-0.026995645	0.121649641	-0.221913068	0.824381557	0.957137463	mob1bb
23350	LL0000019881	584.5633002	-0.052480763	0.236641524	-0.221773264	0.824490393	0.957174794	myo1eb
23352	LL0000028861	3105.396297	0.028469558	0.128387744	0.221746694	0.824511078	0.957174794	slc7a3a
23353	LL0000019382	324.0772624	-0.032621769	0.147274473	-0.221503215	0.824700634	0.957261164	mlxip
23354	LL0000019952	839.1685271	-0.031693883	0.143101106	-0.221478955	0.824719521	0.957261164	nacc1a
23356	LL0000039606	2325.058358	-0.028765734	0.129923315	-0.221405481	0.824776725	0.957261164	znf451
23357	LL0000019359	601.7171595	0.026693596	0.120569293	0.221396306	0.824783869	0.957261164	mks1
23358	LL0000005632	84.38212796	-0.060823428	0.2747983	-0.221338442	0.824828919	0.957261164	chrm2a
23360	LL0000024215	49.06797357	0.092674866	0.419123085	0.22111611	0.825002026	0.957333963	sass6
23361	LL0000023921	74256.69622	0.034929311	0.15800656	0.22106241	0.825043839	0.957333963	rpl32
23362	LL0000031743	2572.090155	0.027993788	0.126648009	0.221036148	0.825064287	0.957333963	uspl1
23363	LL0000009407	4125.124206	-0.033456365	0.151386801	-0.22099922	0.82509304	0.957333963	eef2k
23364	LL0000032101	91.94855687	-0.06776169	0.306690038	-0.220945195	0.825135107	0.957333963	wnt7ba
23366	LL0000004857	2077.056365	-0.027824195	0.126085922	-0.220676463	0.825344359	0.957411225	camsap2a
23367	LL0000019301	47.42228736	0.085368264	0.386868705	0.220664694	0.825353524	0.957411225	mir725
23368	LL0000015027	45.08235131	-0.077027357	0.349228526	-0.220564334	0.825431675	0.957411225	LOC101884985
23369	LL0000023608	43.36204208	0.076851704	0.348480867	0.220533496	0.825455689	0.957411225	rgs18
23371	LL0000005959	292.7618006	-0.033860188	0.153602246	-0.220440709	0.825527944	0.957411225	coa5
23373	LL0000023515	78.12432064	-0.082085508	0.372394355	-0.220426296	0.825539168	0.957411225	RF00494
23374	LL0000029439	379.9686915	0.042972371	0.194955064	0.220421926	0.825542571	0.957411225	sst6
23377	LL0000024154	1178.475137	0.031324448	0.142174673	0.220323684	0.825619076	0.957443474	s100z
23379	LL0000010032	1360.961314	0.028477776	0.129411019	0.22005681	0.825826911	0.957561091	fam184b
23380	LL0000014985	122.9225281	0.05269342	0.239502694	0.220011807	0.82586196	0.957561091	LOC101884757
23382	LL0000021609	99.51002043	0.055738091	0.253398839	0.219961902	0.825900826	0.957561091	pex11a
23383	LL0000030365	331.137535	-0.049659713	0.225784159	-0.2199433	0.825915313	0.957561091	tln2a
23387	LL0000039223	1277.67652	0.025240041	0.114874479	0.219718441	0.826090442	0.957707658	zgc:77056
23388	LL0000011696	564.8234367	-0.032047867	0.145956313	-0.219571638	0.826204782	0.957783739	grb2a
23389	LL0000021522	410.4810333	0.038960931	0.177541322	0.219447115	0.826301772	0.957804392	pdgfc
23392	LL0000039723	77.31151401	-0.080667174	0.367787169	-0.219331126	0.826392117	0.957804392	zp3b
23393	LL0000030001	1870.424749	-0.025158849	0.114716338	-0.219313568	0.826405793	0.957804392	tbc1d17
23394	LL0000022504	118.8846054	-0.04657199	0.212367942	-0.219298588	0.826417462	0.957804392	PQLC1
23395	LL0000008812	859.175539	-0.033469087	0.152668289	-0.219227498	0.826472836	0.957812109	defbl1
23397	LL0000004607	178.2609241	0.048235258	0.220161997	0.219089847	0.82658006	0.957844804	CABZ01087629.1
23398	LL0000000739	267.8763995	0.064091183	0.292565374	0.219066195	0.826598484	0.957844804	AL929536.3
23400	LL0000039284	711.455179	-0.037595203	0.17175877	-0.218883746	0.826740608	0.957921784	zgc:92481
23401	LL0000026117	1915.897533	0.025235321	0.115305685	0.218855824	0.826762359	0.957921784	si:ch211-67e16.4
23403	LL0000030553	250.0383531	-0.055354803	0.253032479	-0.218765602	0.826832643	0.957932188	tmem205
23409	LL0000029570	95671.02352	-0.024620747	0.112672735	-0.218515572	0.827027427	0.957932188	stmn1b
23411	LL0000030615	87.6000114	-0.070560496	0.322988807	-0.21846112	0.827069849	0.957932188	tmem41ab
23412	LL0000014206	81.19447408	0.052238636	0.239129196	0.218453609	0.8270757	0.957932188	LOC100334269
23413	LL0000030256	644.7623644	-0.03191061	0.146096422	-0.218421572	0.827100659	0.957932188	thap4
23414	LL0000030100	1225.167783	0.039802945	0.182251565	0.218395626	0.827120873	0.957932188	tcta
23415	LL0000016467	89.25190963	-0.067817679	0.310545157	-0.218382666	0.82713097	0.957932188	LOC108181166
23416	LL0000024533	1652.846368	-0.033063636	0.151429122	-0.218343969	0.827161119	0.957932188	setd2
23420	LL0000001435	447.9794576	0.030118971	0.138078183	0.218129834	0.827327953	0.958068964	arxa
23424	LL0000026980	672.782109	-0.045914035	0.210808204	-0.217800037	0.827584916	0.958271966	si:dkey-193p11.2
23425	LL0000038663	51.91061174	0.111299994	0.51113053	0.217752585	0.82762189	0.958271966	zgc:123321
23426	LL0000009039	465.7788028	0.034599415	0.15891908	0.217717187	0.827649471	0.958271966	dnaja1
23428	LL0000038862	525.3089148	0.036589511	0.168129515	0.217626936	0.827719795	0.958272444	zgc:162962
23429	LL0000031491	1232.822527	-0.028210175	0.129651286	-0.217584999	0.827752474	0.958272444	UBE2O
23430	LL0000011760	85.83182782	-0.069648008	0.320183882	-0.217525028	0.827799204	0.958272444	grm1b
23434	LL0000010223	1436.394627	0.036726468	0.168967833	0.217357751	0.827929554	0.958272444	FBXO46
23437	LL0000015316	59.38878597	0.073960562	0.340462523	0.217235545	0.828024785	0.958272444	LOC101886447
23438	LL0000000441	651.5990975	0.034344441	0.158124239	0.217199093	0.828053192	0.958272444	aff4
23439	LL0000007076	57.11977115	0.091962397	0.423436175	0.217181247	0.828067099	0.958272444	CR848812.1
23440	LL0000013835	313.6967057	0.047467286	0.218572953	0.217169076	0.828076583	0.958272444	LO018250.1
23441	LL0000021324	121.3620957	-0.060822067	0.2800876	-0.21715373	0.828088542	0.958272444	pax5
23446	LL0000038702	1035.909725	-0.029728659	0.137134424	-0.216784801	0.828376057	0.958450861	zgc:153012
23447	LL0000008638	52.71654414	-0.063924046	0.294925754	-0.216746232	0.828406116	0.958450861	cyth4b
23448	LL0000028450	837.4758511	-0.034292866	0.158223077	-0.216737449	0.828412962	0.958450861	ska2
23449	LL0000020967	69.29886933	0.06105301	0.281776378	0.216671854	0.828464085	0.958450861	or111-11
23450	LL0000022631	400.8652827	-0.050798311	0.234501107	-0.216622906	0.828502233	0.958450861	prnpb
23452	LL0000030971	329.4732633	0.037939743	0.175176101	0.21658059	0.828535214	0.958450861	traf2a
23453	LL0000007701	84.92304096	0.056714461	0.261944944	0.216512906	0.828587966	0.958455492	CT990561.1
23455	LL0000012278	157.7625536	-0.176379648	0.815093397	-0.216391948	0.828682242	0.958508152	hoxc6a
23456	LL0000000745	51.34808255	0.093451062	0.432164328	0.216239648	0.82880095	0.958512193	AL935044.2
23457	LL0000001258	1117.970048	-0.025592187	0.118378743	-0.216189041	0.828840396	0.958512193	arhgap1
23459	LL0000031878	547.7964066	-0.028132504	0.130170216	-0.2161209	0.828893509	0.958512193	vps13d
23460	LL0000039273	1518.833214	-0.030096351	0.139262175	-0.216112891	0.828899751	0.958512193	zgc:92140
23461	LL0000010114	486.9295089	0.041142652	0.190409363	0.216074732	0.828929496	0.958512193	fam83hb
23462	LL0000022670	17809.31283	-0.022416389	0.10382932	-0.215896517	0.829068412	0.958616446	prph2a
23466	LL0000001915	1472.956249	0.035685064	0.165471219	0.215657225	0.829254946	0.958728856	birc6
23469	LL0000022608	64.96081978	0.071666366	0.332453269	0.21556824	0.829324315	0.958728856	prkra
23470	LL0000028355	504.8362814	0.034646834	0.160734796	0.215552794	0.829336356	0.958728856	si:rp71-46j2.7
23471	LL0000034034	159.9378733	0.065994124	0.306228007	0.215506494	0.829372449	0.958728856	XLOC_014732
23474	LL0000012450	1077.010877	0.037357826	0.173387139	0.215459038	0.829409445	0.958728856	iba57
23477	LL0000012718	682.9238079	0.036805544	0.170940984	0.215311408	0.829524536	0.958757678	im:7152348
23478	LL0000004814	53.85992129	0.069341578	0.322138079	0.215254211	0.829569127	0.958757678	calhm5.2
23479	LL0000029505	69.08067113	-0.251066199	1.166450932	-0.2152394	0.829580674	0.958757678	star
23481	LL0000007415	302.3356946	0.035130429	0.16337531	0.215028995	0.829744713	0.958878582	cryz
23482	LL0000006154	1303.479844	0.033375308	0.155248357	0.214980107	0.829782829	0.958878582	cpne3
23488	LL0000030225	344.9253928	-0.038237161	0.178067628	-0.214733929	0.829974768	0.959044015	tgfb2
23491	LL0000010998	49.57410985	0.082215108	0.383179531	0.214560281	0.830110163	0.959114177	fut10
23492	LL0000024693	769.4835396	0.032908135	0.153395762	0.214530926	0.830133053	0.959114177	shq1
23495	LL0000029329	1737.129334	-0.029827473	0.139317689	-0.214096813	0.830471561	0.959251425	spryd7b
23496	LL0000039649	3048.017372	-0.029337906	0.137055068	-0.214059258	0.830500847	0.959251425	znf704
23497	LL0000029085	105.8601771	-0.05552713	0.259413397	-0.214048815	0.83050899	0.959251425	SNTA1
23498	LL0000004903	124.8744731	-0.053795425	0.251353053	-0.214023359	0.830528841	0.959251425	card14
23499	LL0000030123	109.0549158	0.059688855	0.278890011	0.214022921	0.830529183	0.959251425	tdrd9
23500	LL0000039666	2453.606992	0.027487621	0.128444924	0.214003175	0.830544581	0.959251425	znf839
23501	LL0000038859	841.2116529	-0.031795394	0.148624485	-0.213931059	0.830600819	0.959260027	zgc:162945
23503	LL0000004942	1124.32221	-0.047589723	0.222526699	-0.213860731	0.830655664	0.959267019	casq1a
23504	LL0000038349	832.7572332	-0.037007716	0.173185334	-0.213688509	0.830789973	0.959365774	zc3h3
23506	LL0000001778	903.0242867	0.044089183	0.206459429	0.213548894	0.830898856	0.959398876	bahcc1a
23507	LL0000021740	2399.103886	0.029359739	0.137529411	0.213479712	0.830952812	0.959398876	phyhd1
23508	LL0000025446	82.13074058	0.05541965	0.259761355	0.213348326	0.831055282	0.959398876	si:ch211-199i15.5
23512	LL0000027416	84.66569331	-0.06750615	0.316597584	-0.21322383	0.831152382	0.959398876	si:dkey-262g12.10
23513	LL0000038795	76.9666703	-0.058498518	0.27443272	-0.2131616	0.831200919	0.959398876	zgc:158398
23514	LL0000026266	98.33577062	-0.054278392	0.254744595	-0.213069849	0.831272481	0.959398876	si:ch73-173p19.1
23516	LL0000029315	39.23760626	-0.090199296	0.423413838	-0.213028693	0.831304583	0.959398876	sprb
23517	LL0000024519	7457.402055	-0.0235909	0.110795862	-0.212922215	0.831387635	0.959398876	serpini1
23518	LL0000004807	1125.266545	0.027902185	0.131060501	0.212895458	0.831408505	0.959398876	cald1a
23519	LL0000022520	65.33267073	-0.067661074	0.317844481	-0.212874781	0.831424634	0.959398876	PRDM15
23520	LL0000040515	38.52554537	0.11590569	0.544680175	0.212795867	0.831486188	0.959398876	LOC564660
23521	LL0000031476	744.8290939	0.052332329	0.245942083	0.212783142	0.831496114	0.959398876	ube2g1a
23522	LL0000038464	80.99683061	0.061655154	0.289806585	0.21274587	0.831525186	0.959398876	zgc:101765
23523	LL0000007275	564.6725856	-0.038458001	0.180787372	-0.212725038	0.831541436	0.959398876	crb2a
23524	LL0000024335	3100.788672	0.031737096	0.149201277	0.212713297	0.831550595	0.959398876	sdad1
23528	LL0000031742	4262.78915	-0.025237653	0.118731816	-0.212560154	0.831670054	0.959480397	usp9
23531	LL0000001283	236.3415669	-0.056408301	0.265601058	-0.212379805	0.831810739	0.959586396	arhgap31
23532	LL0000010490	43.70251016	-0.07698007	0.362725971	-0.212226519	0.831930319	0.95962837	FO704779.1
23533	LL0000007431	355.2866754	0.040443843	0.190585827	0.21220803	0.831944742	0.95962837	csgalnact1a
23538	LL0000000098	87.78753139	0.054047509	0.255083037	0.211882018	0.83219908	0.959822555	abhd6b
23539	LL0000039797	551.8341579	-0.029184954	0.137751239	-0.211867089	0.832210727	0.959822555	exosc3
23541	LL0000020071	2254.598927	0.021532233	0.101664919	0.211796092	0.832266117	0.959830135	ncoa3
23542	LL0000023620	1268.526304	-0.024693332	0.116716254	-0.211567208	0.832444694	0.959979772	rgs7b
23545	LL0000005285	14091.24022	0.021206549	0.100377107	0.211268784	0.83267754	0.96009834	cdc42
23548	LL0000004749	105.8156043	0.058228005	0.275709125	0.211193607	0.832736199	0.96009834	cacna1sa
23550	LL0000023201	1011.466333	-0.025801956	0.122193629	-0.211156315	0.832765298	0.96009834	rarab
23552	LL0000039549	135.2490273	-0.042885377	0.203134938	-0.21111768	0.832795444	0.96009834	znf1173
23553	LL0000000126	873.131328	0.030338716	0.143709839	0.211110916	0.832800722	0.96009834	acaa1
23555	LL0000025026	56.7020873	0.062587265	0.296586958	0.211025007	0.832867758	0.96009834	si:ch211-12e13.12
23557	LL0000006050	111.9837671	-0.045885618	0.217470113	-0.21099735	0.832889339	0.96009834	comta
23559	LL0000005270	992.3752691	0.026248332	0.12445965	0.210898327	0.83296661	0.960108856	cdc14aa
23560	LL0000022367	816.5199741	0.036382281	0.172541948	0.2108605	0.832996128	0.960108856	ppfibp1a
23563	LL0000022819	55.33757093	0.086403061	0.4099625	0.210758451	0.833075761	0.960144355	ptger1a
23564	LL0000030305	423.6459962	-0.047617233	0.226091717	-0.21061025	0.833191413	0.960203174	tiam1b
23565	LL0000005075	91.79791033	0.072025441	0.342192959	0.210481948	0.83329154	0.960203174	ccdc3a
23566	LL0000020610	2003.397714	0.04382065	0.208198345	0.210475495	0.833296575	0.960203174	nrcama
23567	LL0000001855	1037.044656	-0.029628524	0.140879479	-0.210311141	0.83342484	0.960203174	bcl9l
23568	LL0000011363	1369.717232	0.033126071	0.15751545	0.210303633	0.8334307	0.960203174	gldc
23569	LL0000029363	1569.170821	0.053778253	0.255793171	0.210241159	0.833479457	0.960203174	srebf2
23570	LL0000001544	535.3246007	-0.042078525	0.20016109	-0.210223299	0.833493396	0.960203174	atg4a
23571	LL0000039728	249.9488312	-0.121764165	0.579320729	-0.210184374	0.833523775	0.960203174	zpld1a
23572	LL0000009554	1105.389754	-0.040616405	0.193291947	-0.210129838	0.833566338	0.960203174	elf1
23573	LL0000030349	562.2012751	-0.034550705	0.164487648	-0.210050454	0.833628295	0.960218285	tk2
23574	LL0000030845	2486.483298	-0.025976178	0.123723513	-0.209953447	0.833704007	0.960249237	tp53bp1
23575	LL0000005458	1119.489605	-0.041686799	0.198674776	-0.209824317	0.833804794	0.960309065	cep290
23577	LL0000013557	153.4076241	0.039803633	0.18977499	0.209741194	0.833869672	0.960327532	lca5
23578	LL0000031693	226.9923717	0.047758591	0.227877546	0.209580066	0.833995439	0.960416115	ushbp1
23580	LL0000024204	754.1010647	-0.029422694	0.140528854	-0.209371193	0.834158479	0.960547608	saraf
23581	LL0000022616	48.41720767	0.07808704	0.373138802	0.209270757	0.834236879	0.960581627	PRLHR
23584	LL0000022900	3721.002596	0.022469823	0.107416656	0.209183787	0.834304769	0.96060354	ptprfb
23587	LL0000000494	959.4743329	-0.028668888	0.137231915	-0.208908313	0.834519814	0.960698968	ahi1
23588	LL0000000218	896.0396822	-0.028786957	0.137802714	-0.20889978	0.834526476	0.960698968	acta2
23589	LL0000011093	2078.814655	0.02444836	0.117042267	0.208884881	0.834538107	0.960698968	gak
23591	LL0000001111	1129.571268	0.045453383	0.217660213	0.208827245	0.834583102	0.960698968	anxa6
23593	LL0000020802	69.21607851	0.072227355	0.346103571	0.208687112	0.834692501	0.960730605	obsl1a
23595	LL0000032051	118.2224978	-0.057010198	0.273279487	-0.208614991	0.834748807	0.960730605	wdr95
23597	LL0000023629	1711.071034	-0.042057551	0.201646604	-0.208570587	0.834783474	0.960730605	rhag
23598	LL0000022723	681.6355025	-0.036822584	0.176571825	-0.208541676	0.834806045	0.960730605	psd2
23601	LL0000004424	633.1221702	0.036596009	0.175688466	0.208300576	0.834994282	0.960784245	CABZ01074307.2
23603	LL0000013201	62.16085641	0.066457583	0.31915901	0.208227189	0.83505158	0.960784245	kcns3a
23605	LL0000011077	322.0476165	0.034847383	0.167438878	0.208120024	0.835135253	0.960784245	GABRR1 (1 of many)
23606	LL0000013329	4319.148553	-0.022815646	0.109647943	-0.208080935	0.835165773	0.960784245	kifc3
23607	LL0000024618	365.0501985	-0.050477501	0.242609813	-0.208060425	0.835181787	0.960784245	sh2d3cb
23608	LL0000004970	437.1274731	-0.032952551	0.158387801	-0.208049803	0.835190081	0.960784245	cblc
23609	LL0000005421	148.5023351	-0.048231531	0.231873811	-0.208007667	0.835222981	0.960784245	celf5b
23610	LL0000024640	2971.117122	0.032335932	0.155475214	0.207981266	0.835243595	0.960784245	sh3gl2b
23613	LL0000019893	516.1563827	0.037037378	0.178281845	0.207746212	0.835427133	0.960855826	myo6b
23614	LL0000010996	880.8368643	0.030436359	0.146554486	0.207679481	0.83547924	0.960855826	furinb
23615	LL0000013450	1562.536957	-0.032743832	0.157721805	-0.207604979	0.835537417	0.960855826	kras
23616	LL0000029757	1849.828628	0.033007669	0.158995701	0.207601015	0.835540512	0.960855826	syngr2b
23617	LL0000005068	2309.912847	-0.023685174	0.114104699	-0.207574051	0.835561568	0.960855826	ccdc28a
23618	LL0000019690	161.2195269	-0.050897966	0.245261226	-0.207525529	0.835599457	0.960855826	mtf2
23620	LL0000028302	41.32335335	-0.091679177	0.442063551	-0.207389135	0.835705967	0.960855826	si:dkeyp-87d8.8
23621	LL0000023228	764.3785874	0.035522835	0.171307354	0.207363163	0.835726249	0.960855826	rasgrp4
23622	LL0000026655	862.8660653	0.03899373	0.188068145	0.207338302	0.835745663	0.960855826	si:dkey-112e17.1
23626	LL0000013585	774.0980227	-0.029331913	0.141768517	-0.206900051	0.836087917	0.961128657	ldlrad3
23627	LL0000009768	618.6381622	0.03018751	0.145915313	0.206883766	0.836100635	0.961128657	ercc6
23628	LL0000012405	54.12169867	-0.079273576	0.383281728	-0.206828477	0.836143816	0.961128657	htr1e
23629	LL0000023387	713.0952347	-0.039545946	0.191306529	-0.206715091	0.836232371	0.961128657	rel
23631	LL0000013662	115.2205558	-0.052477428	0.253908557	-0.206678455	0.836260985	0.961128657	lifrb
23632	LL0000001539	1271.575519	0.032331017	0.156466404	0.206632324	0.836297014	0.961128657	atg16l1
23634	LL0000026426	58.20304879	-0.079721623	0.385984019	-0.206541254	0.836368143	0.961128657	si:ch73-299h12.2
23635	LL0000013512	1122.613516	0.025083587	0.121450339	0.206533692	0.83637405	0.961128657	lamb2l
23637	LL0000018842	2687.127393	-0.035702034	0.172936655	-0.206445732	0.836442751	0.961151428	med30
23639	LL0000013012	616.7812639	-0.026870001	0.130268954	-0.206265579	0.836583464	0.961256939	jakmip1
23641	LL0000018505	98.47656674	-0.051595022	0.250301135	-0.206131792	0.836687966	0.961259065	maats1
23642	LL0000006299	1809.334362	-0.024576161	0.119247861	-0.2060931	0.836718188	0.961259065	CR354588.1
23643	LL0000022955	1287.073302	-0.026524634	0.128728843	-0.206050436	0.836751514	0.961259065	pvrl2l
23645	LL0000012863	175.2184701	-0.060331896	0.292941093	-0.205952313	0.836828161	0.961259065	irf5
23646	LL0000039544	131.0397786	-0.059597033	0.28937587	-0.20595025	0.836829773	0.961259065	znf1168
23650	LL0000020683	192.3830055	0.036572575	0.177883798	0.205598124	0.837104843	0.961366372	ntm
23652	LL0000024363	38.66490119	-0.0718055	0.349324086	-0.205555537	0.837138112	0.961366372	sdsl
23653	LL0000030239	409.3892916	-0.192458773	0.936412651	-0.205527737	0.83715983	0.961366372	tgm1l3
23654	LL0000004287	394.3361961	0.06060474	0.295040944	0.205411288	0.837250802	0.961366372	CABZ01064941.1
23655	LL0000039809	318.8340642	-0.040577376	0.197564247	-0.205388256	0.837268795	0.961366372	flrt2
23656	LL0000022885	2517.738021	-0.02265666	0.110317445	-0.205376942	0.837277634	0.961366372	ptpn4b
23659	LL0000023913	45565.54457	-0.026235278	0.12781131	-0.205265701	0.83736454	0.961366372	rpl26
23660	LL0000028906	198.2660323	0.03841733	0.187179405	0.205243357	0.837381996	0.961366372	slf1
23662	LL0000005509	261.4679071	-0.037371783	0.182117291	-0.205207222	0.837410227	0.961366372	cfap45
23663	LL0000022441	102.9234573	0.067260364	0.32777197	0.205204748	0.83741216	0.961366372	ppp1r3aa
23666	LL0000004762	213.5369044	-0.041858842	0.204133017	-0.205056695	0.83752783	0.961443023	cacnb3a
23671	LL0000005532	20765.44224	0.037813225	0.184644259	0.204789604	0.837736509	0.961528465	cfl1
23673	LL0000018531	75.81964	-0.05620754	0.274539651	-0.204733777	0.837780129	0.961528465	mafk
23674	LL0000024514	104.3999632	-0.259734072	1.268767718	-0.204713651	0.837795854	0.961528465	serpinf2b
23675	LL0000014870	175.2383991	-0.047096022	0.230266386	-0.204528428	0.837940579	0.961528465	LOC101884197
23676	LL0000012197	69.99960441	-0.250915423	1.227039124	-0.204488527	0.837971756	0.961528465	hnf1ba
23678	LL0000010242	647.6273841	0.033536188	0.16407043	0.204401169	0.838040017	0.961528465	fcho2
23681	LL0000018810	1069.847478	-0.033400265	0.163622254	-0.204130332	0.838251652	0.961528465	mdn1
23682	LL0000019003	1234.717394	-0.026394027	0.129320422	-0.204097907	0.83827699	0.961528465	mia3
23683	LL0000028939	1100.120778	-0.039996498	0.196049893	-0.204011835	0.838344251	0.961528465	smad9
23684	LL0000008758	144.3780392	-0.058413962	0.286352465	-0.203993221	0.838358796	0.961528465	ddias
23685	LL0000018761	871.2876193	0.025310026	0.124078401	0.203984138	0.838365894	0.961528465	mcfd2
23686	LL0000009354	178.4447681	0.039845673	0.195459664	0.203856242	0.838465841	0.961528465	ecel1
23688	LL0000031065	7552.733483	-0.039314741	0.192890308	-0.203819164	0.838494816	0.961528465	trib3
23690	LL0000038363	534.242122	-0.033582985	0.164812462	-0.203764842	0.838537268	0.961528465	zcchc4
23691	LL0000012549	75.31360682	0.072726042	0.356951712	0.203741961	0.83855515	0.961528465	igflr1
23692	LL0000008844	125.1446111	-0.055116117	0.270583177	-0.203693806	0.838592783	0.961528465	desi1b
23693	LL0000038565	188.3078994	-0.037412748	0.183672902	-0.203692259	0.838593992	0.961528465	zgc:112977
23695	LL0000011143	123.1346626	-0.041171766	0.202206723	-0.203612252	0.838656518	0.961528465	gareml
23696	LL0000011711	282.660735	-0.294251086	1.445158478	-0.203611639	0.838656997	0.961528465	grhprb
23698	LL0000007983	90.25302742	-0.050038087	0.24578407	-0.20358556	0.838677378	0.961528465	CU467823.1
23699	LL0000011536	52.69658801	-0.076384086	0.375242893	-0.203559049	0.838698097	0.961528465	gpat2
23700	LL0000011627	64.60043319	0.079004768	0.388156427	0.203538478	0.838714174	0.961528465	gpr31
23701	LL0000025072	88.50490133	-0.07264425	0.356935685	-0.20352196	0.838727083	0.961528465	si:ch211-136m16.8
23703	LL0000013275	280.068064	0.051584726	0.253571211	0.203432898	0.838796688	0.961547067	KIAA0895L
23705	LL0000012474	13826.62385	-0.052909767	0.260193715	-0.203347598	0.838863355	0.961547067	ier2a
23706	LL0000009166	951.8444558	0.02888291	0.142085804	0.203277942	0.838917795	0.961547067	dpm3
23708	LL0000029233	30107.19707	0.029681379	0.146036356	0.203246509	0.838942363	0.961547067	sparc
23710	LL0000031038	799.4663876	-0.027404846	0.134898467	-0.203151649	0.839016503	0.961547067	trappc6bl
23712	LL0000026868	39.08927385	0.109345511	0.538314379	0.203125748	0.839036747	0.961547067	si:dkey-172k15.4
23713	LL0000025906	48.45685654	0.083159352	0.409579387	0.20303598	0.83910691	0.961571426	si:ch211-263p13.7
23714	LL0000012150	134.7063436	0.056614212	0.279003884	0.202915498	0.839201081	0.961623292	hkdc1
23717	LL0000008644	2791.738245	-0.038545359	0.190028593	-0.202839783	0.839260262	0.96163506	CZQB01141835.1
23720	LL0000027418	118.4322012	-0.06252388	0.308639142	-0.202579231	0.839463924	0.961812367	si:dkey-262g12.14
23722	LL0000018539	218.668953	0.04539162	0.224246323	0.202418569	0.839589513	0.961900205	magixa
23723	LL0000022895	2771.709196	-0.035255368	0.174246319	-0.202330635	0.839658252	0.961906825	ptprda
23724	LL0000002255	368.3066342	-0.040100602	0.198237155	-0.202286005	0.839693141	0.961906825	BX005309.1
23725	LL0000016010	157.7962952	-0.050344054	0.249139673	-0.202071605	0.839860746	0.962042771	LOC103910871
23728	LL0000028147	192.8754998	-0.053132427	0.263631335	-0.201540635	0.840275859	0.962331455	si:dkeyp-23e4.3
23730	LL0000025690	79.0935331	-0.047954752	0.237988074	-0.201500653	0.840307119	0.962331455	si:ch211-227m13.1
23731	LL0000018611	281.7389268	0.042095405	0.208929037	0.201481833	0.840321834	0.962331455	map3k9
23732	LL0000000559	2283.243347	0.021655019	0.107498117	0.201445564	0.840350191	0.962331455	akt3b
23734	LL0000004127	106.5795034	0.055909149	0.27760912	0.201395217	0.840389555	0.962331455	CABZ01044154.1
23735	LL0000012916	131.7044804	0.048673414	0.241707004	0.201373616	0.840406444	0.962331455	itga1
23737	LL0000040266	622.4398524	0.026059435	0.12949727	0.201235404	0.84051451	0.962399148	wu:fc33b09
23738	LL0000004818	22798.91799	0.022380421	0.111300774	0.201080555	0.840635587	0.962425416	calm2b
23739	LL0000023965	30097.78121	0.031424437	0.156283645	0.201073101	0.840641415	0.962425416	rps13
23740	LL0000007759	14176.19719	-0.019849052	0.098742534	-0.20101825	0.840684304	0.962425416	ctsf
23742	LL0000031986	1333.547473	0.022674156	0.112889043	0.200853469	0.840813153	0.962469886	wdfy3
23743	LL0000023578	893.2005647	0.023579203	0.117415346	0.200818753	0.840840299	0.962469886	rfx2
23744	LL0000023745	1516.556257	-0.026257523	0.130853979	-0.200662777	0.840962267	0.962469886	rnaset2
23745	LL0000018965	1930.344119	-0.023772794	0.118499401	-0.200615311	0.840999385	0.962469886	mgat5
23747	LL0000005170	920.2020661	0.032314321	0.161114211	0.200567787	0.841036548	0.962469886	ccndbp1
23752	LL0000002001	2558.853963	0.025071392	0.125064868	0.200467107	0.841115281	0.962469886	brd3a
23753	LL0000022784	1376.791082	-0.023499538	0.117250647	-0.20042139	0.841151032	0.962469886	psme4b
23755	LL0000005639	466.387006	-0.045208449	0.225591595	-0.200399529	0.841168128	0.962469886	chrna1
23756	LL0000001988	592.2705526	0.029937892	0.149436054	0.200339151	0.841215345	0.962469886	bphl
23757	LL0000030450	414.2505948	0.037677332	0.188093133	0.200312105	0.841236496	0.962469886	tmem107l
23759	LL0000024852	542.7636318	-0.034118797	0.17035552	-0.20027996	0.841261635	0.962469886	si:ch1073-429i10.1
23760	LL0000005788	1095.302724	-0.031491741	0.157352155	-0.200135429	0.841374666	0.962543192	cldnk
23762	LL0000001084	11134.96067	0.018987114	0.094913576	0.200046342	0.841444338	0.962563655	anp32a
23765	LL0000000177	272.4812768	-0.036772498	0.183926379	-0.199930526	0.841534916	0.962563655	acot14
23766	LL0000011707	257.2779465	-0.042263231	0.211395685	-0.199924759	0.841539426	0.962563655	grhl2a
23767	LL0000020359	255.2413346	0.038926262	0.194857703	0.199767632	0.841662317	0.962637801	nkd2a
23768	LL0000021577	102.2962987	0.043806476	0.219343108	0.199716673	0.841702173	0.962637801	pdzrn3a
23769	LL0000000293	55.21263001	-0.076177743	0.381750561	-0.199548477	0.841833727	0.962671472	adamts9
23770	LL0000030126	253.8453159	-0.058197018	0.291732801	-0.199487399	0.8418815	0.962671472	tead1b
23774	LL0000026613	44.32315044	-0.073881231	0.370623056	-0.199343321	0.841994194	0.962671472	si:dkey-103g5.4
23776	LL0000007272	2953.848681	0.026100457	0.131037867	0.199182553	0.842119947	0.962671472	crata
23778	LL0000009979	227.5234903	-0.048394915	0.243022542	-0.199137556	0.842155144	0.962671472	fam129aa
23779	LL0000030076	2373.111466	0.022419329	0.11258223	0.199137365	0.842155294	0.962671472	tcf20
23780	LL0000010249	119.5080446	0.167654065	0.842054107	0.199101297	0.842183506	0.962671472	fdxr
23782	LL0000010336	180.8580858	-0.047431107	0.23839422	-0.198960808	0.842293402	0.962671472	fhit
23783	LL0000019516	203.7510535	0.033459509	0.168178133	0.198952792	0.842299673	0.962671472	mrc1a
23784	LL0000030167	103.2252159	-0.045236779	0.227493504	-0.198848663	0.842381129	0.962671472	terf1
23785	LL0000023829	50.20064511	0.076361755	0.384058916	0.198828231	0.842397112	0.962671472	rnf43
23786	LL0000003942	1374.952438	-0.033844838	0.170227554	-0.198821148	0.842402653	0.962671472	ca14
23787	LL0000032683	56.40461017	-0.06477048	0.325775233	-0.198819533	0.842403916	0.962671472	XLOC_004037
23789	LL0000012144	452.1876762	-0.040774128	0.205098489	-0.198802675	0.842417104	0.962671472	hivep2b
23791	LL0000001130	14911.11341	0.021879189	0.110093717	0.1987324	0.842472078	0.96267834	ap2m1b
23793	LL0000004378	116.8934118	-0.055402116	0.279050191	-0.198538176	0.842624019	0.962713365	CABZ01071939.1
23794	LL0000012496	607.8531067	-0.038891263	0.195906473	-0.198519543	0.842638596	0.962713365	ifitm1
23797	LL0000022728	2028.377459	-0.021765892	0.10967204	-0.198463455	0.842682475	0.962713365	psenen
23800	LL0000012617	2386.482382	0.034473328	0.173745229	0.198413089	0.842721877	0.962713365	igsf21b
23801	LL0000031488	740.9735319	-0.033200615	0.167358459	-0.198380264	0.842747558	0.962713365	UBE2M
23803	LL0000009891	5466.920078	0.025479041	0.128512865	0.198260628	0.842841154	0.962764347	ext1c
23805	LL0000011682	844.8977894	0.035349152	0.178375903	0.198172241	0.842910305	0.9627874	gramd1bb
23808	LL0000006043	888.4144744	0.029967083	0.151425834	0.197899411	0.843123765	0.962975273	commd3
23812	LL0000018979	260.8523487	0.036106359	0.182555176	0.197783267	0.843214638	0.963023119	mhc1laa
23813	LL0000018419	653.622426	-0.024388133	0.123365166	-0.19769059	0.843287152	0.963049994	lrsam1
23814	LL0000004194	84.34691779	-0.085076536	0.430623922	-0.197565744	0.843384838	0.963105611	CABZ01054965.1
23817	LL0000011131	161.2106031	-0.051637984	0.261697976	-0.197319004	0.843577909	0.96327014	galr2b
23819	LL0000029421	9000.233504	0.017223587	0.087375771	0.19712086	0.84373296	0.963391238	ssbp4
23822	LL0000022425	1020.198341	-0.034384149	0.1745586	-0.196977687	0.843844999	0.963432447	ppp1r15a
23823	LL0000009043	567.7000877	0.027181566	0.138049342	0.196897471	0.843907773	0.963432447	dnaja3b
23824	LL0000020088	10970.24762	-0.019876529	0.100956168	-0.196882763	0.843919283	0.963432447	ndfip1
23825	LL0000011401	263.8830583	0.041702321	0.211875912	0.196824268	0.843965059	0.963432447	glsb
23827	LL0000009756	118.538323	0.040716213	0.207016301	0.196681191	0.84407703	0.963499825	erbb4a
23829	LL0000007327	108.1376824	0.040401172	0.205474673	0.196623609	0.844122094	0.963499825	crlf1b
23832	LL0000007343	227.2191519	0.034956205	0.178179859	0.196184938	0.844465416	0.963642596	crtc1a
23833	LL0000019712	569.6926215	-0.031119005	0.158678117	-0.196114028	0.844520917	0.963642596	mtmr12
23834	LL0000001972	819.456929	0.030656226	0.156326076	0.196104363	0.844528481	0.963642596	bnip4
23835	LL0000038230	881.4481933	-0.030364214	0.154839717	-0.196100943	0.844531158	0.963642596	xrcc6
23836	LL0000018128	72.44804505	-0.058180029	0.296690679	-0.196096584	0.84453457	0.963642596	LOC559637
23837	LL0000029140	219.0710965	-0.045098659	0.229991884	-0.196088046	0.844541253	0.963642596	socs5b
23838	LL0000027555	309.1814187	0.043649165	0.222753118	0.195953106	0.844646871	0.96370718	si:dkey-30c15.2
23839	LL0000040243	258.5038434	0.04113769	0.210138887	0.19576429	0.844794662	0.963780494	slc39a3
23841	LL0000000938	2552.502566	-0.028063294	0.143366038	-0.195745759	0.844809167	0.963780494	amd1
23842	LL0000038568	654.0060771	0.026916871	0.137558759	0.195675445	0.844864205	0.963787359	zgc:112994
23843	LL0000013386	1699.765234	-0.028612347	0.146338035	-0.195522283	0.844984095	0.963802924	klhl12
23844	LL0000005061	318.9497613	0.035698136	0.182594723	0.195504749	0.84499782	0.963802924	ccdc181
23845	LL0000022898	1773.952737	0.018634024	0.095360881	0.195405326	0.845075648	0.963802924	ptpreb
23846	LL0000012866	71.87206539	0.069762426	0.357160422	0.195325185	0.845138382	0.963802924	irf8
23847	LL0000005759	1390.263459	-0.029206873	0.149552384	-0.195295268	0.845161801	0.963802924	cldn12
23848	LL0000009799	436.5033483	0.027119483	0.138884778	0.195266056	0.845184669	0.963802924	esco1
23850	LL0000024753	161.7156946	-0.056741385	0.290677023	-0.195204231	0.845233067	0.963802924	si:cabz01100188.1
23852	LL0000001892	15255.53793	-0.020237094	0.103773819	-0.195011559	0.845383899	0.963802924	bhlhe41
23853	LL0000018794	498.6332607	0.030099145	0.154382389	0.194964887	0.845420436	0.963802924	mcu
23854	LL0000022336	1040.059262	-0.022656217	0.116226941	-0.194930855	0.845447079	0.963802924	pou3f3a
23856	LL0000028494	562.4812899	0.032472176	0.166608852	0.194900662	0.845470716	0.963802924	slc13a5a
23857	LL0000015024	54.59081008	0.060543464	0.310698253	0.194862582	0.845500528	0.963802924	LOC101884973
23860	LL0000024667	441.1507078	-0.057421268	0.294916969	-0.194703166	0.845625333	0.963802924	shda
23864	LL0000039190	874.1189821	0.03034226	0.155988567	0.194515922	0.84577193	0.963802924	zgc:64106
23865	LL0000039650	6117.156512	-0.019289053	0.09917043	-0.194504072	0.845781208	0.963802924	znf706
23867	LL0000020717	223.6870331	0.038837193	0.199750028	0.194428976	0.845840003	0.963802924	nudt1
23868	LL0000037299	62.88743398	-0.07505103	0.386055104	-0.194404966	0.845858801	0.963802924	XLOC_039817
23869	LL0000004369	74.23732309	-0.053450137	0.274951343	-0.19439853	0.845863841	0.963802924	CABZ01071020.1
23870	LL0000024105	158.4285992	0.040734932	0.209557798	0.194385188	0.845874287	0.963802924	runx3
23871	LL0000001687	1770.934658	-0.024991044	0.128575647	-0.194368407	0.845887426	0.963802924	aup1
23872	LL0000011913	3297.512506	0.018955088	0.097534177	0.194343034	0.845907291	0.963802924	hacd2
23877	LL0000004550	53.53116655	-0.060452249	0.311349575	-0.194161978	0.846049053	0.963882616	CABZ01084230.1
23878	LL0000024695	1194.391959	0.027897488	0.143706317	0.194128476	0.846075285	0.963882616	shroom2a
23879	LL0000024192	2268.037782	0.020683088	0.106578098	0.194065089	0.846124917	0.963883307	samm50l
23881	LL0000015748	106.8486327	-0.047178299	0.243274138	-0.193930598	0.846230224	0.963947418	LOC103909963
23885	LL0000011645	139.9834323	-0.044429876	0.229411752	-0.1936687	0.846435302	0.964125165	GPR62 (1 of many)
23886	LL0000039877	412.0308959	-0.036016621	0.186036366	-0.193599897	0.846489179	0.964130677	LOC100332329
23892	LL0000032191	798.6460362	0.027220199	0.140704849	0.193456014	0.846601851	0.964203151	xirp2a
23893	LL0000018604	91.24402809	0.046717995	0.241585068	0.193381137	0.846660487	0.964214078	map3k21
23894	LL0000012017	275.1863276	-0.036666858	0.189729229	-0.193258877	0.846756231	0.964266936	heatr5b
23896	LL0000024358	998.2544081	-0.032033871	0.16580969	-0.193196614	0.84680499	0.964266936	sdr16c5a
23897	LL0000011423	402.9673328	0.027479015	0.142284009	0.193127922	0.846858786	0.964272345	gmip
23898	LL0000023116	3187.63651	-0.019389374	0.100433034	-0.193057737	0.846913751	0.964279086	rac3a
23899	LL0000012688	646.7264837	-0.024233885	0.125611675	-0.192927014	0.847016129	0.964315191	il6st
23900	LL0000007284	666.7926648	-0.036610672	0.189902611	-0.192786563	0.847126128	0.964315191	creb3l2
23901	LL0000029513	352.3400156	-0.036380601	0.188747802	-0.192747152	0.847156994	0.964315191	stard4
23902	LL0000009240	3050.359875	0.048793008	0.253252354	0.192665565	0.847220894	0.964315191	dsg2.1
23903	LL0000029205	358.9971936	-0.031617233	0.164115033	-0.192652872	0.847230834	0.964315191	sp1
23905	LL0000027262	2122.73862	-0.022840774	0.118624697	-0.192546529	0.847314125	0.964315191	si:dkey-238f9.1
23907	LL0000022685	68.41080119	-0.045874148	0.238290814	-0.192513287	0.847340161	0.964315191	prr18
23909	LL0000038570	687.9127204	0.030153225	0.156765409	0.19234616	0.847471063	0.964315191	zgc:113019
23910	LL0000024832	52.84086958	-0.063369716	0.329600095	-0.192262432	0.847536644	0.964315191	si:ch1073-357b18.4
23911	LL0000028292	501.5704908	-0.029529808	0.153601075	-0.192250006	0.847546377	0.964315191	si:dkeyp-84f3.9
23912	LL0000026605	899.2926812	0.045316931	0.235762207	0.192214571	0.847574133	0.964315191	si:dkey-102c8.3
23913	LL0000016981	39.11708798	-0.077957059	0.405721681	-0.192144178	0.847629271	0.964315191	LOC110437727
23915	LL0000024917	49.33097247	-0.089959681	0.468448144	-0.19203765	0.847712714	0.964315191	si:ch211-108c6.2
23916	LL0000030209	158.3448303	0.035414246	0.184422702	0.192027587	0.847720596	0.964315191	tfe3b
23918	LL0000028237	174.8314056	0.039786361	0.207348339	0.191881745	0.847834837	0.964315191	si:dkeyp-71f10.5
23919	LL0000029170	1328.04285	-0.028268067	0.147325912	-0.191874371	0.847840613	0.964315191	soul4
23920	LL0000008435	1924.424308	0.034515537	0.179987537	0.191766263	0.847925298	0.964315191	cul4a
23921	LL0000022871	1185.103804	0.029681568	0.154861137	0.191665698	0.848004077	0.964315191	ptpn11a
23923	LL0000009137	498.6302946	0.024017493	0.125398669	0.191529091	0.848111091	0.964315191	dock9b
23924	LL0000028026	108.9517849	-0.079604463	0.415971763	-0.191369872	0.848235822	0.964315191	si:dkey-92i15.4
23926	LL0000005747	5007.36125	0.018147488	0.094850988	0.191326293	0.848269963	0.964315191	clcn4
23927	LL0000000404	218.5208533	-0.042008557	0.219598441	-0.191297155	0.84829279	0.964315191	adprh
23929	LL0000012475	2369.283508	-0.032307255	0.168907725	-0.191271624	0.848312791	0.964315191	ier2b
23930	LL0000004996	4872.605509	-0.019352942	0.101190411	-0.191252731	0.848327593	0.964315191	cbx1b
23931	LL0000005892	135.6360009	0.043019758	0.224959878	0.191233026	0.84834303	0.964315191	cnih4
23932	LL0000039305	2834.779201	-0.021650032	0.113217097	-0.191225814	0.84834868	0.964315191	zic3
23933	LL0000000108	2335.648671	0.038343717	0.200528753	0.191213064	0.848358669	0.964315191	abi3bpb
23934	LL0000005321	294.6133001	-0.234711555	1.228067912	-0.191122618	0.848429527	0.964315191	cdh17
23935	LL0000021295	801.8092906	-0.027158012	0.142124019	-0.191086714	0.848457657	0.964315191	parp12b
23936	LL0000011367	637.2858295	0.036772558	0.192463492	0.191062512	0.848476618	0.964315191	glg1b
23937	LL0000010154	198.7369484	-0.046190097	0.241854595	-0.190982921	0.848538974	0.964315191	fat1b
23938	LL0000013306	424.6842939	-0.025839567	0.13540646	-0.190829649	0.848659059	0.964315191	kif25
23939	LL0000001374	1037.341101	0.024126919	0.126577619	0.190609678	0.848831407	0.964315191	arl8ba
23940	LL0000020639	339.4196045	-0.033070168	0.17357279	-0.190526221	0.848896798	0.964315191	NRXN2
23941	LL0000025859	212.0572417	-0.042077287	0.220853732	-0.190521061	0.848900841	0.964315191	si:ch211-255f4.5
23943	LL0000023337	1438.926916	0.029507964	0.154911914	0.190482212	0.848931281	0.964315191	rca2.1
23944	LL0000007723	12135.09014	0.024064924	0.12634438	0.190470869	0.848940169	0.964315191	ctdsp2
23946	LL0000040254	50.20104357	0.06933158	0.364106135	0.190415853	0.848983276	0.964315191	tmem88b
23947	LL0000012764	895.1236189	-0.027946749	0.146780322	-0.190398471	0.848996895	0.964315191	ino80da
23948	LL0000005248	7922.206055	-0.027380674	0.143807717	-0.190397809	0.848997414	0.964315191	cd63
23950	LL0000024249	2925.166514	0.019209166	0.100928367	0.190324749	0.849054661	0.964315191	scaf1
23951	LL0000022973	1291.118557	0.028189292	0.148128885	0.190302463	0.849072124	0.964315191	pygb
23952	LL0000013600	1888.146743	0.028248471	0.148453262	0.190285285	0.849085584	0.964315191	leng8
23953	LL0000019039	514.9281179	0.027164161	0.142785055	0.190245129	0.849117049	0.964315191	miip
23955	LL0000011851	392.159471	-0.045760189	0.240590123	-0.190199782	0.849152582	0.964315191	gtpbp10
23958	LL0000008153	241.8311854	-0.038662456	0.203420377	-0.190061861	0.849260655	0.964376665	CU655961.2
23959	LL0000025207	77.68909761	-0.074512533	0.39218992	-0.189990943	0.849316228	0.964376665	si:ch211-159i8.4
23962	LL0000035570	144.5399357	-0.056255939	0.296268164	-0.189881824	0.849401735	0.964376665	XLOC_026715
23965	LL0000024859	508.4067741	0.034608656	0.182337696	0.189805272	0.849461724	0.964376665	si:ch1073-450f2.1
23966	LL0000018488	4254.288267	0.018844165	0.099284137	0.189800359	0.849465574	0.964376665	lysmd2
23968	LL0000013024	111.8798634	-0.06409701	0.337821988	-0.189736052	0.849515968	0.964376665	jdp2a
23970	LL0000020175	623.1444394	-0.026520208	0.139836195	-0.189651956	0.849581871	0.964376665	nedd9
23971	LL0000007200	53.28355535	0.256748574	1.353945263	0.189629951	0.849599115	0.964376665	CR931813.2
23973	LL0000001109	1810.895654	0.038680013	0.204126449	0.189490451	0.849708438	0.964445076	anxa5a
23975	LL0000009977	366.0970553	0.038974165	0.20577799	0.189399097	0.849780032	0.964470658	fam124b
23978	LL0000028985	2625.307747	-0.020974421	0.110832718	-0.189243946	0.849901626	0.964552982	smim13
23982	LL0000004686	45.88887669	-0.084508604	0.446971331	-0.189069406	0.85003842	0.964613998	CABZ01110379.1
23983	LL0000028690	4735.130249	0.020752054	0.109798491	0.189001264	0.850091826	0.964613998	slc32a1
23984	LL0000026150	5661.38072	-0.029224775	0.154671265	-0.188947671	0.85013383	0.964613998	si:ch211-80h18.1
23986	LL0000023015	3874.727326	-0.021575094	0.114199286	-0.18892495	0.850151638	0.964613998	rab11ba
23990	LL0000030557	4295.785565	0.022215874	0.117763812	0.188647711	0.850368936	0.964804873	tmem214
23992	LL0000021147	5585.594672	-0.018084519	0.095916894	-0.188543623	0.850450522	0.964841761	oxct1a
23994	LL0000032085	40.15560497	-0.068073652	0.361193551	-0.188468625	0.850509309	0.964852779	wnt11f2
23996	LL0000025798	171.1111305	-0.039998969	0.212380853	-0.18833604	0.850613235	0.964915002	si:ch211-244a23.1
23998	LL0000011916	55.30402833	-0.056509222	0.300215254	-0.188229017	0.850697127	0.964954492	hace1
23999	LL0000011506	3090.132239	0.023118333	0.122946313	0.188036	0.85084843	0.96506114	golga7ba
24000	LL0000009494	21791.69148	-0.022699641	0.120773684	-0.187951878	0.850914374	0.96506114	eif2s3
24001	LL0000001824	423.0477059	0.051859249	0.2759627	0.187921228	0.850938402	0.96506114	bcar1
24002	LL0000005077	386.7458944	-0.030992407	0.165007092	-0.187824698	0.851014074	0.965091291	ccdc40
24004	LL0000027878	44.13613299	-0.061430289	0.327281895	-0.187698402	0.851113083	0.965147902	si:dkey-77f5.14
24006	LL0000028920	1314.167267	-0.034450209	0.183677228	-0.187558408	0.851222833	0.965216686	slitrk6
24007	LL0000013059	2252.333068	-0.022890531	0.122165741	-0.187372749	0.851368388	0.965283285	kansl1b
24008	LL0000025179	1099.304545	-0.020799776	0.111070275	-0.187266811	0.851451444	0.965283285	si:ch211-154o6.2
24009	LL0000024339	5376.002976	0.019007865	0.10151335	0.187244982	0.851468558	0.965283285	sdcbp2
24010	LL0000018608	1903.373067	0.018515435	0.098889806	0.187233	0.851477952	0.965283285	map3k7
24013	LL0000026349	75.04130639	0.066077297	0.353136118	0.187115657	0.851569952	0.965331921	si:ch73-236c18.7
24014	LL0000010418	238.9063526	0.041716786	0.223158821	0.186937652	0.851709517	0.965434466	fmnl2a
24016	LL0000038819	134.4841527	0.040959779	0.21920299	0.186857756	0.851772162	0.965439075	zgc:161973
24017	LL0000028611	2462.598949	0.022167101	0.11866298	0.186807213	0.851811792	0.965439075	slc25a33
24019	LL0000027702	247.4135944	-0.042311606	0.22661268	-0.186713319	0.851885413	0.96546686	si:dkey-49n23.1
24021	LL0000016500	49.59590667	-0.073510222	0.394176894	-0.186490438	0.852060177	0.965537916	LOC108181560
24022	LL0000038253	5404.097206	-0.022075174	0.118379933	-0.186477327	0.852070457	0.965537916	yipf4
24023	LL0000039767	83.77828429	-0.051481573	0.276133555	-0.186437223	0.852101904	0.965537916	c1ql3b
24024	LL0000031917	652.7522589	0.032620651	0.175019602	0.186382843	0.852144546	0.965537916	vsig8a
24027	LL0000023665	760.6749609	-0.022336669	0.119997835	-0.186142267	0.852333197	0.965689263	rhot1b
24029	LL0000001679	2265.607299	-0.026713609	0.143700498	-0.185897816	0.852524895	0.965689263	atxn2l
24030	LL0000038308	489.0633998	-0.027122643	0.14594765	-0.185838162	0.852571677	0.965689263	zbtb22b
24033	LL0000009045	979.0271851	0.022115774	0.119071188	0.185735731	0.852652007	0.965689263	dnajb12a
24034	LL0000020688	332.9449424	-0.035172533	0.189429685	-0.185675932	0.852698904	0.965689263	ntn4
24035	LL0000023711	381.6482975	-0.027828717	0.149969138	-0.185562959	0.852787503	0.965689263	ripor1
24036	LL0000038388	74.44878859	-0.051137217	0.275818036	-0.185402006	0.852913735	0.965689263	zdhhc23a
24037	LL0000005971	472.4198748	0.027807749	0.150042904	0.185331985	0.852968652	0.965689263	cog5
24039	LL0000018904	491.0611489	-0.030938823	0.167064763	-0.185190595	0.853079546	0.965689263	mettl22
24041	LL0000011623	1057.880533	-0.023869187	0.128921813	-0.18514467	0.853115566	0.965689263	gpr22b
24042	LL0000018385	584.9042967	0.024517671	0.13242915	0.185138023	0.853120779	0.965689263	lrrc59
24043	LL0000000144	3810.93348	-0.019179535	0.103598425	-0.185133463	0.853124356	0.965689263	acat1
24044	LL0000018974	1046.456574	-0.02385458	0.128868836	-0.185107437	0.853144768	0.965689263	mgst1.1
24045	LL0000024748	139.4507195	0.039563062	0.213773694	0.185069834	0.853174262	0.965689263	si:cabz01071911.4
24046	LL0000027371	235.4580322	-0.041010476	0.221620181	-0.185048473	0.853191016	0.965689263	si:dkey-253d23.11
24047	LL0000023708	186.6172544	-0.040106073	0.216749722	-0.185034023	0.85320235	0.965689263	ripk2
24048	LL0000026522	191.5053493	-0.034283749	0.185298375	-0.185019158	0.853214009	0.965689263	si:ch73-376l24.6
24049	LL0000024340	183.4102838	-0.03692603	0.199625942	-0.184976109	0.853247774	0.965689263	sdccag8
24050	LL0000031717	6523.670362	0.0174533	0.094389843	0.18490655	0.853302334	0.965689263	usp33
24051	LL0000008944	469.331606	-0.032483446	0.175685058	-0.184895894	0.853310692	0.965689263	dip2ca
24052	LL0000005688	635.9992012	-0.024370131	0.131840056	-0.18484618	0.853349686	0.965689263	ciao2b
24055	LL0000029057	101.9987061	0.061042535	0.330325173	0.184795286	0.853389606	0.965689263	sned1
24056	LL0000028581	1047.368513	0.030652349	0.165892757	0.184772078	0.853407809	0.965689263	slc25a10
24059	LL0000022586	1272.264056	-0.022465796	0.121644508	-0.184684012	0.853476887	0.965711848	prkcba
24063	LL0000010424	3800.580774	0.017572995	0.095273547	0.184447789	0.853662183	0.965852377	fmr1
24066	LL0000005474	234.2255914	-0.028721764	0.155810833	-0.184337403	0.853748773	0.965852377	cep85l
24067	LL0000039811	332.0791867	-0.03764922	0.204308169	-0.184276628	0.853796448	0.965852377	frmd5
24068	LL0000030683	268.791452	-0.040975306	0.222359335	-0.18427518	0.853797584	0.965852377	tmprss4a
24071	LL0000018473	706.2900569	-0.029225994	0.158826529	-0.184012042	0.854004008	0.965982344	lyn
24072	LL0000011121	3091.984225	0.020367279	0.110689648	0.184003465	0.854010737	0.965982344	galnt7
24074	LL0000019808	4028.231493	0.026308361	0.143056437	0.183901975	0.854090355	0.965985876	mycbp2
24075	LL0000007459	421.7509297	0.036439521	0.198176337	0.183874227	0.854112124	0.965985876	csrnp2
24077	LL0000028751	92.38630907	-0.057155581	0.311203838	-0.183659626	0.854280484	0.966046771	slc39a14
24078	LL0000033546	152.6621499	0.129972028	0.707815797	0.183624085	0.854308368	0.966046771	XLOC_011160
24079	LL0000001860	55.66135246	-0.065324711	0.355826203	-0.183586005	0.854338243	0.966046771	bco2l
24081	LL0000038329	151.7154085	0.054165076	0.295088954	0.183555078	0.854362507	0.966046771	zbtb47b
24084	LL0000033932	123.4854189	-0.119263156	0.650103511	-0.183452564	0.854442935	0.966082153	XLOC_014039
24088	LL0000000236	1343.857667	0.028307818	0.154505908	0.183215117	0.854629233	0.966084917	actr3
24092	LL0000001746	610.9109792	-0.02229345	0.121740325	-0.183122969	0.854701534	0.966084917	b4galnt4b
24093	LL0000006368	644.3101193	-0.032770636	0.178994996	-0.183081298	0.85473423	0.966084917	CR381647.1
24094	LL0000023377	1482.925913	-0.029280355	0.159961763	-0.183045963	0.854761955	0.966084917	reck
24096	LL0000019009	154.9876064	-0.039759564	0.217262653	-0.183002296	0.854796217	0.966084917	mical2a
24097	LL0000030010	228.9160417	-0.040493956	0.221285523	-0.18299415	0.854802609	0.966084917	tbc1d2b
24101	LL0000021626	1925.247907	0.019676886	0.107613098	0.18284843	0.854916947	0.966084917	pfdn1
24105	LL0000022783	190.9119073	0.042600075	0.233133823	0.18272799	0.855011452	0.966084917	psme4a
24107	LL0000009396	238.9907718	0.033928634	0.185736247	0.182671044	0.855056137	0.966084917	eef1a2
24108	LL0000009157	635.8761998	0.025174702	0.137879431	0.182584902	0.855123731	0.966084917	dpf3
24112	LL0000018905	51.08115495	-0.061349426	0.336338002	-0.182404085	0.85526562	0.966084917	mettl23
24114	LL0000028013	53.72346392	-0.096818164	0.530919302	-0.182359472	0.855300629	0.966084917	si:dkey-8l13.5
24115	LL0000028347	216.5884211	-0.045118283	0.247588181	-0.182231167	0.855401315	0.966084917	si:rp71-36a1.3
24116	LL0000028902	78.02057726	0.046960134	0.257715748	0.182216781	0.855412604	0.966084917	SLCO3A1 (1 of many)
24118	LL0000005720	205.5198335	0.041654308	0.228714819	0.182123343	0.85548593	0.966084917	ciz1a
24119	LL0000019640	2562.551168	0.021187454	0.116357457	0.182089353	0.855512604	0.966084917	msi2a
24121	LL0000009135	610.534757	0.024093622	0.132402602	0.18197242	0.85560437	0.966084917	dock8
24123	LL0000031880	1718.912291	0.020263968	0.111373294	0.181946386	0.855624801	0.966084917	vps18
24124	LL0000012120	793.0762909	-0.022736269	0.12499137	-0.181902711	0.855659077	0.966084917	hip1rb
24125	LL0000029337	2030.981432	0.039020948	0.214572631	0.181854264	0.855697098	0.966084917	sptbn1
24126	LL0000028750	51.00428902	0.061857006	0.340153566	0.181850235	0.85570026	0.966084917	slc39a13
24128	LL0000010485	250.5469385	0.05019209	0.2760675	0.181810933	0.855731105	0.966084917	FO704758.1
24130	LL0000025894	1323.541694	-0.021762501	0.119749848	-0.181733012	0.855792258	0.966084917	si:ch211-261n11.5
24131	LL0000001809	984.0298576	0.02748708	0.151264197	0.1817157	0.855805844	0.966084917	bbip1
24132	LL0000004455	41.8856417	0.071227931	0.391975457	0.181715283	0.855806172	0.966084917	CABZ01076996.1
24133	LL0000001078	419.6943913	-0.02505231	0.137874841	-0.181703272	0.855815598	0.966084917	ano8a
24134	LL0000020069	524.8036962	-0.027611133	0.151978108	-0.181678357	0.855835152	0.966084917	ncoa1
24135	LL0000026787	231.9753526	0.026846957	0.14778452	0.181662849	0.855847323	0.966084917	si:dkey-154p10.3
24136	LL0000030311	70.75826058	-0.059105291	0.325442285	-0.181615279	0.855884658	0.966084917	tigara
24137	LL0000009421	252.1994422	0.033594225	0.185019883	0.181570892	0.855919494	0.966084917	efemp2a
24139	LL0000005452	1261.25243	-0.028821509	0.158876676	-0.181408059	0.856047294	0.966130273	cep170aa
24140	LL0000023410	429.9329119	0.02598675	0.14326098	0.181394473	0.856057957	0.966130273	retreg2
24141	LL0000030762	276.9334128	0.034347568	0.189542306	0.181213199	0.856200235	0.966140111	tnni1c
24142	LL0000016667	130.6803284	0.066150864	0.365132038	0.181169706	0.856234372	0.966140111	LOC108183588
24143	LL0000022513	312.4853581	0.035717172	0.197193076	0.18112792	0.85626717	0.966140111	prcp
24144	LL0000029635	350.4738536	-0.034117843	0.188383634	-0.181108318	0.856282555	0.966140111	stxbp6
24146	LL0000019905	212.9728729	0.044179139	0.244046769	0.181027346	0.856346111	0.966140111	myofl
24148	LL0000000169	39.01294442	0.119957074	0.662912312	0.180954662	0.856403163	0.966140111	acmsd
24151	LL0000008767	1683.426542	-0.025205772	0.139397891	-0.180818889	0.856509736	0.966140111	ddt
24152	LL0000018740	755.5016729	-0.025197224	0.139374353	-0.180788095	0.856533908	0.966140111	mbtd1
24153	LL0000029295	1766.248157	0.022285077	0.123267679	0.180786054	0.85653551	0.966140111	spns1
24155	LL0000023873	1085.54473	0.030672223	0.169715765	0.180727009	0.856581858	0.966140111	rp9
24156	LL0000005479	803.8990646	0.036269875	0.20072461	0.180694707	0.856607213	0.966140111	cercam
24157	LL0000025550	455.5225615	0.030807149	0.170632794	0.180546473	0.856723574	0.966206947	si:ch211-212k18.7
24158	LL0000027519	177.2150519	-0.036882448	0.204341678	-0.180494007	0.856764758	0.966206947	si:dkey-28a3.2
24160	LL0000006938	48.33832443	0.057065206	0.316382465	0.18036779	0.85686384	0.966263261	CR790362.1
24162	LL0000013352	39.44766787	-0.079658065	0.4418058	-0.180301085	0.856916204	0.96626689	klf1
24168	LL0000032120	107.5493309	0.051334441	0.285126305	0.180041057	0.857120336	0.96635547	wtip
24169	LL0000028689	579.3378498	0.030265236	0.168139038	0.180001243	0.857151593	0.96635547	slc31a2
24170	LL0000002029	746.3227503	-0.026411346	0.146759549	-0.179963392	0.857181308	0.96635547	brwd1
24171	LL0000019694	207.5253334	0.032240778	0.17916462	0.179950584	0.857191363	0.96635547	mtfr1
24175	LL0000030260	6014.936605	0.026786263	0.149199802	0.179532831	0.85751934	0.96652365	thbs1b
24176	LL0000019560	897.7498202	0.027748167	0.154566331	0.179522709	0.857527288	0.96652365	mrpl42
24178	LL0000011291	290.9968049	0.036377408	0.202770547	0.179401834	0.857622191	0.96652365	ggh
24179	LL0000023043	386.5820881	-0.038161642	0.212797843	-0.179332842	0.857676361	0.96652365	rab27a
24181	LL0000029698	71.93523456	0.061527542	0.343349979	0.179197745	0.857782434	0.96652365	susd5
24183	LL0000005613	72.92019305	-0.054228012	0.302765128	-0.179109174	0.857851979	0.96652365	chmp6a
24184	LL0000025521	65.47828401	0.062149714	0.347033917	0.179088299	0.85786837	0.96652365	si:ch211-209j10.6
24185	LL0000025917	776.2963538	-0.038759208	0.216496268	-0.179029452	0.857914576	0.96652365	si:ch211-266g18.10
24186	LL0000039391	108.3076429	0.039888332	0.222827244	0.179010122	0.857929754	0.96652365	znf1005
24188	LL0000004840	1172.893422	-0.025154067	0.140548117	-0.178971211	0.857960307	0.96652365	camk2d1
24189	LL0000020615	2280.827946	0.021489634	0.120128427	0.178888834	0.858024991	0.96652365	nrf1
24191	LL0000012828	200.0334044	0.03243142	0.181355103	0.178828276	0.858072542	0.96652365	iqcb1
24192	LL0000019912	1618.748113	-0.045019115	0.251793397	-0.178793868	0.858099561	0.96652365	myoz1a
24193	LL0000010302	40.77834104	0.054176521	0.303080064	0.178753165	0.858131522	0.96652365	fgf3
24195	LL0000021120	553.5201439	0.030252304	0.169446347	0.178536181	0.858301909	0.96652365	OTOP1
24196	LL0000001635	5032.677679	-0.01706516	0.095588113	-0.178528053	0.858308292	0.96652365	atp6v0d1
24197	LL0000009996	102.149921	0.041144	0.230466723	0.178524688	0.858310934	0.96652365	fam151b
24199	LL0000024116	572.6789381	-0.029377021	0.164620831	-0.178452638	0.858367514	0.96652365	rx3
24200	LL0000018280	500.3514075	-0.032708379	0.183304108	-0.178437785	0.858379177	0.96652365	loxl3b
24201	LL0000009857	360.1294851	-0.026454551	0.148281174	-0.178408021	0.858402551	0.96652365	evx2
24202	LL0000010713	885.7455859	-0.026178737	0.146742636	-0.178398982	0.858409649	0.96652365	FP101887.1
24203	LL0000005819	150.9745635	-0.051720954	0.289942986	-0.178383187	0.858422053	0.96652365	cln8
24205	LL0000025312	287.6062195	0.041646146	0.233810778	0.178119016	0.858629508	0.966701871	si:ch211-175m2.5
24206	LL0000021328	1182.618964	-0.024500393	0.137704066	-0.177920621	0.858785316	0.966821925	pax7b
24208	LL0000019915	181.8302366	0.043674634	0.245798777	0.177684505	0.858970755	0.966871998	myoz2b
24210	LL0000014346	1404.596274	0.079998244	0.450503961	0.177575006	0.859056755	0.966871998	LOC100536671
24211	LL0000011806	148.0876284	0.043566594	0.245350796	0.177568585	0.859061798	0.966871998	gss
24212	LL0000000444	1510.444233	0.017903337	0.100864941	0.177498115	0.859117145	0.966871998	afg3l2
24214	LL0000007451	3842.741246	0.023504161	0.132457509	0.177446795	0.859157453	0.966871998	csnk2b
24215	LL0000011693	803.7666479	0.028371593	0.159888653	0.177445947	0.85915812	0.966871998	grb10a
24217	LL0000015756	45.0992574	-0.052598433	0.296575705	-0.177352467	0.859231541	0.966871998	LOC103909978
24218	LL0000004567	377.3414467	0.027019589	0.152439779	0.177247625	0.859313888	0.966871998	CABZ01085052.1
24219	LL0000002005	1836.638341	-0.019037153	0.10742295	-0.177216814	0.859338089	0.966871998	brd8
24223	LL0000039130	64.86544039	-0.072454231	0.408919327	-0.177184657	0.859363347	0.966871998	zgc:194679
24224	LL0000038428	238.4912447	0.043324933	0.244531528	0.177175242	0.859370742	0.966871998	zfyve16
24227	LL0000039733	1454.541572	0.026638611	0.15051479	0.176983348	0.85952147	0.96693117	zranb2
24228	LL0000021789	979.6117637	0.024970942	0.141105326	0.176966687	0.859534557	0.96693117	pigx
24229	LL0000009348	180.0627022	-0.034265271	0.193676147	-0.176920449	0.859570876	0.96693117	ebp
24230	LL0000021453	633.70764	0.028548051	0.161613977	0.176643456	0.859788458	0.966931464	pcp4l1
24231	LL0000008951	561.2466004	0.023436447	0.13269707	0.176616161	0.859809899	0.966931464	dis3
24232	LL0000013582	590.7468827	-0.021693167	0.122872191	-0.176550661	0.859861352	0.966931464	ldhd
24234	LL0000039200	128.9270499	0.109383878	0.619745259	0.176498128	0.859902619	0.966931464	zgc:66156
24236	LL0000029228	1259.813146	-0.021073118	0.119446793	-0.176422634	0.859961924	0.966931464	spag7
24237	LL0000001030	1561.618669	0.024392247	0.138261086	0.176421637	0.859962707	0.966931464	ankrd28b
24238	LL0000000706	229.8674287	-0.049465607	0.280517883	-0.176336732	0.860029406	0.966931464	AL929237.1
24239	LL0000005624	269.2294568	0.041091458	0.233190871	0.176213836	0.860125951	0.966931464	chpfa
24240	LL0000007118	43.26284937	0.085649394	0.486133911	0.176184775	0.860148782	0.966931464	CR855277.2
24243	LL0000008828	794.4066008	-0.025477914	0.14474079	-0.176024425	0.860274754	0.966931464	dennd4c
24244	LL0000010905	15491.35553	-0.025007398	0.142072637	-0.176018396	0.86027949	0.966931464	fthl27
24245	LL0000025532	133.1903822	-0.053698362	0.305188265	-0.175951596	0.86033197	0.966931464	si:ch211-210b2.2
24246	LL0000008162	141.1178674	-0.035883768	0.203954783	-0.175939822	0.86034122	0.966931464	CU659670.1
24247	LL0000011995	175.9482525	-0.045265676	0.25746022	-0.175816192	0.860438348	0.966931464	hdac7a
24248	LL0000013483	329.3915045	0.033921482	0.192969306	0.175786928	0.86046134	0.966931464	kxd1
24249	LL0000021799	753.9698179	-0.049465328	0.281441075	-0.175757316	0.860484604	0.966931464	pik3cb
24250	LL0000038468	2341.220194	0.036989994	0.210471839	0.17574795	0.860491963	0.966931464	zgc:101810
24251	LL0000027986	120.3056971	0.045525855	0.25915108	0.17567303	0.860550825	0.966931464	si:dkey-85n7.8
24252	LL0000031850	240.3953777	-0.027185157	0.154752964	-0.175668084	0.86055471	0.966931464	vhl
24253	LL0000012382	7965.185528	0.01770537	0.100788793	0.175668045	0.860554741	0.966931464	hspa9
24255	LL0000039619	443.7619904	0.034625343	0.197298584	0.17549717	0.860688995	0.966979933	ZNF521 (1 of many)
24257	LL0000007344	456.7120225	0.033542798	0.191140185	0.175487945	0.860696242	0.966979933	crtc1b
24259	LL0000011023	142.9205239	-0.033938736	0.193542455	-0.175355512	0.860800295	0.967009249	fzd3b
24261	LL0000021618	495.2183775	-0.028097998	0.160258214	-0.175329536	0.860820705	0.967009249	pex26
24263	LL0000031813	101.9306184	0.03838596	0.219207226	0.17511266	0.860991111	0.967137843	vav3b
24264	LL0000010637	125.1891535	-0.041720188	0.23832122	-0.175058637	0.861033559	0.967137843	FP015810.1
24268	LL0000019838	3417.466994	0.082556401	0.472203572	0.174832224	0.861211467	0.967282414	myhz1.3
24270	LL0000009711	2601.740173	0.044988512	0.25764912	0.174611551	0.861384872	0.967320901	epha7
24271	LL0000024577	609.1783552	-0.036035624	0.206448556	-0.174550136	0.861433133	0.967320901	sfxn2
24272	LL0000005840	8199.306975	0.026388166	0.151186061	0.174540998	0.861440313	0.967320901	cltcb
24273	LL0000022016	94.33620953	0.068212335	0.390816142	0.174538172	0.861442534	0.967320901	pkd1l3
24274	LL0000028556	577.8350437	-0.020319517	0.116554562	-0.174334809	0.861602345	0.967411938	slc22a15
24275	LL0000038808	2589.228776	0.022461776	0.128889815	0.174271147	0.861652374	0.967411938	zgc:158564
24276	LL0000030448	819.4694263	0.023934533	0.137359672	0.174247165	0.86167122	0.967411938	tmem106c
24279	LL0000002014	438.4850046	-0.03022884	0.173708781	-0.174020216	0.861849575	0.967455851	brinp1
24280	LL0000029623	761.3082688	0.028338317	0.162854047	0.174010518	0.861857196	0.967455851	stx5al
24281	LL0000024023	366.9923657	0.031544216	0.181336508	0.173954026	0.861901593	0.967455851	rragcb
24282	LL0000007296	3158.356071	0.017893698	0.102868715	0.173946942	0.86190716	0.967455851	creg1
24285	LL0000022868	1243.261006	0.020763793	0.119452513	0.173824667	0.862003258	0.96750848	ptpdc1b
24287	LL0000018309	184.597284	0.039216616	0.225698573	0.173756598	0.862056755	0.967513293	lrch3
24288	LL0000001518	3470.902005	-0.017457997	0.100564159	-0.173600591	0.862179367	0.96757241	atcaya
24289	LL0000038311	112.1854667	-0.052926836	0.304970143	-0.173547599	0.862221017	0.96757241	ZBTB26
24290	LL0000024841	231.9902322	-0.032956021	0.190018047	-0.173436268	0.862308519	0.96757241	si:ch1073-392o20.2
24292	LL0000013178	58.12220124	0.049056179	0.28294217	0.17337882	0.862353672	0.96757241	kcnk2b
24293	LL0000001423	521.0595869	-0.028532199	0.164567852	-0.173376504	0.862355492	0.96757241	arsh
24294	LL0000031262	1546.902909	-0.027818499	0.160660038	-0.173151329	0.862532479	0.967715766	tspan9a
24295	LL0000021144	209.3174722	-0.035785702	0.206780384	-0.173061397	0.862603168	0.967739851	ovol1a
24298	LL0000013210	3351.303282	-0.024234551	0.140199962	-0.172857047	0.862763795	0.967864827	kctd12.1
24299	LL0000025508	4114.909014	-0.027012058	0.156359865	-0.172755701	0.862843459	0.967889439	si:ch211-207l14.1
24300	LL0000020502	583.1701204	-0.033798134	0.195699909	-0.172703883	0.862884191	0.967889439	npas1
24306	LL0000012092	1033.133736	-0.03627195	0.210433895	-0.172367433	0.863148674	0.968042236	hhla2a.1
24307	LL0000009051	440.7846173	-0.027450939	0.159259278	-0.172366343	0.863149531	0.968042236	dnajb2
24308	LL0000027157	1466.163556	0.0267606	0.15529045	0.172326113	0.863181156	0.968042236	si:dkey-220f10.4
24309	LL0000039269	1100.08847	-0.074274915	0.43112891	-0.172280062	0.863217358	0.968042236	zgc:91999
24310	LL0000000849	536.0617282	-0.027151335	0.157731117	-0.17213683	0.863329958	0.968087644	AL954741.2
24312	LL0000021189	1090.308942	0.026401871	0.153407129	0.172103288	0.863356328	0.968087644	p4ha2
24313	LL0000005628	134.5881179	0.048259386	0.280568792	0.172005539	0.863433174	0.9681186	chrd
24314	LL0000009622	1036.694924	0.022682331	0.131959317	0.171888815	0.86352494	0.968166278	EML5
24317	LL0000027124	148.5685302	0.037794552	0.220179127	0.171653653	0.863709824	0.968318347	si:dkey-219c10.4
24319	LL0000031796	1543.412383	0.029900609	0.174428633	0.171420305	0.86389329	0.968404686	vangl2
24321	LL0000014417	79.46338836	0.054287379	0.316719186	0.171405399	0.86390501	0.968404686	LOC100537813
24323	LL0000019701	51.89724572	-0.068886116	0.402053648	-0.171335632	0.863959864	0.968404686	mthfd1l
24324	LL0000005934	323.7584374	-0.041230991	0.240717505	-0.171283724	0.864000678	0.968404686	cnstb
24325	LL0000000900	172.1737832	-0.039454194	0.230399578	-0.171242474	0.864033111	0.968404686	alkal1
24326	LL0000019439	140.9049943	0.054980366	0.321411234	0.171059254	0.864177174	0.96846277	mob3c
24327	LL0000023141	255.7277894	0.034967373	0.204426267	0.171051271	0.864183451	0.96846277	radil
24333	LL0000038316	418.6446496	0.02556167	0.149647538	0.170812503	0.864371198	0.96861796	zbtb33
24335	LL0000005230	650.2598738	-0.0391429	0.22931636	-0.170693885	0.864464472	0.968655254	cd248b
24338	LL0000004258	66.46401319	-0.065836373	0.385809271	-0.170644871	0.864503013	0.968655254	CABZ01061495.1
24339	LL0000004524	169.0195451	0.036695144	0.215126685	0.170574582	0.864558285	0.968661981	CABZ01081385.1
24342	LL0000026239	1199.607883	-0.021667006	0.127158522	-0.170393658	0.864700559	0.968716809	si:ch73-147o17.1
24344	LL0000021804	3098.892906	-0.023810321	0.139785072	-0.170335222	0.864746513	0.968716809	pik3r2
24345	LL0000029696	149.6964226	0.042064337	0.24706274	0.170257713	0.864807466	0.968716809	SUSD2
24346	LL0000023671	130.3816132	0.047746458	0.280483185	0.170229308	0.864829804	0.968716809	rhpn1
24347	LL0000001851	3482.286921	0.020802419	0.122224038	0.170199079	0.864853576	0.968716809	bcl7a
24350	LL0000001497	2011.228204	-0.024045259	0.141446657	-0.169995247	0.865013875	0.968807115	asphd1
24351	LL0000009251	721.450828	-0.029578083	0.174018157	-0.169971246	0.86503275	0.968807115	dtnba
24353	LL0000001317	113.3822316	0.051754521	0.304712821	0.169846876	0.865130561	0.96886147	arhgef3
24355	LL0000001628	4258.696145	0.025963246	0.153050792	0.169638105	0.865294754	0.96895677	atp6v0a1a
24360	LL0000011100	460.1045022	0.02410893	0.14244928	0.169245711	0.865603376	0.96895677	galcb
24365	LL0000000231	4478.319734	0.018999648	0.112451242	0.168958992	0.865828897	0.96895677	actn4
24368	LL0000030841	1742.156245	0.018782286	0.111204899	0.168898009	0.865876865	0.96895677	tox3
24369	LL0000013030	76.80638759	-0.048010492	0.284269831	-0.168890565	0.865882721	0.96895677	jmjd6
24370	LL0000012908	914.4901612	0.023291618	0.137931397	0.168863788	0.865903783	0.96895677	isoc2
24371	LL0000018564	1914.277028	0.020959167	0.12414361	0.168830014	0.865930349	0.96895677	man2a2
24372	LL0000006019	746.8846723	0.036378349	0.2156191	0.168715802	0.866020189	0.96895677	col5a3b
24373	LL0000031561	149.1854064	0.037239832	0.220765354	0.168685129	0.866044316	0.96895677	ufsp1
24374	LL0000030067	893.517133	0.03691761	0.218858742	0.168682363	0.866046492	0.96895677	tcea2
24375	LL0000018507	10016.34563	0.020573975	0.12198353	0.168661908	0.866062583	0.96895677	mab21l2
24376	LL0000022240	1626.697753	0.028810161	0.170822062	0.168655973	0.866067251	0.96895677	pof1b
24378	LL0000015101	39.34888599	-0.061862323	0.366823353	-0.16864336	0.866077172	0.96895677	LOC101885382
24379	LL0000038880	208.3496282	-0.038914696	0.230884246	-0.168546345	0.866153487	0.96895677	zgc:163143
24380	LL0000029649	276.2983399	-0.030688816	0.18208996	-0.168536562	0.866161183	0.96895677	sugct
24382	LL0000012075	344.8189805	0.022685149	0.134649057	0.168476106	0.866208739	0.96895677	hey2
24383	LL0000010342	184.0119035	0.033192603	0.197034272	0.168461062	0.866220574	0.96895677	fhl3b
24384	LL0000005660	70.52154392	0.062673767	0.372061621	0.168449966	0.866229302	0.96895677	chrng
24385	LL0000030353	631.0206248	-0.026176864	0.15540021	-0.168448058	0.866230803	0.96895677	tlcd1
24386	LL0000008437	1198.581293	-0.021397545	0.12704687	-0.168422453	0.866250946	0.96895677	cul5a
24387	LL0000011436	2720.443702	0.022364737	0.132824599	0.168377977	0.866285933	0.96895677	gna13b
24388	LL0000010952	45.98239916	-0.054400301	0.323118466	-0.168360236	0.866299889	0.96895677	ftr56
24391	LL0000030633	5961.163877	-0.019948681	0.118542696	-0.168282668	0.866360908	0.968969897	tmem59
24393	LL0000023385	5635.631532	0.020595745	0.122474554	0.16816346	0.866454686	0.969019658	reep5
24394	LL0000022411	20745.61452	0.016897661	0.100537697	0.168072886	0.866525939	0.969028959	ppp1cb
24395	LL0000027350	90.24256062	-0.042669047	0.253940723	-0.168027586	0.866561577	0.969028959	si:dkey-248g21.1
24398	LL0000018506	3626.391779	-0.020055421	0.119476899	-0.167860236	0.866693233	0.969102395	mab21l1
24399	LL0000039034	90.78405724	-0.046160472	0.275141947	-0.167769664	0.866764489	0.969102395	zgc:174288
24400	LL0000011205	525.8891096	0.023670632	0.141179962	0.167662834	0.866848537	0.969102395	gcfc2
24401	LL0000005838	101.506729	-0.036765301	0.219340143	-0.167617751	0.866884006	0.969102395	cltb
24402	LL0000031130	4096.448358	0.016327613	0.097460814	0.167530026	0.866953024	0.969102395	trim8b
24403	LL0000032200	48.03839426	0.058848541	0.35127234	0.167529674	0.866953301	0.969102395	xkr8.1
24405	LL0000006953	64.09372198	0.157648642	0.941688606	0.167410587	0.867046996	0.969102395	CR792417.1
24406	LL0000000288	111.163756	0.043467758	0.259683105	0.167387701	0.867065002	0.969102395	adamts3
24407	LL0000011815	975.5622014	0.030968517	0.185018942	0.167380252	0.867070862	0.969102395	gstm.3
24409	LL0000031119	131.4324216	-0.059703554	0.356835479	-0.16731395	0.867123028	0.969105608	trim55b
24411	LL0000013594	1310.32033	0.03567276	0.213408525	0.167157146	0.867246402	0.9691884	lef1
24412	LL0000013486	1456.645021	-0.019591209	0.117284903	-0.167039475	0.867338989	0.969197678	kyat3
24414	LL0000032194	2177.816668	-0.021585481	0.129249784	-0.167005938	0.867365377	0.969197678	XKR4
24415	LL0000036873	576.9874674	-0.039620844	0.237309331	-0.166958642	0.867402591	0.969197678	XLOC_036173
24417	LL0000031213	2902.424466	0.020358849	0.122022554	0.166844966	0.867492037	0.969211526	tsc22d2
24418	LL0000010441	573.4155175	0.03647843	0.218704708	0.166793071	0.867532871	0.969211526	fndc7a
24420	LL0000005858	955.9986282	0.179488124	1.076358649	0.166754942	0.867562873	0.969211526	cmlc1
24421	LL0000023877	411.2439188	0.028809974	0.172883275	0.16664408	0.867650108	0.969244124	rpain
24423	LL0000023728	1793.161624	-0.035836198	0.21513313	-0.166576844	0.867703015	0.969244124	rmdn1
24424	LL0000029061	212.0237618	-0.043549072	0.261752995	-0.166374686	0.867862094	0.969244124	snorc
24425	LL0000039001	1084.752259	-0.023479877	0.141137322	-0.166361931	0.867872131	0.969244124	zgc:173575
24426	LL0000011380	595.7046895	-0.030664815	0.184358448	-0.166332575	0.867895232	0.969244124	glis3
24428	LL0000039293	1497.687614	0.020304408	0.122101051	0.166291837	0.86792729	0.969244124	zgc:92818
24429	LL0000038293	66.51557857	0.054334852	0.326768538	0.166279324	0.867937137	0.969244124	zbbx
24431	LL0000012939	1048.437119	-0.034552163	0.207904973	-0.166192093	0.868005782	0.969265728	itgb1b.1
24433	LL0000008648	1007.452451	0.022167922	0.133505719	0.166044737	0.868121744	0.969320784	daam1b
24434	LL0000023587	4149.851473	-0.028397216	0.171063298	-0.166004144	0.868153689	0.969320784	rgcc
24437	LL0000012927	287.5622702	-0.030118172	0.181512752	-0.165928686	0.868213072	0.969324249	itga5
24439	LL0000005905	358.1966254	0.025099489	0.151315771	0.165874906	0.868255396	0.969324249	cnnm2b
24441	LL0000023667	53.0730589	-0.059938667	0.361538888	-0.165787607	0.868324099	0.969345907	RHOU (1 of many)
24443	LL0000005886	513.9821964	0.031257682	0.188908239	0.165464895	0.868578079	0.969466156	cngb3.1
24444	LL0000012637	55.17537853	-0.070186602	0.424284643	-0.165423386	0.868610748	0.969466156	il10ra
24445	LL0000013393	1058.32356	-0.027557052	0.166628487	-0.165380198	0.868644739	0.969466156	klhl20
24446	LL0000018755	185.4786628	-0.03637957	0.219998953	-0.165362467	0.868658694	0.969466156	mcee
24447	LL0000023247	57.1757347	0.051266776	0.310163703	0.16528941	0.868716193	0.969466156	rassf8a
24448	LL0000011236	144.9743303	0.032359339	0.195868638	0.165209396	0.86877917	0.969466156	gdf5
24449	LL0000018667	2604.504434	-0.045747819	0.277073679	-0.165110665	0.868856879	0.969466156	5-Mar
24450	LL0000003962	312.1282297	0.023912081	0.144831899	0.165102311	0.868863454	0.969466156	cables1
24451	LL0000039062	251.1555472	0.030951053	0.187498509	0.165073594	0.868886057	0.969466156	zgc:174895
24453	LL0000015046	121.8869681	-0.031590086	0.191460187	-0.164995589	0.868947454	0.969466156	LOC101885083
24455	LL0000024992	175.795004	-0.196012437	1.188397794	-0.164938406	0.868992463	0.969466156	si:ch211-121a2.2
24456	LL0000005013	863.9946721	-0.023431167	0.1420941	-0.164898942	0.869023525	0.969466156	ccar2
24458	LL0000000688	194.8422247	-0.040682059	0.246866775	-0.164793579	0.869106459	0.969503664	AL929048.1
24460	LL0000001854	2562.584883	-0.019130035	0.11619799	-0.164633094	0.869232782	0.969566291	bcl9
24463	LL0000022809	835.168206	-0.025780035	0.156625226	-0.164596955	0.869261228	0.969566291	ptdss1a
24464	LL0000001036	447.3111013	0.026453368	0.160854291	0.164455473	0.869372597	0.969605075	ankrd33bb
24466	LL0000023774	352.4584553	-0.027770989	0.168989007	-0.164336067	0.86946659	0.969605075	rnf144b
24467	LL0000016202	84.75619012	0.056785344	0.345596842	0.164310947	0.869486364	0.969605075	LOC103911750
24468	LL0000024280	10600.43335	0.015746457	0.095854279	0.164274955	0.869514697	0.969605075	scg3
24470	LL0000001558	511.1197526	-0.025017824	0.152431854	-0.164124644	0.869633021	0.969605075	atmin
24472	LL0000008941	977.6036262	-0.020745276	0.12659015	-0.163877486	0.869827591	0.969605075	dip2a
24474	LL0000030663	328.5547472	-0.02619543	0.159926942	-0.163796225	0.869891563	0.969605075	tmem97
24475	LL0000010416	993.8430055	-0.017894088	0.109274722	-0.163753221	0.869925418	0.969605075	fmn2b
24476	LL0000020003	716.1062269	-0.028322761	0.173089106	-0.163631102	0.870021559	0.969605075	NAV1 (1 of many)
24477	LL0000018995	47.87918386	0.091987557	0.562245787	0.163607374	0.870040239	0.969605075	mhc1zfa
24479	LL0000030262	340.4106818	-0.038820351	0.237351179	-0.163556595	0.870080217	0.969605075	thbs2b
24482	LL0000021542	396.6493155	0.029931149	0.183099124	0.163469645	0.870148671	0.969605075	pdk4
24483	LL0000030667	496.8650278	-0.029042349	0.177689875	-0.163444026	0.870168841	0.969605075	tmie
24484	LL0000022241	349.2625191	-0.046779304	0.286403616	-0.163333498	0.870255861	0.969605075	pofut1
24486	LL0000013645	79.25267204	-0.05597682	0.342969694	-0.163212146	0.870351403	0.969605075	lhfpl5b
24487	LL0000004862	1631.351001	0.024789454	0.151907045	0.163188312	0.870370169	0.969605075	camta1a
24488	LL0000018403	1438.22444	0.019880995	0.121843863	0.163167799	0.870386319	0.969605075	lrrfip1a
24490	LL0000001118	1850.613206	0.017039107	0.104469373	0.163101457	0.870438552	0.969605075	ap1g1
24491	LL0000022180	1081.366826	-0.024245284	0.148660198	-0.163091966	0.870446025	0.969605075	plxna2
24492	LL0000007287	8343.004956	-0.017624789	0.108107928	-0.163029567	0.870495155	0.969605075	creb3l3l
24493	LL0000020723	373.1512266	-0.028552764	0.175259752	-0.162916833	0.870583917	0.969605075	nudt18
24495	LL0000003499	66.62820462	0.071343067	0.438150294	0.162827843	0.870653985	0.969605075	BX769173.2
24496	LL0000001147	692.2814323	-0.028016605	0.172139523	-0.162755216	0.87071117	0.969605075	apaf1
24499	LL0000000294	48.00115331	-0.05963819	0.366648903	-0.162657489	0.87078812	0.969605075	adamtsl2
24500	LL0000031709	1911.679258	0.020442745	0.125716469	0.162609917	0.870825578	0.969605075	usp25
24501	LL0000012736	2612.304432	-0.019168473	0.117897438	-0.162586006	0.870844406	0.969605075	impg1a
24502	LL0000025414	166.5086768	0.031199377	0.191897172	0.162583827	0.870846122	0.969605075	si:ch211-196i2.1
24503	LL0000002772	315.0177276	0.028364013	0.174480641	0.162562524	0.870862896	0.969605075	BX469902.1
24504	LL0000012912	189.6169841	-0.037096535	0.228250703	-0.162525391	0.870892135	0.969605075	itcha
24505	LL0000019580	764.6753088	0.023964219	0.147452999	0.162521072	0.870895536	0.969605075	mrps16
24506	LL0000025360	961.229449	-0.02777688	0.170975343	-0.162461321	0.870942585	0.969605075	si:ch211-191j22.3
24507	LL0000005035	817.7124038	0.023640633	0.145588446	0.162379873	0.87100672	0.969605075	ccdc137
24508	LL0000011566	1338.015149	-0.032538059	0.200391297	-0.162372613	0.871012436	0.969605075	gphna
24509	LL0000005972	502.6021432	-0.139263628	0.857741615	-0.162360815	0.871021727	0.969605075	cog6
24510	LL0000001146	500.1142601	0.0322251	0.198570097	0.162285764	0.871080825	0.969605075	ap5z1
24511	LL0000031386	148.3180902	-0.037361336	0.230248419	-0.162265332	0.871096914	0.969605075	twf2a
24513	LL0000030899	119341.3553	-0.017831998	0.110035961	-0.162056096	0.87126168	0.969605075	tpt1
24514	LL0000032111	169.474778	0.048487076	0.299278563	0.162013194	0.871295464	0.969605075	wrnip1
24515	LL0000026431	157.6851003	0.030494063	0.188243331	0.161992795	0.871311528	0.969605075	si:ch73-299h12.9
24516	LL0000023813	156.7897306	0.037997271	0.234588427	0.161974194	0.871326176	0.969605075	rnf220a
24517	LL0000007942	91.90911192	0.041171981	0.25419247	0.161971677	0.871328158	0.969605075	CU462980.1
24518	LL0000032859	188.099615	0.038055097	0.235021355	0.16192187	0.87136738	0.969605075	XLOC_005615
24519	LL0000000131	1215.690434	-0.017711324	0.109445342	-0.161828031	0.871441278	0.969605075	acad8
24520	LL0000039235	4333.148044	0.030569414	0.188937128	0.161796751	0.871465911	0.969605075	zgc:77439
24521	LL0000024389	1402.410506	0.020952365	0.12955521	0.161725375	0.871522122	0.969612745	sec62
24522	LL0000028366	84.61664389	0.044233195	0.27362649	0.161655383	0.871577241	0.969619201	si:zfos-1056e6.1
24524	LL0000001570	537.4746082	0.026365279	0.163312726	0.161440444	0.871746515	0.969752644	ATP11B
24529	LL0000029159	561.4041937	0.032471349	0.201549644	0.161108444	0.87200799	0.969988633	sord
24535	LL0000021172	396.4975781	-0.033718828	0.210087413	-0.160499042	0.872487976	0.970441275	p2ry1
24536	LL0000001444	701.871037	0.032711955	0.203875972	0.160450271	0.872526392	0.970441275	asap2b
24539	LL0000009238	90.47781666	0.052950728	0.330285357	0.16031812	0.872630486	0.970441275	dsela
24540	LL0000020693	246.0937917	-0.031415658	0.195973723	-0.160305458	0.872640459	0.970441275	ntpcr
24541	LL0000016926	53.97988603	-0.065968817	0.411588713	-0.160278489	0.872661703	0.970441275	LOC108191721
24543	LL0000028453	152.899536	0.037670978	0.235184887	0.160176016	0.872742422	0.970476147	skap2
24546	LL0000008703	350.9992467	0.029305207	0.183038295	0.160104236	0.872798964	0.970484133	dcaf17
24550	LL0000011689	210.5086775	-0.0359786	0.225064583	-0.159859002	0.872992144	0.97064404	grap2b
24553	LL0000021518	206.5687545	-0.030535668	0.191245275	-0.15966757	0.873142949	0.970689279	pdgfaa
24555	LL0000001159	429.405531	0.026588476	0.166540548	0.159651669	0.873155475	0.970689279	apcdd1l
24556	LL0000038571	533.2956038	-0.02647138	0.166017851	-0.159448996	0.873315139	0.970689279	zgc:113030
24557	LL0000035779	58.49093367	-0.045558216	0.285810242	-0.159400223	0.873353563	0.970689279	XLOC_028370
24558	LL0000009618	3973.967797	-0.014208812	0.089183288	-0.159321465	0.87341561	0.970689279	eml1
24559	LL0000012938	328.4563379	0.037654191	0.236416793	0.159270375	0.87345586	0.970689279	itgb1b
24561	LL0000001354	1078.487329	0.016929693	0.106314405	0.159241762	0.873478403	0.970689279	arl2
24563	LL0000030094	701.4703	-0.030852149	0.193759141	-0.159229385	0.873488153	0.970689279	tcn2
24564	LL0000030664	130.3172118	-0.038727171	0.243246273	-0.159209721	0.873503645	0.970689279	tmem98
24565	LL0000007749	3305.475624	0.02193762	0.137815866	0.159180653	0.873526546	0.970689279	ctps1b
24566	LL0000032391	61.76265402	-0.054112267	0.340279306	-0.15902309	0.873650682	0.970696127	XLOC_001602
24567	LL0000001076	51.39739614	-0.072006687	0.452881424	-0.158996778	0.873671413	0.970696127	ano6
24569	LL0000019898	1182.160803	0.019006268	0.11954768	0.158984834	0.873680823	0.970696127	myo9ab
24570	LL0000030124	722.0479841	0.018272253	0.115021023	0.158860111	0.873779088	0.970725511	tdrkh
24572	LL0000011729	930.473362	-0.024975347	0.157331297	-0.158743666	0.873870834	0.970725511	grik4
24573	LL0000005216	11860.14608	-0.014163582	0.089289225	-0.158625878	0.87396364	0.970725511	cct8
24574	LL0000018614	175.724647	0.029571992	0.186633168	0.15844982	0.874102359	0.970725511	map4k3b
24576	LL0000020636	399.0179852	0.025217923	0.159223339	0.158380819	0.874156727	0.970725511	nrtn
24577	LL0000001236	1249.398218	0.02285319	0.144307086	0.15836499	0.874169199	0.970725511	arf3a
24578	LL0000005904	343.958822	-0.028055892	0.177213935	-0.158316511	0.874207398	0.970725511	cnnm2a
24579	LL0000031912	547.5072693	0.022666023	0.143193145	0.158289863	0.874228396	0.970725511	vrk3
24580	LL0000031854	3251.270851	-0.030728763	0.194204567	-0.158228837	0.874276481	0.970725511	vim
24581	LL0000029463	1128.327757	-0.025561534	0.161599612	-0.158178189	0.87431639	0.970725511	st3gal3a
24582	LL0000000146	1406.787474	-0.030700037	0.194128539	-0.158142834	0.874344249	0.970725511	acbd3
24583	LL0000039646	1202.713348	0.016968602	0.107330325	0.158096995	0.874380368	0.970725511	znf687b
24584	LL0000030826	58.64286266	-0.065827736	0.41637995	-0.158095355	0.874381661	0.970725511	top3b
24585	LL0000013333	1203.079289	-0.01873181	0.118500267	-0.158073992	0.874398495	0.970725511	kirrel1b
24586	LL0000005221	5500.754566	0.030061109	0.190289257	0.157975861	0.87447582	0.970756541	cd164
24587	LL0000038360	677.9272857	0.028463476	0.180329463	0.157841516	0.874581684	0.970819246	zcchc2
24588	LL0000031824	232.6508014	-0.030453588	0.193046743	-0.157752404	0.874651905	0.970842381	vcpip1
24589	LL0000012152	1584.88737	-0.017565911	0.111444978	-0.157619582	0.874756572	0.970845883	hlfa
24590	LL0000024734	98.11916602	-0.041830446	0.265566245	-0.157514168	0.874839643	0.970845883	si:cabz01054394.6
24591	LL0000000056	1326.574264	0.020989582	0.133262707	0.157505293	0.874846637	0.970845883	abcc8b
24592	LL0000012044	66.84831606	0.142168529	0.902670193	0.157497755	0.874852577	0.970845883	her12
24594	LL0000009231	134.5051445	-0.040410165	0.256876257	-0.157313739	0.874997593	0.970922354	drp2
24595	LL0000026615	52.34461807	-0.051692173	0.328652939	-0.157284986	0.875020253	0.970922354	si:dkey-103j14.5
24598	LL0000029672	3784.757254	0.037034919	0.23578794	0.15706876	0.875190658	0.971056632	sult6b1
24599	LL0000001912	6148.765086	-0.017404192	0.110887131	-0.15695412	0.875281007	0.971078345	birc2
24600	LL0000038235	104.5538243	-0.039657531	0.252881939	-0.156822314	0.875384886	0.971078345	xylb
24602	LL0000010589	1016.037703	0.023836564	0.15202844	0.156790162	0.875410226	0.971078345	foxg1a
24606	LL0000029896	736.4035821	-0.022216947	0.141914428	-0.156551717	0.875598158	0.971078345	tab2
24608	LL0000033308	158.3737961	0.033665811	0.215241111	0.156409761	0.875710044	0.971078345	XLOC_009496
24610	LL0000002033	5209.43057	-0.019632445	0.125595067	-0.156315415	0.875784406	0.971078345	bsdc1
24611	LL0000004058	96.07235296	-0.042579865	0.272406047	-0.156310278	0.875788456	0.971078345	CABZ01030107.1
24612	LL0000031849	245.086363	0.05199475	0.332639853	0.156309444	0.875789113	0.971078345	vgll4l
24613	LL0000021246	542.9228526	-0.023610749	0.151102174	-0.156256843	0.875830573	0.971078345	pank1b
24614	LL0000024516	110.8572209	0.039339313	0.251820164	0.156219869	0.875859716	0.971078345	serpinh1a
24616	LL0000005841	135.1982949	-0.043226542	0.276722576	-0.156208947	0.875868324	0.971078345	cltcl1
24618	LL0000020624	78.2964904	-0.044571131	0.285406765	-0.156167046	0.875901351	0.971078345	nrl
24619	LL0000021634	211.0065288	0.04924432	0.31544869	0.156108813	0.875947252	0.971078345	pfkfb3
24620	LL0000024211	1121.5465	0.022685157	0.145333415	0.156090445	0.87596173	0.971078345	sart3
24621	LL0000039607	67.04061635	-0.039911762	0.255773642	-0.156043297	0.875998893	0.971078345	znf45l
24622	LL0000014622	120.213617	-0.04723533	0.302710482	-0.156041278	0.876000485	0.971078345	LOC101882866
24623	LL0000012623	635.8758175	-0.023276122	0.149229535	-0.155975301	0.87605249	0.971081243	igsf9b
24624	LL0000009165	1741.950841	-0.021766222	0.139623088	-0.155892714	0.876117588	0.971098653	dpm2
24625	LL0000029147	250.3670549	-0.033448304	0.214933496	-0.155621642	0.876331265	0.971240462	sod3a
24626	LL0000022125	299.1070702	0.021955142	0.141113793	0.155584666	0.876360413	0.971240462	plekhm3
24635	LL0000006132	154.4831853	0.038185089	0.245964445	0.155246377	0.876627088	0.971240462	cpda
24636	LL0000038914	421.5668398	-0.023821252	0.153502787	-0.155184495	0.876675872	0.971240462	zgc:171482
24637	LL0000005903	469.5833641	-0.023812918	0.153463916	-0.155169494	0.876687697	0.971240462	CNNM1
24638	LL0000029580	510.7198726	-0.021439257	0.138182689	-0.155151542	0.876701849	0.971240462	stoml1
24639	LL0000005803	221.9610369	0.049513852	0.319198581	0.155119275	0.876727287	0.971240462	clic6
24641	LL0000018933	256.1236404	-0.028467483	0.183602087	-0.155049888	0.876781988	0.971240462	mfng
24644	LL0000030873	180.1664629	-0.037946362	0.244911741	-0.154938926	0.876869466	0.971240462	tpk1
24645	LL0000023962	9737.975363	-0.03036174	0.196045551	-0.154870846	0.876923138	0.971240462	rps10
24646	LL0000038772	509.0262886	0.025135858	0.162341448	0.154833276	0.876952757	0.971240462	zgc:154075
24647	LL0000020268	3708.212197	-0.015980919	0.103218705	-0.154825805	0.876958647	0.971240462	nfkbib
24649	LL0000010209	480.3597619	-0.069056321	0.446097422	-0.154800986	0.876978214	0.971240462	fbxo32
24650	LL0000039707	162.7523136	0.032726093	0.211482877	0.154745829	0.877021699	0.971240462	znhit3
24652	LL0000030839	7004.25598	0.016516594	0.106749528	0.154722874	0.877039796	0.971240462	tox
24655	LL0000024303	101.3149276	-0.041182868	0.266270319	-0.154665636	0.877084923	0.971240462	scn5lab
24656	LL0000000548	211.6127898	-0.033372619	0.215822929	-0.154629625	0.877113314	0.971240462	akna
24657	LL0000038233	50.78305309	0.067078588	0.433877833	0.154602478	0.877134716	0.971240462	xrra1
24660	LL0000013619	83.01222143	-0.041668524	0.269983788	-0.154337133	0.877343921	0.97130407	lgals3bpa
24661	LL0000009310	600.1392341	0.020921948	0.1356048	0.154286194	0.877384083	0.97130407	DYNC2H1
24662	LL0000028432	824.3111938	-0.025943812	0.16815498	-0.154285122	0.877384927	0.97130407	sirt5
24666	LL0000009256	187.3860986	0.083858867	0.54403383	0.154142744	0.877497186	0.97130407	dtwd2
24668	LL0000031410	6185.411476	-0.014484479	0.094077253	-0.153963664	0.877638386	0.97130407	txndc9
24669	LL0000008587	135.2670394	-0.044932135	0.291858145	-0.153951966	0.87764761	0.97130407	cyp2k8
24670	LL0000031432	4543.541059	0.016236649	0.105494297	0.153910202	0.87768054	0.97130407	u2af2a
24671	LL0000020098	3718.316498	-0.016971342	0.11030167	-0.153862966	0.877717785	0.97130407	ndrg1a
24672	LL0000019478	110.4565219	-0.039478331	0.256596733	-0.153853598	0.877725171	0.97130407	mpg
24673	LL0000028775	420.9886368	0.035353563	0.229800498	0.153844587	0.877732277	0.97130407	slc44a4
24674	LL0000000261	4275.207183	-0.018259342	0.118708344	-0.153816837	0.877754158	0.97130407	adam10a
24676	LL0000009509	4175.568925	-0.017323885	0.112659317	-0.153772322	0.877789258	0.97130407	eif3k
24678	LL0000029334	209.4067586	-0.143932449	0.936856548	-0.153633392	0.877898806	0.97130407	spsb4b
24679	LL0000004646	293.6690479	0.031413023	0.204493571	0.153613743	0.8779143	0.97130407	CABZ01092942.1
24680	LL0000039393	506.4706448	-0.026257253	0.170981295	-0.153567988	0.87795038	0.97130407	znf1008
24682	LL0000002360	151.7955063	-0.040586476	0.264597043	-0.153389755	0.878090923	0.97130407	BX088688.1
24684	LL0000014046	106.9016673	-0.068099475	0.444439842	-0.153225406	0.878220523	0.97130407	LOC100329307
24685	LL0000004355	113.3678474	-0.050772019	0.331374705	-0.153216338	0.878227674	0.97130407	CABZ01069040.1
24687	LL0000031816	2765.717311	0.020145903	0.131564356	0.153125847	0.878299033	0.97130407	vbp1
24688	LL0000006295	1047.915634	0.018006668	0.117634116	0.153073517	0.8783403	0.97130407	CR354556.3
24690	LL0000030802	386.0004127	0.025596755	0.167275106	0.153021904	0.878381002	0.97130407	toe1
24691	LL0000004865	3811.854136	0.016219163	0.106035738	0.152959402	0.878430291	0.97130407	cand1
24692	LL0000029740	2624.977581	0.024711907	0.161672283	0.152851846	0.878515111	0.97130407	syn2b
24693	LL0000026849	90.65893319	0.033631481	0.220033121	0.152847357	0.878518651	0.97130407	si:dkey-16l2.17
24697	LL0000034754	50.52492476	-0.057724589	0.377898872	-0.152751418	0.878594311	0.97130407	XLOC_019725
24698	LL0000007324	2133.000607	0.017329289	0.113476995	0.152711916	0.878625463	0.97130407	crk
24700	LL0000038898	218.248853	-0.04928105	0.322903667	-0.152618429	0.878699191	0.97130407	zgc:165653
24702	LL0000027613	436.1931862	-0.031111834	0.203933294	-0.152558877	0.878746157	0.97130407	si:dkey-34e4.1
24703	LL0000012305	291.4980428	0.031418719	0.205963388	0.152545167	0.878756969	0.97130407	hps4
24704	LL0000022794	42.63182245	-0.069506983	0.455666553	-0.152539137	0.878761724	0.97130407	pstpip2
24706	LL0000029424	959.3069341	0.019425702	0.127356371	0.152530273	0.878768715	0.97130407	ssh2a
24707	LL0000023395	290.9326306	-0.029131336	0.190994112	-0.152524786	0.878773043	0.97130407	rem1
24708	LL0000018376	934.9699356	-0.025205929	0.165425629	-0.152370156	0.878894995	0.971352686	lrrc4ba
24710	LL0000005744	106.5938185	-0.045868069	0.301231672	-0.152268415	0.878975235	0.971352686	clcn2b
24711	LL0000004395	54.51565357	-0.067226688	0.441660741	-0.152213411	0.879018616	0.971352686	CABZ01072532.1
24713	LL0000011500	1048.761012	0.019101013	0.125559262	0.152127472	0.879086397	0.971352686	golga1
24715	LL0000028820	388.236341	-0.02408954	0.158389967	-0.15209006	0.879115904	0.971352686	slc5a6b
24716	LL0000024921	342.9455431	-0.032898098	0.216397929	-0.152025937	0.879166479	0.971352686	si:ch211-10d23.5
24717	LL0000006771	303.3038651	-0.024949251	0.164152268	-0.151988466	0.879196032	0.971352686	CR626944.1
24719	LL0000021575	136.0750443	-0.180972484	1.190860086	-0.151967881	0.879212268	0.971352686	pdzk1ip1
24723	LL0000023639	12049.83843	-0.032413108	0.213532561	-0.151794686	0.879348874	0.971419492	rhcga
24725	LL0000010924	96.97643937	-0.051146902	0.337128121	-0.151713543	0.879412875	0.971419492	ftr14
24726	LL0000022648	710.228053	0.035057388	0.231106555	0.151693611	0.879428596	0.971419492	proser2
24728	LL0000009556	1811.079026	-0.016250943	0.107215269	-0.151573027	0.879523709	0.971419492	elf2b
24729	LL0000035201	400.475159	-0.032378604	0.213751982	-0.151477444	0.879599102	0.971419492	XLOC_023492
24730	LL0000022025	381.3297541	-0.069166706	0.456669386	-0.151459039	0.87961362	0.971419492	pklr
24731	LL0000039146	71.83254967	-0.047814906	0.315708442	-0.151452731	0.879618596	0.971419492	zgc:195081
24733	LL0000024237	1188.609574	-0.015823352	0.104635814	-0.151223095	0.879799733	0.971550236	sbf2
24734	LL0000028726	6061.979727	-0.01591614	0.105281243	-0.151177353	0.879835814	0.971550236	slc35g2b
24741	LL0000031340	625.4910322	0.022327017	0.148377005	0.150474914	0.880389941	0.972107527	ttyh1
24744	LL0000030625	4229.945754	-0.01822849	0.121285179	-0.150294455	0.880532307	0.972157567	tmem50a
24745	LL0000005684	3407.154559	0.014590888	0.097083518	0.150292118	0.880534151	0.972157567	chuk
24748	LL0000009747	1873.378737	-0.027787028	0.185088835	-0.150128062	0.880663581	0.972245868	epyc
24750	LL0000027222	249.616268	0.02995424	0.199633765	0.150045963	0.880728353	0.972262782	si:dkey-22o22.2
24753	LL0000008639	68.42447534	0.047772834	0.318761098	0.14987034	0.880866913	0.972341806	cytip
24755	LL0000025398	145.3868617	-0.040963519	0.27340023	-0.149829863	0.880898848	0.972341806	si:ch211-195m9.3
24757	LL0000030613	800.8023922	0.024911896	0.166446485	0.1496691	0.881025689	0.972395917	tmem39b
24758	LL0000009521	660.9972818	0.019590115	0.130912897	0.149642359	0.881046787	0.972395917	eif4e2
24759	LL0000019687	590.1235325	0.022704527	0.151862844	0.149506791	0.881153751	0.97244648	mterf3
24763	LL0000000434	482.1395313	0.037538618	0.251267608	0.149396966	0.881240406	0.97244648	afap1l1a
24764	LL0000011012	2527.678578	0.023256097	0.155667219	0.149396236	0.881240981	0.97244648	fxyd6l
24765	LL0000018526	2077.48343	-0.018184379	0.121789729	-0.149309624	0.881309321	0.972467312	mafba
24766	LL0000009874	1631.397887	-0.015201804	0.101912682	-0.149164987	0.881423447	0.972522104	exoc6
24768	LL0000009445	511.0865895	-0.030326209	0.203407355	-0.149091013	0.881481817	0.972522104	efs
24769	LL0000005579	2230.088221	0.016065757	0.107781459	0.149058629	0.88150737	0.972522104	chd9
24771	LL0000004088	52.99958186	-0.049139152	0.330070048	-0.14887492	0.881652332	0.972627455	CABZ01038521.1
24772	LL0000010445	108.219054	0.04137091	0.278109806	0.148757466	0.881745014	0.972660507	fndc7rs3
24774	LL0000022206	373.4713313	-0.024849609	0.167099371	-0.148711564	0.881781236	0.972660507	pms2
24775	LL0000038414	6132.5552	-0.019132321	0.128786214	-0.148558767	0.881901811	0.972731132	zfhx3
24776	LL0000031456	2225.207117	-0.020566061	0.138487297	-0.148505035	0.881944212	0.972731132	ubap2l
24780	LL0000024349	326.1120648	-0.026225495	0.176829132	-0.148309811	0.882098273	0.972846477	sdhaf4
24782	LL0000031315	1187.760682	-0.019347431	0.130542007	-0.148208469	0.882178249	0.972880107	TTC9
24784	LL0000009842	358.9439161	-0.035937471	0.242701835	-0.148072513	0.882285541	0.972943857	etv6
24788	LL0000022150	3186.547098	0.023901802	0.161707235	0.14780911	0.88249342	0.973032203	plpp1a
24789	LL0000028834	136.3977681	-0.20744903	1.403714055	-0.147785818	0.882511802	0.973032203	slc6a18
24790	LL0000011821	644.8643803	0.023353551	0.158026099	0.147782873	0.882514127	0.973032203	gstt1a
24793	LL0000001738	48.16959607	0.058745196	0.397876667	0.147646747	0.882621561	0.973096086	b3gntl1
24797	LL0000029518	2392.101638	-0.020978551	0.142368374	-0.147354015	0.8828526	0.97329623	stat1a
24798	LL0000012518	1230.505629	-0.01432606	0.09729447	-0.147244335	0.882939167	0.973337088	ift52
24800	LL0000025204	576.8538452	-0.027790814	0.18883809	-0.147167418	0.882999877	0.973349439	si:ch211-158d24.2
24801	LL0000031395	52.14260674	0.066060251	0.449091269	0.147097607	0.883054979	0.973355606	twsg1b
24805	LL0000001168	79.86535656	-0.0493205	0.336256759	-0.146675118	0.883388459	0.973668601	aplnr2
24808	LL0000022968	447.5198175	-0.020241789	0.138111492	-0.146561222	0.883478363	0.973713106	pxylp1
24810	LL0000005498	56.13688332	0.039533219	0.269899643	0.146473772	0.883547393	0.973734602	cfap126
24811	LL0000035195	41.28202651	-0.053032481	0.362586373	-0.146261649	0.88371484	0.973765684	XLOC_023447
24812	LL0000031357	3018.87444	0.020922095	0.143055714	0.146251375	0.88372295	0.973765684	tubb2
24813	LL0000018634	158.8851861	-0.031544869	0.215691677	-0.146249818	0.883724179	0.973765684	mapk13
24818	LL0000038337	569.2387893	0.020746441	0.142230012	0.145865422	0.884027629	0.973769009	zbtb8b
24819	LL0000004291	774.1584221	0.018156975	0.124526289	0.145808368	0.884072669	0.973769009	CABZ01065131.1
24820	LL0000022880	591.6581193	-0.02633728	0.180697296	-0.145753593	0.884115912	0.973769009	ptpn23b
24821	LL0000027328	348.3682393	-0.023809329	0.163414151	-0.145699311	0.884158765	0.973769009	si:dkey-243i1.1
24822	LL0000030830	822.2551806	0.016836293	0.115601152	0.145641224	0.884204623	0.973769009	toporsb
24823	LL0000010098	668.1219797	-0.019845329	0.13627947	-0.145622291	0.88421957	0.973769009	fam69c
24825	LL0000000506	750.3883409	-0.028035853	0.192652471	-0.145525528	0.884295962	0.973769009	aida
24826	LL0000025898	653.9934955	0.021106023	0.145038255	0.145520387	0.884300021	0.973769009	si:ch211-262h13.3
24827	LL0000010517	520.1980592	0.025000031	0.171810874	0.145509014	0.884309	0.973769009	FO834800.1
24828	LL0000021423	50.27097995	-0.040284258	0.276885527	-0.145490658	0.884323491	0.973769009	pcgf3
24830	LL0000005915	1171.859921	-0.0163231	0.112201433	-0.145480321	0.884331652	0.973769009	cnot4a
24831	LL0000011114	1163.735544	-0.027826288	0.191344564	-0.145425027	0.884375306	0.973769009	galnt16
24833	LL0000031292	377.4630293	0.029509803	0.20297782	0.145384371	0.884407404	0.973769009	ttc23
24834	LL0000020769	301.3289262	-0.033931511	0.233419281	-0.145367218	0.884420946	0.973769009	nupr1b
24836	LL0000029179	6461.237142	0.019353414	0.133191714	0.145304938	0.884470116	0.973769009	sox11a
24837	LL0000038277	10731.92583	-0.016223667	0.111728109	-0.145206673	0.884547698	0.973799893	ywhabl
24839	LL0000018297	2485.606175	-0.01437924	0.099197522	-0.144955639	0.884745896	0.973957065	lpgat1
24841	LL0000039289	6528.338704	0.020472123	0.141320261	0.144863328	0.884818781	0.973957065	zgc:92606
24843	LL0000027809	341.1666504	0.026526101	0.183194291	0.144797638	0.884870647	0.973957065	si:dkey-65b12.6
24845	LL0000023914	23245.73787	0.018529202	0.128030101	0.144725356	0.884927719	0.973957065	rpl27
24847	LL0000030509	119.9490562	0.032805408	0.226720949	0.14469509	0.884951616	0.973957065	tmem169b
24850	LL0000009440	482.7688932	-0.02391215	0.165346004	-0.144618854	0.885011811	0.973957065	efnb3a
24851	LL0000027539	53.28697004	-0.057494107	0.397644607	-0.144586664	0.885037227	0.973957065	si:dkey-29b11.3
24853	LL0000013308	1020.061112	-0.01917008	0.132779881	-0.144374888	0.885204446	0.974059591	kif26ab
24856	LL0000039205	1253.599869	-0.025696288	0.178144455	-0.144244109	0.885307711	0.974059591	zgc:66427
24857	LL0000039624	60.93215837	0.058932607	0.409286362	0.14398869	0.885509401	0.974059591	znf569l
24858	LL0000026034	43.08255695	-0.065684348	0.456203918	-0.143980237	0.885516076	0.974059591	si:ch211-28p3.4
24859	LL0000026118	42.25233988	0.051940349	0.360782956	0.14396564	0.885527603	0.974059591	si:ch211-67f13.7
24860	LL0000001583	7604.41403	0.01906533	0.132462873	0.143929611	0.885556053	0.974059591	atp1a3b
24861	LL0000022543	664.8854357	-0.033952662	0.235901153	-0.143927496	0.885557723	0.974059591	prelp
24863	LL0000024435	683.3323068	-0.019754806	0.137288429	-0.143892726	0.88558518	0.974059591	sema4ba
24864	LL0000022146	186.118754	-0.040399907	0.28082392	-0.143862058	0.885609397	0.974059591	plp1a
24866	LL0000019001	1049.16556	0.022527406	0.156612965	0.143841261	0.88562582	0.974059591	mia
24867	LL0000014379	237.3815555	0.037538109	0.261092249	0.143773355	0.885679444	0.974064079	LOC100537265
24868	LL0000028871	173.2853761	0.089263315	0.621490745	0.143627746	0.88579443	0.974136049	slc8a1a
24869	LL0000038418	2037.889139	0.015126016	0.105391538	0.143522112	0.885877849	0.974173298	zfp36l2
24871	LL0000032001	211.6660532	0.032479455	0.226485665	0.143406226	0.885969366	0.974219446	wdr26a
24875	LL0000031697	271.8834735	-0.03024535	0.211212447	-0.14319871	0.886133249	0.97423	usp11
24876	LL0000022596	2417.172387	0.014252954	0.099587849	0.143119413	0.886195873	0.97423	prkci
24877	LL0000038383	575.1314203	0.017496507	0.12225675	0.143112806	0.886201091	0.97423	zdhhc2
24878	LL0000018695	1339.342639	-0.023583641	0.164875894	-0.143038743	0.886259583	0.97423	mast1b
24880	LL0000004841	10084.04338	0.014681204	0.102723177	0.142920072	0.886353306	0.97423	camk2d2
24881	LL0000029168	1370.963748	0.024562559	0.171880009	0.142905267	0.886364998	0.97423	soul2
24883	LL0000002003	2878.583676	0.017757409	0.124377422	0.14277036	0.886471546	0.97423	brd4
24884	LL0000030248	192.798217	0.027701995	0.19405426	0.142753862	0.886484577	0.97423	th2
24885	LL0000009690	2546.235188	-0.025526135	0.178828039	-0.142741236	0.886494548	0.97423	epb41l3b
24886	LL0000024626	6085.258585	0.013311098	0.093266328	0.142721364	0.886510244	0.97423	sh3bgrl3
24887	LL0000010010	723.644218	0.017592755	0.123281521	0.142703909	0.886524029	0.97423	fam166b
24892	LL0000010344	54.83344906	-0.055509694	0.389417216	-0.142545556	0.886649098	0.974312984	fhod1
24894	LL0000005911	1523.50389	0.024838394	0.174453538	0.142378279	0.886781218	0.974361796	cnot11
24895	LL0000020797	15826.92546	-0.017504284	0.122966392	-0.142350151	0.886803435	0.974361796	oaz1b
24896	LL0000023987	23222.22692	0.027309407	0.191912856	0.142301082	0.886842192	0.974361796	rps28
24897	LL0000028986	273.7306049	-0.026519375	0.186488375	-0.142203906	0.886918946	0.974382437	smim14
24898	LL0000031033	1226.211996	0.01828293	0.128615532	0.142151808	0.886960097	0.974382437	trappc2l
24900	LL0000017991	259.5417327	-0.037409434	0.263460672	-0.14199248	0.887085945	0.974466241	LOC110440027
24905	LL0000019582	1481.195531	0.016242053	0.114560589	0.141776971	0.887256174	0.974490608	mrps18a
24906	LL0000010327	369.1372668	-0.025792514	0.181943302	-0.141761272	0.887268575	0.974490608	fgl2a
24907	LL0000000334	385.1112772	-0.021993782	0.155193668	-0.141718293	0.887302525	0.974490608	adgrb2
24908	LL0000038189	51.81554298	0.045638781	0.322049854	0.141713405	0.887306386	0.974490608	XLOC_044244
24910	LL0000005235	294.2708673	0.080680301	0.569739403	0.141609129	0.887388756	0.974491677	cd2ap
24911	LL0000038834	2390.02833	0.023150843	0.163523778	0.141574778	0.88741589	0.974491677	zgc:162331
24912	LL0000018019	89.59621388	0.033975187	0.240209168	0.14144001	0.887522349	0.974491677	LOC110440078
24913	LL0000004733	2222.874411	-0.015274786	0.107997749	-0.141436156	0.887525393	0.974491677	cachd1
24914	LL0000009529	5578.560567	0.030668498	0.217046053	0.141299499	0.887633345	0.974491677	eif4ebp3l
24915	LL0000005316	2785.92814	-0.016680526	0.11805509	-0.141294427	0.887637352	0.974491677	cdh11
24917	LL0000009500	1016.887607	-0.019057547	0.134914099	-0.141256898	0.887666998	0.974491677	eif3eb
24918	LL0000023469	71.24240678	-0.032912667	0.23307568	-0.141210213	0.887703878	0.974491677	RF00231
24920	LL0000011140	1280.0908	-0.013747381	0.097551089	-0.140924935	0.887929244	0.974555389	gapvd1
24921	LL0000027939	369.6916768	0.02257002	0.160198847	0.140887528	0.887958795	0.974555389	si:dkey-7l6.3
24922	LL0000039451	1273.729151	-0.027237827	0.193538925	-0.140735655	0.888078777	0.974555389	znf106a
24923	LL0000005202	224.2192205	-0.038065145	0.2706615	-0.140637458	0.888156355	0.974555389	ccr9a
24925	LL0000031809	189.5839084	-0.035433406	0.251975982	-0.140622158	0.888168443	0.974555389	vat1l
24926	LL0000012435	139.3483886	0.028197829	0.200553704	0.140599894	0.888186032	0.974555389	hyal1
24927	LL0000025768	453.9846717	-0.022914131	0.16300276	-0.140575112	0.88820561	0.974555389	si:ch211-239f4.1
24928	LL0000029595	109.5555502	-0.040759755	0.290057539	-0.140523	0.888246781	0.974555389	strc1
24929	LL0000028543	1002.508731	-0.031070747	0.22112892	-0.140509651	0.888257328	0.974555389	slc1a4
24930	LL0000019985	576.3954063	-0.021804944	0.155253772	-0.140447111	0.888306738	0.974555389	napepld
24931	LL0000026174	2056.049388	0.025363991	0.180595301	0.140446572	0.888307163	0.974555389	si:ch211-98n17.5
24933	LL0000004808	110.1162306	-0.037952809	0.270517794	-0.140296906	0.888425409	0.97460884	cald1b
24934	LL0000010109	640.9379938	0.026787888	0.190988156	0.140259421	0.888455024	0.97460884	fam83e
24936	LL0000026991	407.4707064	0.026636862	0.190025276	0.140175361	0.888521439	0.974627316	si:dkey-197i20.6
24941	LL0000022409	9869.401918	0.016181862	0.115760755	0.139787116	0.888828194	0.974876453	ppp1caa
24943	LL0000039988	48.66434546	-0.063418052	0.45386982	-0.139727404	0.888875373	0.974876453	LOC108181225
24944	LL0000028025	786.9898988	-0.017621933	0.126141583	-0.13969963	0.888897318	0.974876453	si:dkey-92f12.2
24946	LL0000029955	206.0140576	0.027826735	0.199600827	0.139411924	0.88912465	0.975034142	taok3b
24948	LL0000010626	11176.17842	0.022564932	0.16197142	0.139314285	0.889201802	0.975034142	foxp4
24949	LL0000024586	281.4721001	0.032769129	0.235226145	0.139309043	0.889205944	0.975034142	sgcg
24955	LL0000023007	473.1214523	0.020069579	0.144214471	0.13916481	0.889319916	0.975034142	r3hcc1l
24956	LL0000029103	1827.46259	0.017810524	0.12798178	0.139164531	0.889320136	0.975034142	snx18a
24957	LL0000025662	178.1871569	-0.029333971	0.210821758	-0.139141097	0.889338653	0.975034142	si:ch211-225b7.5
24961	LL0000008824	61.573836	-0.052840515	0.380277035	-0.138952686	0.889487538	0.975142995	dennd3a
24962	LL0000011189	139.0437643	0.037338165	0.26888285	0.138864061	0.889557571	0.975159596	gbgt1l3
24964	LL0000025960	431.1217877	0.02326481	0.167604256	0.138807993	0.889601878	0.975159596	si:ch211-276c2.4
24965	LL0000012955	40.97453362	0.05998895	0.432387784	0.138738772	0.889656579	0.975165189	itih5
24967	LL0000005022	505.5109483	-0.020099581	0.145045683	-0.13857414	0.889786679	0.975253423	ccdc115
24968	LL0000039653	577.8636772	-0.018007117	0.130087429	-0.138423193	0.889905968	0.975275182	znf711
24969	LL0000021811	1106.849101	-0.020754866	0.149997641	-0.138367951	0.889949625	0.975275182	pikfyve
24971	LL0000029933	175.6639823	-0.048590517	0.351187239	-0.138360713	0.889955345	0.975275182	tagapa
24976	LL0000031987	106.3680203	-0.045735022	0.330851302	-0.138234373	0.89005519	0.975282792	wdfy4
24977	LL0000004897	78.68800987	-0.041454249	0.299901121	-0.13822639	0.890061499	0.975282792	capslb
24979	LL0000031082	1053.590683	-0.015892307	0.115156946	-0.138005634	0.890235965	0.9754196	trim33
24981	LL0000021736	399.6056625	0.023629744	0.171475534	0.137802421	0.890396571	0.975444457	phpt1
24982	LL0000038296	671.0728998	0.019552121	0.141928015	0.137760827	0.890429445	0.975444457	zbtb10
24984	LL0000022239	805.7356603	-0.024960441	0.181451499	-0.137559847	0.890588291	0.975444457	podxl
24985	LL0000040160	2118.131483	-0.017103324	0.124336258	-0.13755701	0.890590533	0.975444457	dtx4a
24986	LL0000027876	87.06848026	0.034029684	0.247461088	0.137515294	0.890623505	0.975444457	si:dkey-77f5.11
24987	LL0000001798	475.8173932	-0.042949826	0.312344739	-0.137507763	0.890629457	0.975444457	barx2
24989	LL0000001040	225.9072604	-0.02822736	0.205296855	-0.137495335	0.89063928	0.975444457	ankrd37
24990	LL0000001484	223.0746081	0.031149162	0.226580981	0.137474742	0.890655556	0.975444457	asip1
24991	LL0000019946	235.7781641	0.033912148	0.24705069	0.137267976	0.890818982	0.975569098	nab2
24995	LL0000022344	1451.309744	-0.026045155	0.189986912	-0.137089207	0.890960283	0.975669496	ppa1a
24996	LL0000038715	93.25468991	-0.033596671	0.245356779	-0.136929867	0.891086231	0.975711487	zgc:153169
24997	LL0000014107	95.51203589	0.036371409	0.265649311	0.136915126	0.891097882	0.975711487	LOC100331306
24999	LL0000010576	139.4228354	0.028164835	0.20592956	0.136769266	0.891213177	0.975757518	foxb1b
25000	LL0000005024	442.9705059	-0.021101802	0.15433729	-0.136725234	0.891247983	0.975757518	ccdc120
25001	LL0000019725	111.0283509	-0.033200105	0.242915295	-0.136673587	0.891288808	0.975757518	mtnr1ab
25002	LL0000001420	233.860016	0.044283397	0.324459168	0.136483727	0.891438888	0.975867482	arsa
25006	LL0000003157	55.7714217	0.046408995	0.340595241	0.136258496	0.891616933	0.976008046	BX571712.2
25008	LL0000024619	112.2649973	-0.034702149	0.254820793	-0.136182563	0.891676959	0.976019413	sh2d4a
25009	LL0000029547	422.4210224	0.021591464	0.158681329	0.136068084	0.891767458	0.97603394	stk17a
25010	LL0000030503	3875.731301	0.012918559	0.09496263	0.136038345	0.891790968	0.97603394	tmem165
25011	LL0000024576	232.4212954	0.022276607	0.163856701	0.135951758	0.891859418	0.97603394	sfxn1
25013	LL0000021439	1473.462458	-0.02433859	0.179198516	-0.13581915	0.891964252	0.97603394	pcmtl
25014	LL0000012543	825.0227603	-0.024085582	0.177374177	-0.135789678	0.891987552	0.97603394	igfbp3
25015	LL0000021805	4888.835077	0.018400669	0.135509276	0.135788997	0.891988089	0.97603394	pik3r3a
25017	LL0000030017	688.8818994	0.018146676	0.133742672	0.135683514	0.892071481	0.976059812	TBC1D8B
25019	LL0000011965	1916.633602	-0.014506459	0.106953364	-0.135633497	0.892111023	0.976059812	hbs1l
25022	LL0000030840	384.8607022	-0.021861164	0.161334929	-0.135501742	0.892215187	0.976091166	tox2
25023	LL0000024727	74.44807621	-0.069926247	0.516254702	-0.135449124	0.892256786	0.976091166	si:cabz01032454.3
25025	LL0000005907	61.27222634	-0.043155545	0.318738848	-0.135394681	0.892299829	0.976091166	cnnm4a
25027	LL0000022805	233.7675514	0.029800551	0.2201804	0.135346066	0.892338265	0.976091166	ptch1
25028	LL0000029574	11619.16102	0.017006884	0.125777691	0.135213838	0.892442807	0.976151211	stmn4
25029	LL0000019962	252.7802023	0.029830283	0.221019898	0.134966504	0.892638358	0.976240957	nagk
25030	LL0000025659	50.08159806	-0.05366021	0.398014497	-0.134819737	0.892754401	0.976240957	si:ch211-225b10.3
25031	LL0000021333	223.14387	-0.021504512	0.159540762	-0.134790077	0.892777852	0.976240957	paxx
25032	LL0000009140	206.1118344	-0.025792	0.191364888	-0.134779164	0.89278648	0.976240957	dok1b
25033	LL0000024271	124.1412688	0.032879496	0.244037191	0.134731498	0.892824169	0.976240957	sccpdha
25034	LL0000022291	514.2320971	0.020925555	0.155564184	0.134513966	0.892996168	0.976240957	polr3f
25035	LL0000001391	495.4180489	0.024841309	0.184760109	0.134451692	0.893045408	0.976240957	arnt
25036	LL0000018333	4489.11304	0.014444548	0.107571854	0.134278136	0.893182642	0.976240957	lrp1ab
25037	LL0000009914	903.6046569	-0.062225959	0.463480334	-0.134258036	0.893198535	0.976240957	f2rl1.2
25038	LL0000007922	49.16480184	0.049826473	0.371221908	0.134222878	0.893226336	0.976240957	CU459089.1
25040	LL0000004051	511.1910789	-0.019724643	0.147011619	-0.13417064	0.893267642	0.976240957	CABZ01029422.1
25041	LL0000038736	1705.967522	-0.029389328	0.219206286	-0.134071555	0.893345992	0.976240957	zgc:153615
25042	LL0000031276	588.9939607	-0.026187943	0.195344416	-0.13406036	0.893354845	0.976240957	TSTA3 (1 of many)
25043	LL0000000701	79.99859295	0.037498256	0.279721212	0.134055817	0.893358437	0.976240957	AL929217.1
25044	LL0000004881	1614.499845	0.025088869	0.187164845	0.134046911	0.89336548	0.976240957	capn2b
25045	LL0000032508	837.0791604	-0.01752095	0.130712722	-0.134041658	0.893369634	0.976240957	XLOC_002521
25046	LL0000019632	56.34487693	0.057982469	0.43268101	0.134007428	0.893396701	0.976240957	msc
25047	LL0000031407	769.0694361	0.018250395	0.136248372	0.133949454	0.893442544	0.976240957	txndc16
25049	LL0000011447	1421.53881	-0.01719094	0.128375264	-0.13391162	0.893472462	0.976240957	gnal
25051	LL0000023031	96.50529902	-0.034788197	0.259979138	-0.133811493	0.893551639	0.976240957	RAB19
25052	LL0000001044	53.23564412	0.041589246	0.310972801	0.133739176	0.893608825	0.976240957	ankrd45
25053	LL0000030584	645.409081	-0.017084192	0.127772361	-0.133708037	0.893633449	0.976240957	tmem244
25054	LL0000001959	216.2632455	0.023095204	0.172854462	0.13361069	0.89371043	0.976240957	bmpr1bb
25055	LL0000018398	461.4210812	0.03143058	0.235346658	0.133550142	0.893758312	0.976240957	lrrc8c
25057	LL0000006103	8044.393971	0.01476083	0.110534756	0.13354017	0.893766198	0.976240957	cox4i1
25061	LL0000008723	660.300169	-0.017131392	0.12864819	-0.133164653	0.894063165	0.976267526	dclre1c
25062	LL0000010296	359.9141631	0.023843892	0.179070773	0.133153454	0.894072021	0.976267526	fgf20a
25063	LL0000021619	1126.374318	0.014051714	0.105534002	0.133148693	0.894075786	0.976267526	pex3
25064	LL0000008942	1580.263514	0.0178767	0.13438996	0.133021097	0.894176695	0.976267526	dip2ba
25065	LL0000038441	1187.131857	0.015013274	0.11289877	0.132979956	0.894209232	0.976267526	zgc:100918
25066	LL0000002750	106.4678052	-0.142897761	1.074640324	-0.13297264	0.894215018	0.976267526	BX465228.1
25067	LL0000007424	390.8822533	0.021989502	0.165368726	0.132972554	0.894215086	0.976267526	csf1b
25068	LL0000039622	2665.043915	-0.012636103	0.095028091	-0.132972297	0.89421529	0.976267526	znf536
25072	LL0000025106	165.5061492	-0.035527145	0.267490392	-0.132816527	0.894338483	0.976267526	si:ch211-145b13.6
25073	LL0000005523	2378.405957	0.032096667	0.241690766	0.132800552	0.894351118	0.976267526	cfd
25074	LL0000030900	332.9233038	0.038865081	0.292730356	0.132767512	0.894377248	0.976267526	tpte
25075	LL0000019856	184.8730572	-0.04172113	0.314447284	-0.132680839	0.894445797	0.976267526	mylk4a
25077	LL0000005728	171001.0116	-0.030544598	0.230460842	-0.13253704	0.894559528	0.976267526	ckmb
25079	LL0000008705	1508.002932	0.0140081	0.105721746	0.132499701	0.89458906	0.976267526	dcaf6
25080	LL0000028841	195.6807895	0.030282683	0.228744759	0.132386347	0.894678713	0.976267526	slc6a2
25081	LL0000040137	1706.654599	-0.018961263	0.143259514	-0.132356049	0.894702677	0.976267526	serp1
25083	LL0000029958	309.4890022	-0.02402425	0.181619952	-0.132277593	0.89476473	0.976267526	tap2t
25085	LL0000009892	3974.255762	0.013750051	0.104054419	0.13214288	0.89487128	0.976267526	ext2
25086	LL0000018901	280.2140961	-0.021650592	0.16387605	-0.132115658	0.894892811	0.976267526	METTL18
25087	LL0000005165	1269.938037	0.019245795	0.14571581	0.132077601	0.894922913	0.976267526	ccnc
25088	LL0000031956	4581.108789	0.012206603	0.092461436	0.132018319	0.894969802	0.976267526	waca
25090	LL0000029936	2778.815205	-0.025455195	0.193220329	-0.131741805	0.895188518	0.976267526	tagln2
25092	LL0000012222	1196.848847	0.021732641	0.165069937	0.131657174	0.895255461	0.976267526	hnrnpua
25093	LL0000001296	537.6072378	-0.027990991	0.212628196	-0.131642895	0.895266755	0.976267526	arhgap5
25094	LL0000004969	584.5948112	-0.019439086	0.147670984	-0.131637817	0.895270772	0.976267526	cblb
25095	LL0000004960	983.6873485	-0.027955752	0.212371365	-0.131636166	0.895272078	0.976267526	cavin4a
25096	LL0000039636	782.9224706	0.020606846	0.15662915	0.131564562	0.895328717	0.976267526	znf628
25097	LL0000000881	729.8655164	-0.017004502	0.129360812	-0.13145018	0.895419195	0.976267526	aldh9a1b
25099	LL0000009302	59.46353341	-0.042436273	0.322953845	-0.131400425	0.895458552	0.976267526	dydc2
25100	LL0000038445	562.2977167	0.022564838	0.171751044	0.131381082	0.895473854	0.976267526	zgc:101016
25101	LL0000004325	116.8395713	0.039620537	0.30161578	0.131360956	0.895489774	0.976267526	CABZ01067558.1
25102	LL0000011931	527.244616	0.019458683	0.14813328	0.131359296	0.895491087	0.976267526	hapln3
25103	LL0000021114	1015.994132	-0.023622913	0.179852462	-0.131346065	0.895501553	0.976267526	otofb
25104	LL0000005842	4889.831335	0.01883687	0.143421716	0.131339037	0.895507112	0.976267526	clu
25106	LL0000010125	572.0627954	0.023306502	0.1776398	0.131200904	0.895616381	0.976267526	fan1
25107	LL0000030424	208.0204637	0.024640043	0.18784712	0.131170723	0.895640255	0.976267526	tmco4
25109	LL0000012937	513.7872931	0.01603104	0.122243173	0.131140576	0.895664103	0.976267526	itgb1a
25111	LL0000022914	1161.966952	0.020745972	0.158274651	0.13107577	0.895715368	0.976267526	ptprt
25112	LL0000001266	278.409492	-0.02564498	0.195672124	-0.131060979	0.895727069	0.976267526	arhgap18
25114	LL0000020011	2994.5241	-0.015127298	0.115511175	-0.130959609	0.89580726	0.97629214	nbeaa
25115	LL0000039153	83.52978227	0.03574579	0.273067386	0.130904649	0.895850737	0.97629214	zgc:195356
25119	LL0000012629	154.379754	-0.033118297	0.253144454	-0.130827664	0.895911639	0.97629214	ikbkb
25121	LL0000028666	275.9381004	-0.026988681	0.206536463	-0.130672717	0.896034216	0.97629214	slc2a15a
25123	LL0000011819	322.7443316	0.071981956	0.550902088	0.130661977	0.896042712	0.97629214	gstp2
25125	LL0000022572	904.027652	-0.020129495	0.154095004	-0.130630417	0.89606768	0.97629214	prkacbb
25126	LL0000011184	652.5989868	-0.019519372	0.149467162	-0.130593043	0.896097246	0.97629214	gbe1b
25129	LL0000038863	74.38007188	-0.049047142	0.375949336	-0.130462105	0.896200834	0.976311437	zgc:162964
25130	LL0000008939	912.1374169	0.036135923	0.277020126	0.130445118	0.896214272	0.976311437	dio3a
25131	LL0000031443	7188.090196	-0.022821782	0.175156498	-0.130293664	0.896334093	0.976387866	uba52
25133	LL0000027102	172.8846314	0.025581035	0.196858149	0.129946541	0.896608722	0.976451344	si:dkey-210j14.5
25135	LL0000022352	1133.456591	-0.014854931	0.114322639	-0.129938666	0.896614952	0.976451344	ppardb
25138	LL0000011473	12773.03639	-0.015937362	0.122675512	-0.129914775	0.896633854	0.976451344	gng3
25140	LL0000023154	745.3888602	0.02084523	0.160581102	0.129811229	0.896715778	0.976451344	ralbp1
25141	LL0000038372	52.25124687	0.058350216	0.449577131	0.12978911	0.896733279	0.976451344	zdhhc12a
25142	LL0000031504	1385.086992	-0.013973736	0.107668227	-0.129785141	0.896736419	0.976451344	ube3c
25143	LL0000011658	62.27234959	-0.047020548	0.362308004	-0.129780594	0.896740017	0.976451344	gprc5bb
25144	LL0000038532	9228.125898	0.011684897	0.090140606	0.12962967	0.896859428	0.976499381	zgc:111986
25147	LL0000016136	46.93528472	0.042817409	0.33072208	0.129466437	0.896988581	0.976499381	LOC103911451
25148	LL0000020487	85.49838605	-0.034914297	0.269867499	-0.129375701	0.897060374	0.976499381	notchl
25149	LL0000020091	3503.112729	0.016489762	0.127461246	0.129370791	0.897064258	0.976499381	ndnf
25150	LL0000013548	893.3646983	-0.0168144	0.129979543	-0.129361894	0.897071298	0.976499381	lats1
25151	LL0000011492	314.8395882	-0.028010378	0.216605881	-0.129314948	0.897108444	0.976499381	gnrh2
25152	LL0000004321	2900.145293	-0.029792084	0.230500876	-0.129249332	0.897160362	0.976499381	CABZ01067232.1
25153	LL0000013699	366.47961	-0.024466132	0.189333144	-0.129222659	0.897181467	0.976499381	lins1
25155	LL0000000580	581.0955674	-0.022260543	0.172441071	-0.129090724	0.897285862	0.976525705	AL732488.1
25156	LL0000012826	294.1804223	-0.031277265	0.24240967	-0.129026474	0.8973367	0.976525705	ippk
25157	LL0000009693	1850.668557	-0.015497482	0.12016981	-0.128963192	0.897386774	0.976525705	epb41l5
25158	LL0000031141	296.978146	-0.021574686	0.167322141	-0.128941011	0.897404325	0.976525705	trip4
25160	LL0000000222	539248.5213	-0.029402167	0.228178597	-0.128855938	0.897471643	0.976544909	actc1b
25165	LL0000011193	65.159336	0.041109108	0.319342497	0.128730466	0.897570928	0.976598894	gbp2
25168	LL0000026681	158.5586434	-0.03893193	0.302898727	-0.128531178	0.897728627	0.976704414	si:dkey-119m7.4
25172	LL0000009332	59.44003518	0.049957302	0.389237888	0.128346453	0.897874805	0.976704414	e2f5
25173	LL0000009206	39.34880594	0.043452166	0.338689593	0.128294954	0.897915558	0.976704414	drd6b
25174	LL0000029071	645.2417665	0.015426925	0.120260361	0.128279383	0.897927881	0.976704414	snrnp48
25176	LL0000029166	765.2761207	0.026912969	0.209992429	0.128161618	0.898021074	0.976704414	sostdc1a
25177	LL0000023194	364.839795	-0.019237887	0.150152101	-0.128122665	0.8980519	0.976704414	rapgef5b
25179	LL0000004191	53.29586141	-0.045840566	0.357929102	-0.128071637	0.898092282	0.976704414	CABZ01054391.1
25180	LL0000022926	344.8679975	0.025676452	0.200615063	0.127988654	0.898157952	0.976704414	ptx3a
25183	LL0000011281	114.355062	0.029931358	0.234205493	0.127799555	0.898307602	0.976704414	gfral
25184	LL0000029151	733.2252312	-0.016373918	0.128123615	-0.127797811	0.898308983	0.976704414	soga3a
25185	LL0000031718	1055.81506	-0.016485501	0.129022322	-0.127772476	0.898329033	0.976704414	USP34
25188	LL0000008623	5924.698312	0.053224542	0.416809803	0.127695034	0.89839032	0.976704414	cyr61
25189	LL0000009146	348.1722502	-0.025656521	0.200978745	-0.127657884	0.898419721	0.976704414	dolpp1
25190	LL0000010986	5065.267186	0.017946672	0.140613482	0.12763123	0.898440815	0.976704414	fubp1
25192	LL0000024681	350.8003358	-0.022168387	0.17378232	-0.127564108	0.898493937	0.976704414	shisa9b
25193	LL0000039712	264.9598784	0.020639144	0.161809512	0.127552104	0.898503437	0.976704414	znrf2b
25195	LL0000001158	1602.379655	-0.022366509	0.17539373	-0.127521711	0.89852749	0.976704414	apc2
25196	LL0000038933	46.61306043	-0.058841705	0.461583287	-0.127477981	0.8985621	0.976704414	zgc:171679
25199	LL0000000992	1297.033655	0.017229956	0.135231875	0.127410463	0.898615536	0.9767085	ank1b
25200	LL0000030358	3039.142639	0.013876267	0.108978625	0.127330174	0.898679079	0.97672357	tle3a
25203	LL0000021348	2990.925054	-0.012428641	0.09781395	-0.127064091	0.898889672	0.976796912	pbxip1b
25204	LL0000030049	112.3858354	-0.028690478	0.225829376	-0.127044932	0.898904836	0.976796912	tbx21
25205	LL0000028873	232.1800553	-0.02750704	0.216560779	-0.127017643	0.898926434	0.976796912	slc8a2a
25207	LL0000020644	32310.13329	-0.022725196	0.178968025	-0.126979085	0.898956953	0.976796912	nsa2
25210	LL0000001328	1455.070477	0.012928421	0.10190685	0.126865083	0.899047183	0.976796912	arhgef7b
25211	LL0000022891	492.0873195	-0.023565964	0.185768495	-0.126856622	0.89905388	0.976796912	ptprb
25212	LL0000016905	135.8373578	0.027004582	0.21306169	0.126745368	0.899141937	0.976796912	LOC108191536
25213	LL0000026458	64.15957157	0.036001716	0.284053475	0.12674274	0.899144017	0.976796912	si:ch73-334d15.2
25215	LL0000015010	40.08613792	-0.07257213	0.57329197	-0.126588429	0.899266156	0.976873811	LOC101884915
25216	LL0000015752	190.2992207	-0.037943482	0.299882663	-0.126527762	0.899314174	0.976873811	LOC103909972
25218	LL0000008547	277.2639671	0.042103003	0.333414907	0.126278105	0.899511787	0.976910822	cyp1a
25220	LL0000039281	1727.136869	0.025314262	0.200558838	0.126218631	0.899558864	0.976910822	zgc:92360
25221	LL0000011644	79.5804186	0.045081959	0.357301605	0.126173402	0.899594665	0.976910822	gpr61l
25222	LL0000028480	42.73734601	0.063006251	0.499483147	0.126142896	0.899618813	0.976910822	slc12a10.3
25223	LL0000009488	3095.633375	0.018376017	0.145751122	0.126078052	0.899670141	0.976910822	eif2b4
25227	LL0000028228	499.2579872	-0.015510843	0.123202556	-0.125897091	0.899813385	0.976910822	si:dkeyp-68b7.7
25228	LL0000023879	198.658188	-0.026737934	0.212381819	-0.125895586	0.899814577	0.976910822	rpap2
25229	LL0000025428	324.6194985	0.026298948	0.208947744	0.125863757	0.899839772	0.976910822	si:ch211-197l9.2
25230	LL0000005095	104.1004867	-0.030471865	0.242202383	-0.125811581	0.899881075	0.976910822	ccdc80l1
25231	LL0000008766	569.2924027	-0.015335466	0.121985768	-0.125715205	0.899957366	0.976910822	ddrgk1
25234	LL0000013054	119.340885	-0.032048026	0.255050406	-0.125653694	0.900006058	0.976910822	kank1b
25235	LL0000038449	103.2785843	0.035890222	0.28579238	0.125581453	0.900063245	0.976910822	zgc:101540
25236	LL0000005750	1161.091306	-0.016767642	0.133552478	-0.125550958	0.900087385	0.976910822	clcn6
25237	LL0000025118	99.45408447	0.039999437	0.319480945	0.125201322	0.90036417	0.976910822	si:ch211-147k10.5
25239	LL0000031337	202.4072181	0.023513743	0.187813029	0.125197615	0.900367105	0.976910822	ttpa
25240	LL0000040264	97.33461325	0.035421975	0.283115426	0.12511496	0.90043254	0.976910822	wbp11
25241	LL0000012473	214.0839619	0.022899555	0.183088367	0.125073785	0.900465137	0.976910822	idua
25242	LL0000004250	50.52148107	0.046804396	0.37421833	0.12507243	0.900466209	0.976910822	CABZ01060030.1
25243	LL0000020801	140.2755021	0.025007627	0.199945486	0.125072226	0.900466371	0.976910822	obscnb
25244	LL0000034005	506.2356533	-0.025417717	0.203285031	-0.125034867	0.900495947	0.976910822	XLOC_014477
25245	LL0000009751	177.9482954	-0.03100184	0.247977003	-0.125019013	0.900508498	0.976910822	erap2
25246	LL0000005066	39.4814914	-0.043248155	0.346161549	-0.124936334	0.900573954	0.976910822	ccdc24
25248	LL0000007165	47.59499928	-0.045242398	0.362672212	-0.124747351	0.90072357	0.976910822	CR925761.1
25249	LL0000009234	1160.77698	0.017156436	0.137635733	0.124651031	0.900799826	0.976910822	dscamb
25250	LL0000030196	3776.438837	0.014880041	0.11939456	0.124629134	0.900817162	0.976910822	tfap2b
25252	LL0000028511	340.8532848	-0.032431826	0.260351134	-0.124569559	0.900864329	0.976910822	slc16a5a
25253	LL0000000026	1827.168443	-0.015838233	0.127146284	-0.124567014	0.900866344	0.976910822	abca12
25255	LL0000007350	3033.154745	-0.017934809	0.144001855	-0.124545681	0.900883234	0.976910822	cry1ab
25256	LL0000000032	1140.054899	0.022145582	0.177844713	0.124522016	0.90090197	0.976910822	abca4b
25257	LL0000031882	2934.747783	0.012776604	0.10264023	0.124479498	0.900935633	0.976910822	vps26a
25258	LL0000039091	58.92943391	-0.037494118	0.301261983	-0.124456851	0.900953562	0.976910822	zgc:193790
25260	LL0000005701	414.6048959	0.03417259	0.274647687	0.124423366	0.900980073	0.976910822	cilp
25261	LL0000031608	9222.586582	-0.015317014	0.123113834	-0.124413427	0.900987943	0.976910822	ulk2
25263	LL0000012931	218.1657057	-0.027890795	0.224399656	-0.124290721	0.901085094	0.976925478	itga8
25264	LL0000018806	29610.72561	0.017867272	0.143776867	0.124270837	0.901100837	0.976925478	mdkb
25267	LL0000010323	445.3291124	0.024403972	0.196730118	0.124047972	0.901277292	0.977010548	fgfrl1b
25268	LL0000013136	71.21933378	0.029350496	0.236690703	0.124003587	0.901312435	0.977010548	kcnip2
25269	LL0000022339	3269.460599	-0.015043283	0.121339514	-0.123976784	0.901333657	0.977010548	pou4f2
25270	LL0000011504	3075.821384	-0.015298951	0.123548129	-0.12382989	0.901449965	0.977010548	golga5
25273	LL0000040136	738.5665966	0.031875989	0.257610559	0.123737121	0.90152342	0.977010548	sec14l1
25274	LL0000039576	959.3893262	0.014390148	0.116312529	0.123719673	0.901537235	0.977010548	znf281b
25275	LL0000017464	70.46790328	0.035414234	0.28626643	0.123710749	0.901544301	0.977010548	LOC110438610
25277	LL0000037932	290.3187818	0.022398783	0.18111787	0.123669646	0.901576846	0.977010548	XLOC_043418
25278	LL0000005305	2538.764944	-0.011119707	0.089991835	-0.123563513	0.901660883	0.977016792	cdca4
25280	LL0000035438	45.96085364	0.060831005	0.492822015	0.123434026	0.901763414	0.977016792	XLOC_025573
25281	LL0000029480	1327.691545	0.016596809	0.134462569	0.123430703	0.901766045	0.977016792	st7
25282	LL0000000255	189.9686968	-0.025225457	0.20460607	-0.123287919	0.901879107	0.977016792	ada
25284	LL0000020827	275.6820806	-0.023030984	0.186947985	-0.123194607	0.901952996	0.977016792	ogfod1
25285	LL0000018173	178.3681337	-0.027791117	0.225610912	-0.123181618	0.901963282	0.977016792	LOC569391
25287	LL0000005619	228.4524054	-0.030555188	0.248215089	-0.12309964	0.902028196	0.977016792	chordc1a
25288	LL0000012907	376.1937243	-0.020198538	0.164085166	-0.123097894	0.902029579	0.977016792	isoc1
25289	LL0000007204	51.64040491	0.038735618	0.314685204	0.123093229	0.902033273	0.977016792	CR932077.1
25290	LL0000020679	470.3127268	-0.020242633	0.164527699	-0.123034802	0.902079539	0.977016792	ntan1
25292	LL0000031641	508.7966438	-0.020538932	0.16717099	-0.122861823	0.902216518	0.97704469	unm_hu7910
25293	LL0000001806	2861.084026	-0.016719169	0.136133566	-0.122814448	0.902254033	0.97704469	baz2a
25294	LL0000038944	263.4267959	0.034289741	0.279200568	0.122814008	0.902254381	0.97704469	zgc:171740
25296	LL0000022219	8738.073565	0.024432296	0.199089755	0.122720005	0.902328822	0.977071486	pnp5a
25297	LL0000004450	4461.663386	-0.011763511	0.09595838	-0.122589723	0.902431993	0.977129387	CABZ01076667.1
25298	LL0000023922	36924.48851	-0.014474949	0.118179593	-0.12248264	0.902516794	0.977167393	rpl34
25301	LL0000011803	1954.644993	0.01410558	0.115365342	0.122268784	0.902686153	0.977185877	gspt1
25302	LL0000028966	1275.579687	-0.017235148	0.141049598	-0.122192113	0.902746872	0.977185877	smc5
25304	LL0000032106	1139.813922	-0.017865469	0.146356433	-0.122068218	0.902844992	0.977185877	wnt9b
25305	LL0000002028	244.3177026	-0.021220355	0.173844014	-0.122065492	0.902847151	0.977185877	brsk2b
25306	LL0000031556	236.9160734	0.028431655	0.233004962	0.12202167	0.902881856	0.977185877	uevld
25309	LL0000031959	317.9775427	0.024407707	0.200246107	0.121888546	0.902987287	0.977185877	wapla
25310	LL0000020491	1187.666692	-0.017717329	0.145357378	-0.121888058	0.902987674	0.977185877	notum1b
25312	LL0000022041	3776.267841	0.02660577	0.218331275	0.121859638	0.903010181	0.977185877	pkp3a
25313	LL0000021750	105.941982	-0.03641864	0.298857743	-0.121859449	0.903010331	0.977185877	pi4kab
25314	LL0000019609	219.7181582	0.028000123	0.229822856	0.121833499	0.903030883	0.977185877	mrtfbb
25320	LL0000011204	2138.568891	0.015780153	0.129911483	0.121468496	0.903319966	0.977367913	gcdhb
25322	LL0000009864	230.1163909	-0.020350059	0.167608607	-0.121414162	0.903363	0.977367913	exo5
25323	LL0000008101	157.6920359	-0.031200572	0.257088548	-0.121361188	0.903404957	0.977367913	CU627988.1
25324	LL0000031782	183.7790965	0.035736309	0.29448935	0.121350089	0.903413748	0.977367913	v2rl1
25326	LL0000008472	12979.94711	0.011728669	0.096760427	0.121213486	0.903521943	0.977367913	cx43
25328	LL0000010573	418.2707401	-0.022087606	0.182351075	-0.12112682	0.903590586	0.977367913	foxa2
25329	LL0000020443	1828.626458	0.018853898	0.155670261	0.121114322	0.903600485	0.977367913	nob1
25330	LL0000028791	182.1192254	0.034644696	0.286134211	0.121078482	0.903628873	0.977367913	slc47a4
25331	LL0000010329	2666.279324	-0.014622996	0.120826953	-0.121024285	0.9036718	0.977367913	fh
25332	LL0000011605	178.5129821	0.020160845	0.166752122	0.12090308	0.903767803	0.977367913	gpr161
25333	LL0000007276	228.3240723	-0.023499608	0.19447064	-0.120838849	0.903818679	0.977367913	crb2b
25334	LL0000000012	10893.76741	-0.020517115	0.16993809	-0.120732878	0.903902617	0.977367913	aamp
25335	LL0000009533	12092.8765	0.011708952	0.097038397	0.12066308	0.903957904	0.977367913	eif4g2b
25337	LL0000031791	1267.870203	0.018783816	0.155751685	0.120601048	0.904007039	0.977367913	vamp3
25338	LL0000022866	2300.436236	-0.013914277	0.115421029	-0.120552357	0.904045607	0.977367913	ptpa
25340	LL0000038807	247.6060375	0.021122751	0.175386319	0.120435569	0.904138116	0.977367913	zgc:158517
25341	LL0000038420	428.9674045	0.067153202	0.557992256	0.12034791	0.904207554	0.977367913	zfpl1
25342	LL0000006115	429.6945177	-0.026105865	0.217025207	-0.120289553	0.904253779	0.977367913	cox7a1
25344	LL0000012004	238.8469537	0.02030226	0.168852434	0.1202367	0.904295646	0.977367913	hdhd3
25345	LL0000020421	393.0834526	0.018845345	0.156742255	0.12023143	0.904299821	0.977367913	nme6
25347	LL0000018642	548.4254584	0.023076017	0.191961337	0.120211794	0.904315375	0.977367913	mapk8a
25348	LL0000010043	1299.504087	0.01710138	0.142280837	0.120194544	0.904329039	0.977367913	fam19a1a
25349	LL0000018600	84.9100609	-0.034184793	0.284452271	-0.120177604	0.904342458	0.977367913	map3k15
25351	LL0000020274	881.385356	0.013662353	0.113980211	0.119866011	0.90458929	0.977580939	nfs1
25352	LL0000030272	45.41670426	-0.03954231	0.330066903	-0.119800895	0.904640873	0.97758295	themis
25355	LL0000021174	40.77691305	-0.044310835	0.370337327	-0.119649929	0.904760466	0.977617899	p2ry11
25356	LL0000010181	412.6684163	0.021514978	0.179839195	0.119634535	0.904772661	0.977617899	fbxl15
25358	LL0000012979	231.0138504	0.029089244	0.243647821	0.119390538	0.904965958	0.977708971	itprip
25359	LL0000038941	143.521832	-0.023094551	0.193481291	-0.119363226	0.904987595	0.977708971	zgc:171727
25361	LL0000019684	360.1285826	-0.026708949	0.223985113	-0.119244304	0.905081808	0.977708971	mtdhb
25363	LL0000001704	2628.864154	0.014503187	0.121632984	0.119237287	0.905087366	0.977708971	axin1
25364	LL0000018896	492.5209008	0.021643067	0.1815476	0.119214286	0.905105589	0.977708971	mettl13
25368	LL0000021355	4499.923785	0.015343779	0.128929114	0.119009422	0.905267892	0.977797232	pcdh10a
25370	LL0000040280	863.4951109	-0.01425713	0.119822313	-0.118985604	0.905286761	0.977797232	zgc:153916
25373	LL0000010211	1764.905726	-0.017639388	0.148620729	-0.118687264	0.905523127	0.977998802	fbxo34
25376	LL0000020099	8367.916938	-0.021537522	0.181772503	-0.118486137	0.905682479	0.978117177	ndrg1b
25378	LL0000012511	729.4309028	-0.017362983	0.146699615	-0.118357389	0.905784487	0.978132282	ift140
25380	LL0000022963	657.6513412	-0.020550409	0.173709849	-0.118303076	0.90582752	0.978132282	pxk
25382	LL0000007278	173.1901934	0.040265676	0.340426424	0.118280113	0.905845715	0.978132282	crb3b
25384	LL0000021202	684.6552835	-0.015850117	0.134252651	-0.118061856	0.906018646	0.978223585	pacs1a
25386	LL0000029920	416.4310958	-0.022411547	0.189891217	-0.118023086	0.906049366	0.978223585	taf1a
25388	LL0000010160	518.9105924	0.022262082	0.18868568	0.117985012	0.906079534	0.978223585	faxca
25391	LL0000024017	292.9380969	-0.021073829	0.178945677	-0.11776663	0.906252571	0.978356676	rpz4
25392	LL0000029164	656.1967678	-0.019454088	0.165320506	-0.117674986	0.906325187	0.978381349	sos2
25393	LL0000025168	56.43998746	0.058434962	0.496971982	0.117582005	0.906398864	0.978407163	si:ch211-153b23.3
25395	LL0000012934	47.6000998	-0.049745109	0.4233618	-0.11750023	0.906463661	0.97842339	itgae.2
25398	LL0000005825	2011.899011	0.013446258	0.114649588	0.117281342	0.90663711	0.978539216	clpb
25399	LL0000010116	257.976651	0.020742849	0.176927599	0.117239192	0.90667051	0.978539216	fam84b
25401	LL0000001783	441.8991545	0.022906298	0.19554662	0.117139828	0.906749249	0.97854007	baiap2l1a
25402	LL0000039006	53.20723172	-0.036328114	0.310227627	-0.117101478	0.906779639	0.97854007	zgc:173607
25403	LL0000019866	673.0462203	0.017452197	0.149153478	0.117008314	0.906853465	0.97854007	myo10
25404	LL0000032643	127.4183166	0.031671058	0.270722967	0.116986964	0.906870384	0.97854007	XLOC_003689
25405	LL0000029492	761.7933919	0.029795523	0.255195806	0.116755536	0.90705378	0.978684248	stac3
25406	LL0000024786	368.583035	0.017418806	0.149290985	0.116676881	0.907116112	0.978697792	si:ch1073-184j22.1
25407	LL0000007441	605.1288913	-0.017409297	0.149290735	-0.11661338	0.907166435	0.97869838	csnk1da
25409	LL0000022137	994.2628116	0.015813331	0.135699567	0.116531919	0.907230991	0.978711201	plk2a
25411	LL0000028010	5091.656932	-0.012544057	0.107753337	-0.116414557	0.907323999	0.978711201	si:dkey-89b17.4
25413	LL0000014913	210.4859548	0.027640941	0.237737567	0.116266611	0.907441247	0.978711201	LOC101884438
25414	LL0000001360	2574.022972	0.016645773	0.143207682	0.116235194	0.907466145	0.978711201	arl4ab
25415	LL0000022105	391.1093801	-0.022444375	0.193267121	-0.11613137	0.907548428	0.978711201	plekha7a
25416	LL0000012682	175.6823159	0.025132082	0.216450618	0.116110003	0.907565361	0.978711201	il34
25417	LL0000030890	197.3418686	0.027357273	0.235631691	0.116101842	0.907571829	0.978711201	tpra1
25419	LL0000019992	82.96575269	-0.03138354	0.270510644	-0.116015916	0.907639928	0.978711201	nars2
25422	LL0000022009	1426.673121	-0.013362639	0.115491652	-0.115702207	0.907888557	0.978711201	pja2
25423	LL0000029798	2902.011568	0.014227098	0.12306809	0.115603464	0.907966817	0.978711201	syt9b
25424	LL0000002095	1177.205505	0.017784352	0.153847058	0.115597606	0.907971461	0.978711201	bud23
25428	LL0000001127	6951.35082	-0.015236764	0.131957608	-0.115467113	0.908074886	0.978711201	ap2a1
25429	LL0000025725	2357.716053	-0.014144924	0.122560846	-0.115411445	0.908119008	0.978711201	si:ch211-233a24.2
25430	LL0000018569	1439.159514	0.013994613	0.121295423	0.115376266	0.90814689	0.978711201	manbal
25431	LL0000026237	78.76989472	-0.028740761	0.249166405	-0.115347655	0.908169567	0.978711201	si:ch73-144d13.8
25433	LL0000012060	2671.846043	0.014906543	0.129269645	0.115313557	0.908196593	0.978711201	herc2
25434	LL0000008783	1275.152725	-0.015167666	0.131542383	-0.115306305	0.908202341	0.978711201	ddx39b
25435	LL0000006172	2118.329763	0.014293897	0.124040128	0.115236068	0.908258011	0.978711201	cpt1aa
25436	LL0000013156	442.6017563	0.031392937	0.272508628	0.115199791	0.908286764	0.978711201	kcnj1a.6
25437	LL0000023915	16282.21285	-0.015973952	0.138680587	-0.115185204	0.908298326	0.978711201	rpl27a
25438	LL0000025577	85.69769122	-0.030023026	0.260674974	-0.11517418	0.908307064	0.978711201	si:ch211-214j8.12
25439	LL0000007434	4629.705813	0.012395777	0.107635478	0.115164419	0.9083148	0.978711201	csk
25441	LL0000011485	498.3239773	-0.023271367	0.202104501	-0.115145218	0.90833002	0.978711201	gnmt
25442	LL0000009658	751.9925714	0.03184377	0.276683501	0.115090963	0.908373023	0.978711201	enpp2
25444	LL0000013141	272.3538937	-0.022194664	0.193105205	-0.114935608	0.908496161	0.978749191	kcnj11
25446	LL0000021070	84.86476506	-0.033328136	0.290111553	-0.114880417	0.908539907	0.978749191	orai2
25448	LL0000021540	328.3695576	0.01961744	0.170976962	0.114737329	0.908653325	0.978749191	pdk3a
25449	LL0000031732	1030.737911	-0.013510696	0.117755451	-0.11473521	0.908655005	0.978749191	usp48
25450	LL0000018431	4529.462813	-0.01432413	0.124990183	-0.114602039	0.908760563	0.978749191	lsm14ab
25451	LL0000029627	4444.665004	0.012675413	0.110624671	0.11458035	0.908777756	0.978749191	stxbp1a
25452	LL0000000927	105.8170415	-0.042451923	0.371220499	-0.114357703	0.908954242	0.978749191	als2a
25453	LL0000031417	82.44582669	0.033521845	0.293163357	0.114345276	0.908964093	0.978749191	txnrd2.2
25455	LL0000010427	42.87631188	0.049554778	0.433564798	0.114296129	0.909003051	0.978749191	fn3krp
25457	LL0000012224	3593.659433	0.013614348	0.119192967	0.114221066	0.909062553	0.978749191	hnrnpul1
25458	LL0000021506	26601.6135	0.012592453	0.110275363	0.114190989	0.909086395	0.978749191	pde6c
25459	LL0000009336	2258.471073	-0.014976131	0.131199812	-0.114147507	0.909120864	0.978749191	eaf1
25460	LL0000005682	2501.747945	0.011797522	0.103399099	0.114096954	0.909160937	0.978749191	chtopa
25461	LL0000011846	1048.426584	-0.015088962	0.132276058	-0.114071758	0.90918091	0.978749191	gtf3c3
25462	LL0000031707	955.8308164	-0.019335486	0.169564939	-0.114029976	0.909214031	0.978749191	usp22
25463	LL0000036778	97.19105868	0.037254152	0.326719392	0.114024918	0.909218041	0.978749191	XLOC_035411
25466	LL0000025300	360.0350209	-0.028783269	0.252734139	-0.11388754	0.909326943	0.978749191	si:ch211-172l8.4
25468	LL0000008744	437.12612	-0.024402465	0.21441858	-0.113807605	0.90939031	0.978749191	dcun1d3
25469	LL0000010162	1561.391639	0.018134919	0.15953216	0.113675632	0.90949493	0.978749191	faxdc2
25470	LL0000028904	520.597119	0.018031099	0.158633159	0.113665383	0.909503055	0.978749191	slco5a1a
25471	LL0000022370	329.3975015	0.027804611	0.244619914	0.113664545	0.90950372	0.978749191	ppfibp2b
25472	LL0000028924	3318.825472	0.012943962	0.113900773	0.113642438	0.909521245	0.978749191	slmapb
25474	LL0000011511	1162.177035	0.014835685	0.130786093	0.113434728	0.909685908	0.978749191	golph3
25475	LL0000028800	201.0923212	-0.024849501	0.219137975	-0.113396599	0.909716136	0.978749191	slc4a2a
25476	LL0000030693	603.1637084	0.022604273	0.199347662	0.113391214	0.909720405	0.978749191	tmtc1
25477	LL0000030255	106.8061243	-0.027251901	0.240467027	-0.113329055	0.909769683	0.978749191	thap3
25479	LL0000025664	121.9895779	-0.028813713	0.254459485	-0.113234972	0.90984427	0.978749191	si:ch211-225h24.2
25480	LL0000019894	375.1336447	-0.018139276	0.160199305	-0.113229431	0.909848663	0.978749191	myo7aa
25481	LL0000001807	2430.110585	0.015757305	0.139167703	0.113225299	0.909851939	0.978749191	baz2ba
25484	LL0000024047	50.50131857	-0.036274519	0.321400173	-0.112864029	0.910138354	0.97900373	rsad1
25488	LL0000012762	693.5361712	-0.014037199	0.124598668	-0.112659299	0.91030067	0.979038428	ino80b
25489	LL0000031370	1384.139063	0.018630125	0.165468449	0.112590196	0.910355458	0.979038428	tuft1a
25490	LL0000040010	189.7217867	-0.110193425	0.979803677	-0.112464801	0.910454877	0.979038428	LOC110437968
25493	LL0000020813	159.2817067	0.156525209	1.393559386	0.112320444	0.910569332	0.979038428	odam
25494	LL0000030562	174.7150322	0.020898099	0.186072207	0.112311771	0.910576209	0.979038428	tmem222b
25496	LL0000025083	224.6402971	-0.13390307	1.193466815	-0.112196726	0.910667425	0.979038428	si:ch211-139a5.9
25497	LL0000005004	7548.960676	0.023756102	0.211737084	0.112196227	0.910667821	0.979038428	cbx7a
25500	LL0000009247	180.2126383	-0.0240629	0.214702217	-0.112075695	0.910763388	0.979038428	dtd2
25501	LL0000030635	713.2526233	0.01265875	0.112960985	0.11206303	0.910773431	0.979038428	tmem60
25502	LL0000019372	79.74533224	0.034152259	0.305243114	0.111885437	0.910914244	0.979038428	mllt1a
25503	LL0000002051	154.0860251	0.028255453	0.252583916	0.111865608	0.910929966	0.979038428	btbd2b
25504	LL0000009939	10896.9415	-0.012024142	0.107528552	-0.111822779	0.910963925	0.979038428	fabp3
25506	LL0000018627	582.1549391	-0.017137593	0.153308836	-0.11178477	0.910994064	0.979038428	map7d3
25507	LL0000002042	680.4217302	-0.050776919	0.454543673	-0.11170966	0.91105362	0.979038428	btbd10a
25508	LL0000024236	2610.677993	-0.015574912	0.139432787	-0.111701936	0.911059744	0.979038428	sbf1
25509	LL0000030312	557.0310264	0.016017926	0.143400761	0.111700427	0.911060941	0.979038428	tigarb
25511	LL0000004586	181.0415063	-0.023741112	0.212885524	-0.111520556	0.911203566	0.979038428	CABZ01086041.1
25512	LL0000001395	135.6826903	0.029120652	0.261217243	0.111480589	0.911235257	0.979038428	arntl2
25515	LL0000001812	241.4546753	0.018019207	0.16177632	0.111383466	0.911312271	0.979038428	bbs10
25516	LL0000021350	7106.184112	-0.012155606	0.109220727	-0.111293949	0.911383254	0.979038428	pcbp2
25517	LL0000038601	108.7816572	0.031168799	0.280181186	0.111245154	0.911421946	0.979038428	zgc:113298
25519	LL0000026647	123.6055799	0.033972697	0.305559168	0.111182058	0.911471979	0.979038428	si:dkey-111e8.5
25520	LL0000025684	62.15249803	0.03021523	0.271766566	0.111180822	0.911472959	0.979038428	si:ch211-226o13.1
25521	LL0000009351	309.2948346	-0.026336801	0.236999048	-0.111126187	0.911516283	0.979038428	ece1
25522	LL0000025223	41.34923252	-0.038131729	0.34321149	-0.111102717	0.911534894	0.979038428	si:ch211-160j14.2
25524	LL0000031116	980.5338058	0.012788409	0.115263856	0.110948999	0.911656789	0.979038428	trim47
25525	LL0000005085	534.2578634	0.023251441	0.209634321	0.110914286	0.911684317	0.979038428	ccdc61
25526	LL0000001991	2035.744523	0.013634461	0.123036098	0.110816754	0.911761659	0.979038428	bptf
25527	LL0000009457	358.33621	0.032216716	0.290722604	0.110816	0.911762257	0.979038428	egr2a
25529	LL0000023045	2914.419825	0.016097772	0.145355233	0.110747801	0.91181634	0.979038428	rab28
25530	LL0000022469	177.3454459	-0.024494645	0.221329715	-0.110670385	0.911877731	0.979038428	ppp2r3b
25531	LL0000001793	40.86029338	-0.050763607	0.458847762	-0.110632787	0.911907547	0.979038428	bard1
25532	LL0000021327	401.3571777	-0.015066891	0.136339469	-0.110510118	0.912004826	0.979038428	pax7a
25533	LL0000024617	1393.095757	0.016600869	0.150246504	0.110490887	0.912020077	0.979038428	sh2d3ca
25534	LL0000023224	263.9541809	-0.018198674	0.164777093	-0.1104442	0.912057101	0.979038428	rasgrf2b
25535	LL0000001490	1857.327807	-0.01234111	0.111743775	-0.110441138	0.912059529	0.979038428	asna1
25537	LL0000031985	1230.63024	-0.014338056	0.129874942	-0.110398942	0.912092992	0.979038428	wdfy2
25538	LL0000031464	306.3229042	-0.027520709	0.249319112	-0.110383472	0.912105261	0.979038428	ube2b
25539	LL0000004995	5689.059117	-0.0116337	0.105424627	-0.110350873	0.912131113	0.979038428	cbx1a
25540	LL0000024763	478.00141	-0.101298307	0.918294442	-0.110311358	0.91216245	0.979038428	si:ch1073-138d10.2
25541	LL0000020542	265.9887149	0.023330371	0.211720865	0.110194007	0.912255515	0.979084867	npr1b
25542	LL0000011288	43.77329789	0.040347449	0.366619654	0.110052609	0.912367652	0.979104602	ggcta
25543	LL0000023311	457.2724582	0.018541033	0.168485559	0.110045234	0.912373502	0.979104602	rbms2a
25548	LL0000005600	2585.705181	-0.012234676	0.111411218	-0.109815481	0.912555713	0.979219009	chl1b
25549	LL0000005751	727.9599175	-0.018301666	0.166704297	-0.10978521	0.912579721	0.979219009	clcn7
25556	LL0000000545	64.91939423	0.041952476	0.384380247	0.109143162	0.913088941	0.979566362	akip1
25557	LL0000030896	4675.024066	0.013840355	0.126916282	0.109051056	0.913161995	0.979566362	tpst1
25558	LL0000009175	196.3253996	0.028428648	0.260735085	0.109032692	0.913176561	0.979566362	dpy19l3
25559	LL0000026320	110.8606152	0.025438615	0.233323787	0.109027097	0.913180998	0.979566362	si:ch73-21k16.5
25560	LL0000022999	402.5735499	-0.014198385	0.130236835	-0.109019731	0.91318684	0.979566362	qrsl1
25561	LL0000010368	46.34372839	-0.03887935	0.356721567	-0.108990748	0.913209829	0.979566362	fkbp10a
25562	LL0000030060	1506.625947	0.016964631	0.155728345	0.108937333	0.913252195	0.979566362	tbxas1
25563	LL0000013154	141.7264577	0.045634643	0.419170524	0.108868922	0.913306457	0.979571122	kcnj1a.4
25564	LL0000028658	1222.912168	0.013131266	0.120764882	0.108734144	0.91341336	0.979632341	slc29a4
25566	LL0000026319	141.2839588	0.027549755	0.253756864	0.108567528	0.913545517	0.979649132	si:ch73-21k16.1
25568	LL0000010152	245.73074	-0.023903044	0.220282219	-0.108510999	0.913590356	0.979649132	fastkd5
25570	LL0000025949	724.4764477	-0.01737579	0.160213397	-0.10845404	0.913635536	0.979649132	si:ch211-272n13.3
25571	LL0000030605	2946.085951	0.012122647	0.111855334	0.108377905	0.913695927	0.979649132	tmem30ab
25572	LL0000011990	166.8266911	0.021826362	0.20144244	0.108350364	0.913717773	0.979649132	hdac12
25573	LL0000001071	283.3871679	-0.01961193	0.181026239	-0.108337498	0.913727978	0.979649132	ano2
25574	LL0000028315	83.71677164	0.040112439	0.370682799	0.108212303	0.913827286	0.97968653	si:dkeyp-97a10.3
25575	LL0000032030	415.3731278	-0.014860659	0.137486	-0.108088525	0.91392547	0.97968653	wdr60
25579	LL0000025683	42.8757663	0.035341163	0.327254807	0.107992801	0.914001402	0.97968653	si:ch211-226m7.4
25580	LL0000009670	899.41124	-0.025826923	0.239191792	-0.107975792	0.914014895	0.97968653	entpd3
25581	LL0000013501	1198.355684	0.016944545	0.156966492	0.107950081	0.914035291	0.97968653	lactbl1a
25582	LL0000004968	349.9142361	-0.022130745	0.205225297	-0.107836341	0.914125515	0.97968653	cbl
25583	LL0000013751	412.5201479	0.018634595	0.172840079	0.107814085	0.91414317	0.97968653	lnpa
25585	LL0000029354	463.2362653	-0.020073955	0.186381259	-0.107703719	0.914230719	0.97968653	srbd1
25587	LL0000012902	1940.502273	-0.012951875	0.120295079	-0.107667538	0.914259421	0.97968653	isl2b
25588	LL0000000862	446.8985224	0.020415669	0.189621517	0.107665359	0.914261149	0.97968653	aldh18a1
25592	LL0000019871	63.8084443	0.038685384	0.360927027	0.107183395	0.914643489	0.980019417	myo15b
25593	LL0000034394	66.82974669	0.03697535	0.345086412	0.107148089	0.914671497	0.980019417	XLOC_017111
25594	LL0000005246	63.48895115	-0.036991677	0.345505304	-0.10706544	0.914737064	0.980026371	cd44b
25595	LL0000024061	644.3784168	-0.012442816	0.116288242	-0.106999776	0.914789158	0.980026371	rspo2
25597	LL0000033723	82.79929457	0.038223667	0.357526101	0.106911543	0.914859156	0.980026371	XLOC_012572
25598	LL0000028878	54.2006115	0.033574973	0.314225039	0.106850088	0.914907911	0.980026371	slc8b1
25601	LL0000031495	396.9810299	-0.021032871	0.196925077	-0.106806465	0.914942518	0.980026371	ube2r2
25602	LL0000021574	205.6934029	-0.138824981	1.301600491	-0.106657136	0.915060989	0.980026371	pdzk1
25604	LL0000000120	161.2815259	-0.022204948	0.208667901	-0.106412858	0.915254792	0.980026371	abraxas1
25606	LL0000005219	497.9934564	-0.020974309	0.197111694	-0.106408242	0.915258454	0.980026371	cd151
25607	LL0000027116	1291.115827	-0.011043354	0.103837088	-0.106352698	0.915302521	0.980026371	si:dkey-217d24.6
25608	LL0000001131	3533.769463	0.014762934	0.138897034	0.106286891	0.915354732	0.980026371	ap2s1
25610	LL0000010104	169.1032722	-0.021446819	0.201811876	-0.106271345	0.915367067	0.980026371	fam78bb
25611	LL0000004606	52.72819255	0.030050532	0.282831318	0.106248956	0.91538483	0.980026371	CABZ01087566.1
25612	LL0000018966	64.20860198	0.035415362	0.33335568	0.106238962	0.915392758	0.980026371	MGAT5B
25613	LL0000021013	48.2510042	-0.045655106	0.42977336	-0.106230656	0.915399348	0.980026371	or125-5
25614	LL0000020061	1732.362998	0.00987164	0.092956352	0.106196507	0.915426442	0.980026371	nck2a
25615	LL0000028242	6642.098791	0.068802341	0.648434337	0.106105333	0.91549878	0.980026371	si:dkeyp-72g9.4
25616	LL0000023132	88.97019706	-0.029621558	0.279295816	-0.106058009	0.915536327	0.980026371	rad51b
25618	LL0000011695	75.07957449	-0.031742604	0.299496462	-0.105986573	0.915593005	0.980026371	GRB14
25621	LL0000001980	124.4797113	-0.028399403	0.268391563	-0.105813323	0.915730466	0.980026371	BOLA2
25622	LL0000001488	462.5468987	-0.017635447	0.166708814	-0.105785931	0.915752199	0.980026371	asmt2
25624	LL0000031511	2262.883312	0.011000294	0.104075608	0.105695217	0.915824175	0.980026371	ubl3b
25625	LL0000031889	882.9673521	0.011738138	0.111188142	0.10557005	0.915923489	0.980026371	vps33b
25627	LL0000011829	968.2972723	-0.01817764	0.172215569	-0.105551665	0.915938076	0.980026371	gtf2a1l
25628	LL0000028843	121.4184642	-0.021153155	0.200421941	-0.105543108	0.915944866	0.980026371	slc6a22.2
25629	LL0000028695	216.3652661	0.02061592	0.195337817	0.105539829	0.915947468	0.980026371	slc34a2b
25630	LL0000019655	452.3737878	-0.020242963	0.191864781	-0.105506404	0.915973989	0.980026371	msrb3
25631	LL0000008699	2007.838345	-0.018837075	0.178850768	-0.105322866	0.916119619	0.980128848	dcaf11
25632	LL0000026521	282.1885753	-0.018459683	0.175401716	-0.105242318	0.916183532	0.98013058	si:ch73-376l24.3
25633	LL0000012158	252.1289335	0.024279722	0.230857214	0.105172032	0.916239303	0.98013058	hmbsa
25635	LL0000011046	51.29434344	-0.036321937	0.345856613	-0.105020218	0.916359766	0.98013058	GAA (1 of many)
25636	LL0000009831	738.8925669	0.019435944	0.185118814	0.10499173	0.916382371	0.98013058	ethe1
25637	LL0000021228	140.5374764	0.02753308	0.262311584	0.104963262	0.91640496	0.98013058	palb2
25638	LL0000004684	42.05239381	-0.03433315	0.327157264	-0.104943871	0.916420347	0.98013058	CABZ01109481.1
25640	LL0000022343	478.47987	0.016540986	0.157886855	0.104764808	0.916562436	0.98014264	pou6f2
25641	LL0000018338	56.59434028	-0.036022923	0.344115749	-0.104682576	0.916627688	0.98014264	lrp2bp
25643	LL0000030057	67.37695641	-0.030167155	0.288335828	-0.104625066	0.916673324	0.98014264	tbx5b
25644	LL0000010237	285.51937	-0.023720104	0.226718965	-0.104623376	0.916674665	0.98014264	fbxw9
25645	LL0000000279	68.58959552	0.031295768	0.299150281	0.104615539	0.916680884	0.98014264	adamts12
25646	LL0000014413	42.06215506	-0.045397305	0.434360108	-0.104515365	0.916760376	0.980173389	LOC100537733
25647	LL0000001246	1575.559572	0.016764116	0.160517716	0.104437794	0.916821932	0.980173389	arfgap3
25649	LL0000002814	174.2492515	0.029032563	0.27850665	0.104243696	0.916975958	0.980173389	BX470259.3
25650	LL0000012391	157.293593	0.025275565	0.242481613	0.104237039	0.916981241	0.980173389	hspb8
25651	LL0000010325	206.35402	-0.031557016	0.302987987	-0.104152696	0.917048172	0.980173389	fggy
25652	LL0000001008	1413.953169	-0.013644139	0.131011164	-0.104144856	0.917054395	0.980173389	ankib1b
25653	LL0000012868	926.4549694	0.052116832	0.500645969	0.104099174	0.917090646	0.980173389	irg1l
25654	LL0000013279	146.7776213	0.025114549	0.241308054	0.104076712	0.917108472	0.980173389	kiaa2026
25658	LL0000031721	1241.252932	0.013102024	0.126327268	0.103714931	0.917395577	0.980390013	usp38
25659	LL0000023923	16522.65178	-0.012666806	0.122153702	-0.103695639	0.917410887	0.980390013	rpl35
25661	LL0000018383	309.1005363	-0.022254063	0.214815164	-0.103596331	0.917489699	0.980393485	lrrc58a
25662	LL0000018646	964.8468615	-0.011657482	0.112641199	-0.103492173	0.917572361	0.980393485	mapk8ip2
25663	LL0000039562	2841.029109	0.014779561	0.14285959	0.103455156	0.917601739	0.980393485	znf143a
25665	LL0000021334	2451.660657	0.014594147	0.141416255	0.103199928	0.917804297	0.980393485	pbdc1
25666	LL0000030688	563.0556451	-0.01982343	0.192194136	-0.103142738	0.917849686	0.980393485	tmsb
25669	LL0000030223	333.9186711	0.015416249	0.149555555	0.103080419	0.917899145	0.980393485	tgfb1a
25670	LL0000024772	1771.907205	-0.017669703	0.171437951	-0.103067626	0.917909299	0.980393485	si:ch1073-155h21.2
25671	LL0000028065	398.2521136	0.021389006	0.207578915	0.103040357	0.917930941	0.980393485	si:dkey-9i23.16
25672	LL0000013128	56.63823392	-0.033724052	0.327436996	-0.102994018	0.917967718	0.980393485	kcnh5a
25673	LL0000028528	188.2039274	0.022184242	0.215572845	0.10290833	0.918035726	0.980393485	slc17a9b
25674	LL0000007870	38.959359	-0.046766741	0.454711045	-0.102849363	0.918082527	0.980393485	CU207245.1
25677	LL0000022692	1355.667713	0.018758977	0.182489182	0.102795011	0.918125665	0.980393485	prrc2c
25679	LL0000030774	255.1490542	-0.017989591	0.17539957	-0.102563486	0.918309424	0.980393485	tnnt1
25682	LL0000028180	169.1683014	-0.020305736	0.198483929	-0.10230418	0.918515237	0.980393485	si:dkeyp-44a8.4
25685	LL0000013344	121.4941463	0.032411831	0.317398458	0.102117165	0.918663677	0.980393485	kitlgb
25686	LL0000012616	2528.152339	0.013215091	0.129449124	0.102087138	0.91868751	0.980393485	igsf21a
25689	LL0000001245	1110.35252	-0.014197588	0.13915846	-0.102024616	0.918737136	0.980393485	arfgap2
25690	LL0000005913	1598.94157	0.010958017	0.107467768	0.101965611	0.918783971	0.980393485	cnot3a
25691	LL0000012834	379.119995	-0.016771138	0.164511665	-0.101944977	0.918800349	0.980393485	iqck
25692	LL0000010307	42.89978794	-0.035137372	0.344817695	-0.101901303	0.918835016	0.980393485	fgf7
25694	LL0000030048	134.8382237	0.021296587	0.209064176	0.101866266	0.918862826	0.980393485	tbx20
25695	LL0000023751	1151.77731	0.016804249	0.165002293	0.101842518	0.918881676	0.980393485	rnd3b
25696	LL0000024776	76.57682446	0.047435585	0.46591636	0.101811375	0.918906397	0.980393485	si:ch1073-15f12.3
25697	LL0000007986	58.46746074	-0.048308631	0.474981618	-0.101706316	0.918989789	0.980393485	CU467856.3
25698	LL0000028745	113.5272559	-0.020112177	0.197912707	-0.101621453	0.91905715	0.980393485	slc38a9
25699	LL0000001352	392.2699474	-0.017338985	0.17068552	-0.101584393	0.919086568	0.980393485	arl15b
25701	LL0000030782	1154.367148	-0.015057787	0.148267255	-0.101558411	0.919107192	0.980393485	tnpo1
25702	LL0000008551	2457.125539	-0.01639489	0.161460728	-0.10154104	0.919120981	0.980393485	cyp1d1
25703	LL0000008678	71.75706372	-0.051167769	0.504065937	-0.101510072	0.919145563	0.980393485	dapp1
25705	LL0000012856	3849.701659	0.013258345	0.130797385	0.101365519	0.919260307	0.980393485	irf2bp1
25706	LL0000007325	3152.069951	-0.012785635	0.126176468	-0.101331376	0.91928741	0.980393485	crkl
25707	LL0000032681	147.6117773	0.031767983	0.31363444	0.101289842	0.91932038	0.980393485	XLOC_004018
25709	LL0000030452	3091.483413	-0.016376625	0.161837368	-0.101191866	0.919398153	0.980393485	tmem11
25712	LL0000031966	331.4298904	0.024535609	0.243402258	0.100802716	0.919707071	0.980393485	wasf2
25714	LL0000013336	3137.374403	-0.009496447	0.094274384	-0.100731994	0.919763213	0.980393485	kirrel3l
25715	LL0000015228	41.22414488	-0.042701066	0.423950126	-0.10072191	0.919771218	0.980393485	LOC101885920
25716	LL0000008858	1259.491081	-0.013728964	0.136373766	-0.100671594	0.919811161	0.980393485	dgkaa
25718	LL0000000512	72.23426681	-0.037485104	0.372782301	-0.100554946	0.919903763	0.980393485	aifm5
25719	LL0000008752	2752.338852	0.018928676	0.18824375	0.100554073	0.919904456	0.980393485	ddb2
25720	LL0000005507	205.2963683	0.023823202	0.237033391	0.10050568	0.919942873	0.980393485	cfap410
25721	LL0000038820	313.6128125	0.016825614	0.167530024	0.100433424	0.920000236	0.980393485	zgc:162025
25722	LL0000001890	942.9559038	0.01431691	0.142611025	0.100391327	0.920033655	0.980393485	bhlhe23
25723	LL0000021691	65.6155644	0.031678738	0.315606489	0.100374165	0.920047279	0.980393485	phf1
25724	LL0000018680	2142.579635	-0.010284539	0.102549311	-0.100288718	0.920115114	0.980393485	mark2a
25725	LL0000021315	466.0110725	0.017187822	0.171475423	0.100234903	0.920157837	0.980393485	pawr
25726	LL0000009951	84.9434631	0.026121454	0.260692857	0.100200112	0.920185457	0.980393485	faim2a
25727	LL0000009114	3110.434105	0.011042305	0.110247747	0.100159011	0.920218087	0.980393485	dnmt3ab
25728	LL0000014071	90.9205146	-0.027809643	0.277665958	-0.100155033	0.920221245	0.980393485	LOC100330246
25729	LL0000020396	2379.883105	-0.019019799	0.189969496	-0.10012028	0.920248835	0.980393485	nlk1
25730	LL0000018495	321.508391	0.015853756	0.158347349	0.100120123	0.92024896	0.980393485	lzic
25733	LL0000039114	71.08006611	0.029445847	0.294317792	0.100047798	0.920306378	0.980393485	zgc:194312
25734	LL0000010972	378.1158153	-0.020332039	0.203248142	-0.100035548	0.920316103	0.980393485	ftr83
25735	LL0000002314	86.31709857	-0.02438756	0.244111385	-0.09990341	0.920421009	0.980393485	BX005454.1
25736	LL0000002080	52.82199585	-0.039177654	0.392201505	-0.099891646	0.920430349	0.980393485	btr23
25737	LL0000029007	1202.004814	0.010998583	0.110144513	0.099855935	0.9204587	0.980393485	smpd5
25739	LL0000022315	825.5549392	-0.024212914	0.242525017	-0.09983677	0.920473916	0.980393485	ponzr5
25742	LL0000012303	162.8203662	-0.030835598	0.309125737	-0.09975099	0.920542018	0.980393485	hps1
25743	LL0000013418	157.5130408	-0.021100463	0.211577466	-0.099729257	0.920559273	0.980393485	klhl5
25744	LL0000012161	160.1456156	-0.022866401	0.229338652	-0.099705831	0.920577871	0.980393485	hmcn1
25746	LL0000027382	113.0613677	-0.025207375	0.253013403	-0.099628613	0.920639177	0.980393485	si:dkey-256h2.1
25748	LL0000026997	1104.497111	-0.015966588	0.160493254	-0.099484478	0.920753612	0.980393485	si:dkey-199f5.8
25751	LL0000010860	1058.117522	0.012487212	0.125790903	0.099269597	0.920924217	0.980393485	frmd4ba
25752	LL0000029928	1257.203763	0.012262586	0.123578885	0.099228814	0.920956597	0.980393485	taf6
25754	LL0000024487	314.8382588	0.016196502	0.163317732	0.099171728	0.921001922	0.980393485	serhl
25757	LL0000012976	313.1954429	0.016981241	0.171573287	0.098973687	0.921159162	0.980393485	itpr3
25758	LL0000022229	1742.621959	0.010198366	0.103042189	0.098972722	0.921159929	0.980393485	pnpo
25760	LL0000018616	2135.459128	-0.012582706	0.12726627	-0.098869131	0.921242179	0.980393485	map4k5
25761	LL0000038274	683.533359	-0.014766081	0.149382081	-0.098847736	0.921259166	0.980393485	ythdf3
25762	LL0000019751	99.35801429	-0.02565694	0.259664083	-0.098808196	0.921290561	0.980393485	muc13a
25763	LL0000011063	269.495354	0.017417772	0.176402349	0.098738888	0.921345591	0.980393485	gabra4
25764	LL0000002874	374.9683212	-0.023965651	0.242848746	-0.098685503	0.92138798	0.980393485	BX511021.1
25765	LL0000001839	1625.357709	-0.011770665	0.119320865	-0.098647165	0.921418421	0.980393485	bcl11ba
25766	LL0000002559	74.89695581	0.046640587	0.473645637	0.098471481	0.921557917	0.980393485	BX322618.1
25767	LL0000007967	111.1278884	-0.038388977	0.389890795	-0.098460844	0.921566363	0.980393485	CU467110.1
25768	LL0000025055	77.12607939	0.029745148	0.30216089	0.098441424	0.921581783	0.980393485	si:ch211-133l5.8
25769	LL0000029189	530.5564834	-0.019286071	0.195973545	-0.098411604	0.921605461	0.980393485	sox1b
25770	LL0000010251	126.6530736	0.02930507	0.297819703	0.098398695	0.921615711	0.980393485	fem1a
25771	LL0000022851	1340.454209	-0.011019589	0.1120056	-0.098384269	0.921627166	0.980393485	ptk2aa
25775	LL0000024604	1208.971695	0.017842637	0.181707692	0.098194175	0.921778108	0.980393485	sgsh
25776	LL0000024400	1799.425646	0.012415333	0.126456183	0.098178932	0.921790211	0.980393485	selenoj
25777	LL0000040321	116.2010593	0.033704928	0.343358974	0.098162363	0.921803368	0.980393485	LOC100537163
25779	LL0000005865	628.2389697	-0.014001909	0.142657686	-0.098150399	0.921812868	0.980393485	cmtm6
25780	LL0000000175	159.7596855	0.022748756	0.231958812	0.098072392	0.921874809	0.980393485	ACOT12
25781	LL0000031139	630.9730858	-0.015661418	0.159727717	-0.098050721	0.921892017	0.980393485	trip12
25783	LL0000013358	801.9777591	-0.018265966	0.186305866	-0.098042892	0.921898235	0.980393485	klf13
25784	LL0000021517	323.2167487	0.018355573	0.187221297	0.098042121	0.921898847	0.980393485	pdf
25785	LL0000026593	79.36397091	0.025404913	0.2592713	0.097985827	0.921943547	0.980393485	si:ch73-92i20.1
25787	LL0000038231	263.6449425	-0.013958901	0.142578865	-0.097903014	0.922009307	0.980393485	xrn1
25788	LL0000006118	2840.021253	-0.015485519	0.15821978	-0.097873472	0.922032765	0.980393485	cox7a2l
25791	LL0000038413	470.4693536	-0.018678087	0.19094765	-0.09781784	0.922076941	0.980393485	zfat
25792	LL0000025860	582.4379512	-0.015565814	0.159244121	-0.097748124	0.922132301	0.980393485	si:ch211-255f4.7
25793	LL0000029526	5935.679905	0.010268495	0.105118838	0.097684633	0.922182718	0.980393485	stau1
25794	LL0000008559	55.74079056	0.037035693	0.379144442	0.097682278	0.922184589	0.980393485	cyp27a1.4
25795	LL0000024689	756.0237677	-0.01506383	0.154222691	-0.097675834	0.922189705	0.980393485	shox
25797	LL0000013272	199.0746161	-0.018763006	0.192132021	-0.097656841	0.922204787	0.980393485	khnyn
25799	LL0000004419	544.8627467	-0.076055361	0.779282893	-0.097596601	0.922252624	0.980393485	CABZ01074130.1
25800	LL0000027517	52.90464804	-0.029877066	0.306165862	-0.097584576	0.922262173	0.980393485	si:dkey-288a3.2
25803	LL0000021510	42359.23528	-0.019001828	0.19491029	-0.09749012	0.92233718	0.980393485	pde6h
25804	LL0000019614	96.67277058	-0.028028312	0.287549441	-0.097473019	0.92235076	0.980393485	ms4a17a.11
25806	LL0000001238	117.5984934	0.022798097	0.234227652	0.097333073	0.922461892	0.980420412	arf4a
25807	LL0000000303	158.6166419	0.021973932	0.225953801	0.097249667	0.922528126	0.980420412	adat1
25809	LL0000004869	6715.349955	0.009339467	0.096178256	0.097105809	0.922642367	0.980420412	canx
25810	LL0000019661	102.6609748	0.024399577	0.25162173	0.096969277	0.922750793	0.980420412	mstnb
25812	LL0000001058	3754.163309	-0.020560268	0.212505096	-0.096751883	0.922923437	0.980420412	ankrd9
25813	LL0000008854	41.02687112	-0.034538256	0.356981	-0.096750964	0.922924166	0.980420412	dgat2
25814	LL0000023079	684.8805265	0.012447536	0.128662878	0.096745354	0.922928621	0.980420412	rab4a
25815	LL0000038974	382.7277272	0.018222735	0.188371766	0.096738143	0.922934348	0.980420412	zgc:172122
25817	LL0000001751	620.4129711	-0.014053682	0.145449044	-0.096622721	0.923026012	0.980420412	b4galt4
25819	LL0000009752	1002.496481	-0.01521533	0.157550388	-0.096574374	0.923064408	0.980420412	erbb2
25821	LL0000007372	573.521108	0.018833463	0.195220356	0.096472847	0.923145039	0.980420412	crybg1a
25822	LL0000011292	1971.337821	0.012839765	0.133470366	0.096199369	0.923362232	0.980420412	ggnbp2
25823	LL0000022431	818.1213079	-0.013838386	0.143885777	-0.096176195	0.923380637	0.980420412	ppp1r1c
25824	LL0000000937	526.5835336	0.018417833	0.191513707	0.096169793	0.923385722	0.980420412	ambra1b
25828	LL0000005806	439.5844954	-0.020541776	0.214016305	-0.095982295	0.923534634	0.980420412	clip1a
25830	LL0000019405	235.4809481	0.019233969	0.200430975	0.095963057	0.923549914	0.980420412	mmp17b
25832	LL0000021378	208.0932723	-0.021399899	0.223039402	-0.095946721	0.923562887	0.980420412	pcdh1g3
25833	LL0000001984	265.5416267	0.017835136	0.185916466	0.095930908	0.923575446	0.980420412	borcs5
25835	LL0000038249	143.4580935	-0.024794279	0.258707493	-0.095839043	0.923648408	0.980420412	yif1b
25836	LL0000038806	760.653019	-0.014294633	0.149195264	-0.095811573	0.923670226	0.980420412	zgc:158482
25837	LL0000028541	1597.317872	-0.016659895	0.17388697	-0.095808758	0.923672462	0.980420412	slc1a3a
25838	LL0000010095	455.7231661	0.015488367	0.161678165	0.095797518	0.923681389	0.980420412	fam69aa
25840	LL0000031446	537.9983942	-0.01646832	0.172052175	-0.095717011	0.92374533	0.980420412	ubac1
25841	LL0000030544	71.79092243	-0.081646227	0.85312929	-0.095702056	0.923757208	0.980420412	tmem196b
25842	LL0000020887	3243.066868	-0.010977536	0.114727821	-0.095683298	0.923772106	0.980420412	opa1
25843	LL0000000220	354366.0867	-0.014443166	0.15101791	-0.09563876	0.92380748	0.980420412	actb2
25844	LL0000022028	480.1140391	0.012264441	0.128298002	0.095593388	0.923843517	0.980420412	pkmyt1
25845	LL0000004863	3389.886935	-0.01188872	0.124373245	-0.09558905	0.923846962	0.980420412	camta1b
25846	LL0000022525	1056.276086	-0.014299478	0.149623181	-0.095569935	0.923862144	0.980420412	prdm2b
25848	LL0000000105	746.84073	-0.013327228	0.13956732	-0.095489601	0.92392595	0.980420412	abi3a
25849	LL0000022681	1297.10903	0.012632732	0.132420037	0.095398945	0.923997954	0.980420412	prr14
25850	LL0000001594	4897.734226	0.037518982	0.393324886	0.09538929	0.924005623	0.980420412	atp2a2a
25851	LL0000011466	5974.833893	-0.010209891	0.107061626	-0.095364621	0.924025216	0.980420412	gnb5b
25852	LL0000011152	40.44304302	-0.030478238	0.319792506	-0.095306291	0.924071546	0.980420412	gas2l2
25853	LL0000030297	310.3429613	0.015232218	0.160003138	0.095199498	0.924156369	0.980457499	thumpd2
25855	LL0000019686	226.6510777	-0.026737769	0.281323649	-0.095042734	0.924280884	0.980493405	mterf2
25857	LL0000001376	1114.137143	0.012262285	0.129195626	0.094912543	0.924384294	0.980493405	arl9
25858	LL0000023823	103.6668525	-0.026244011	0.27654807	-0.094898549	0.924395409	0.980493405	rnf34b
25859	LL0000004180	248.8808019	0.019391677	0.204524865	0.094813298	0.924463124	0.980493405	CABZ01052573.1
25860	LL0000008709	117.2931864	-0.023290159	0.245673225	-0.094801374	0.924472595	0.980493405	dcbld1
25861	LL0000013826	85.38807265	-0.030075848	0.317527356	-0.09471892	0.924538089	0.980493405	LO018196.1
25863	LL0000013316	597.8265773	0.015197674	0.16049799	0.094690741	0.924560473	0.980493405	kif3ca
25864	LL0000032115	825.6721789	-0.020348257	0.214973764	-0.094654608	0.924589173	0.980493405	wscd1b
25869	LL0000011148	1485.637778	-0.013586531	0.144025738	-0.094334052	0.924843801	0.980660985	gas1b
25870	LL0000011813	1927.877884	0.019934162	0.211323486	0.094330082	0.924846955	0.980660985	gstm.1
25872	LL0000022791	176.0368499	0.030295745	0.321428603	0.094253419	0.924907851	0.980672667	PSTK
25873	LL0000001825	61.42598208	0.025545239	0.271275605	0.094167106	0.924976414	0.980692476	bcar3
25877	LL0000029496	7571.192719	-0.009250165	0.098773557	-0.093650214	0.92538702	0.981032884	stag2b
25879	LL0000027859	273.3046076	0.020884486	0.223444259	0.093466202	0.925533199	0.981032884	si:dkey-73n10.1
25880	LL0000005617	104.0627485	0.028321611	0.303061969	0.093451549	0.925544839	0.981032884	chn2
25881	LL0000026357	60.78051487	0.03540229	0.378930757	0.093426805	0.925564496	0.981032884	si:ch73-242m19.1
25882	LL0000023572	274.9493945	0.017507387	0.187514879	0.09336532	0.925613341	0.981032884	rft1
25884	LL0000011137	3501.348488	0.018471641	0.197902431	0.09333711	0.925635751	0.981032884	gap43
25885	LL0000026390	149.5865591	0.021625883	0.231730931	0.093323247	0.925646765	0.981032884	si:ch73-266f23.3
25889	LL0000019073	38.73209329	-0.03644422	0.391059636	-0.093193509	0.925749831	0.981052545	mir124-4
25890	LL0000000215	404.6244272	0.013142527	0.141056479	0.093172094	0.925766844	0.981052545	acss3
25892	LL0000028706	216.7134392	0.023051645	0.247570435	0.093111463	0.925815011	0.981052545	slc35c1
25893	LL0000010193	680.0241675	0.015364108	0.165166106	0.093022163	0.925885954	0.981074845	fbxl6
25897	LL0000026854	86.18787656	0.02782618	0.299755098	0.092829713	0.926038845	0.981093004	si:dkey-16p19.5
25898	LL0000008897	469.0111937	-0.019020957	0.20492015	-0.092821312	0.926045519	0.981093004	dhrs9
25899	LL0000023401	1691.605959	-0.012432299	0.13395119	-0.092812157	0.926052793	0.981093004	rer1
25903	LL0000021445	702.7681404	-0.016954265	0.183009375	-0.092641513	0.926188363	0.98118376	pcnx3
25905	LL0000037878	294.4740034	-0.018162994	0.196324648	-0.092515097	0.926288797	0.98121807	LOC108182214
25908	LL0000002020	5678.896998	0.01247789	0.135003575	0.092426366	0.926359292	0.98121807	brk1
25909	LL0000001717	124.5751421	-0.019828	0.214560195	-0.092412297	0.92637047	0.98121807	b3galt6
25911	LL0000014917	418.1185174	-0.022344837	0.242182091	-0.092264615	0.926487802	0.981289483	LOC101884451
25912	LL0000031298	1331.900357	0.009629531	0.10463077	0.092033456	0.926671459	0.981380598	ttc3
25913	LL0000012420	84.23913346	0.021899732	0.238078785	0.091985233	0.926709772	0.981380598	htr7a
25914	LL0000019830	1529.229919	0.089253185	0.970482333	0.091967862	0.926723574	0.981380598	myh7l
25916	LL0000020607	2050.781822	0.008987051	0.097887371	0.091810114	0.926848908	0.981393174	nrbp1
25917	LL0000001786	108.2126961	-0.031661225	0.34508406	-0.091749312	0.926897217	0.981393174	baiap2l2b
25918	LL0000001646	16088.27402	-0.008373202	0.091270684	-0.091740324	0.926904358	0.981393174	atp6v1e1b
25920	LL0000040250	69.92790135	-0.028757898	0.31367355	-0.091680979	0.92695151	0.981393174	tatdn3
25922	LL0000029624	3029.529265	0.01382195	0.150830771	0.091638794	0.926985028	0.981393174	stx6
25924	LL0000020422	790.6811657	-0.011702843	0.128244343	-0.091254262	0.92729056	0.981507469	nme7
25926	LL0000028544	210.0333799	-0.016526449	0.18131271	-0.091148873	0.927374299	0.981507469	slc1a5
25927	LL0000019602	195.3173932	-0.014400244	0.15801953	-0.091129521	0.927389676	0.981507469	mrps7
25928	LL0000039247	71.55151739	-0.023434412	0.25720385	-0.091112214	0.927403428	0.981507469	zgc:77938
25929	LL0000017166	75.42294866	-0.0280138	0.30753982	-0.091089994	0.927421083	0.981507469	LOC110438077
25930	LL0000018798	76.25456831	0.029362371	0.322431597	0.091065427	0.927440604	0.981507469	MDFIC
25931	LL0000019730	1054.043622	0.010787075	0.118526545	0.091009781	0.927484819	0.981507469	mto1
25932	LL0000001340	2131.667575	-0.008444983	0.09286912	-0.090934247	0.927544838	0.981507469	arid5b
25933	LL0000032198	236.3031209	0.019753192	0.217365601	0.090875429	0.927591574	0.981507469	xkr6b
25934	LL0000023026	6524.736199	0.009662614	0.106338308	0.090866726	0.927598489	0.981507469	rab14
25935	LL0000019969	49.26213787	0.029218531	0.321748136	0.090811813	0.927642124	0.981507469	nampta
25941	LL0000038672	420.7538321	-0.017264312	0.190939658	-0.090417632	0.927955345	0.981786044	zgc:136564
25944	LL0000028934	837.5508557	-0.015233709	0.16881836	-0.090237277	0.928098663	0.981884837	smad4a
25946	LL0000010077	2200.709073	-0.014524612	0.161561944	-0.089901194	0.928365732	0.982114537	fam32a
25949	LL0000039011	73.58105007	-0.025439249	0.28345375	-0.089747443	0.928487914	0.982177889	zgc:173705
25951	LL0000000194	1804.776238	-0.013921008	0.155194998	-0.08970011	0.928525529	0.982177889	acp2
25952	LL0000021471	2998.529164	-0.01204937	0.134516732	-0.089575252	0.928624751	0.982214421	pcyt2
25953	LL0000019671	70994.66934	0.009392863	0.104950979	0.089497617	0.928686447	0.982214421	mt-nd1
25954	LL0000009201	628.7098822	0.012447321	0.139125861	0.089468058	0.928709938	0.982214421	drd3
25956	LL0000004809	180.057185	0.024319628	0.272359604	0.089292344	0.928849578	0.98230138	calhm1
25959	LL0000023712	1224.26654	0.011858385	0.13295892	0.089188335	0.928932236	0.98230138	ripor2
25964	LL0000019718	425.961823	0.012231093	0.137267577	0.08910402	0.928999242	0.98230138	mtmr4
25965	LL0000011896	17195.9645	-0.010236378	0.114948392	-0.089051945	0.929040628	0.98230138	h1f0
25967	LL0000029687	1933.764674	0.01075048	0.120805794	0.088989768	0.929090042	0.98230138	supt6h
25968	LL0000023109	740.7083342	-0.012937894	0.145390199	-0.08898739	0.929091932	0.98230138	rabl6a
25970	LL0000018930	674.3456437	-0.019600574	0.220678375	-0.08881964	0.929225249	0.982339691	MFN1
25974	LL0000029675	5644.30265	0.01019026	0.115041048	0.088579336	0.929416231	0.982339691	sumo1
25975	LL0000014334	62.27474254	0.033515667	0.378517725	0.088544512	0.929443908	0.982339691	LOC100536587
25977	LL0000009510	22612.68464	0.012652495	0.142926096	0.088524738	0.929459623	0.982339691	eif3m
25979	LL0000031676	2985.587165	-0.010025683	0.113269297	-0.088511921	0.92946981	0.982339691	uri1
25980	LL0000033980	171.1848706	-0.021199283	0.240172939	-0.088266741	0.929664673	0.982339691	XLOC_014349
25981	LL0000024304	1468.707274	0.012816814	0.1452073	0.088265632	0.929665554	0.982339691	scn8aa
25982	LL0000038519	908.5641924	0.013011261	0.147527959	0.088195224	0.929721513	0.982339691	zgc:110591
25983	LL0000012768	673.7335331	0.011045361	0.125297721	0.088152925	0.929755132	0.982339691	inpp4ab
25984	LL0000009771	251.5407776	0.017059216	0.193524884	0.088149989	0.929757465	0.982339691	ercc8
25985	LL0000013288	65.32984499	-0.031658104	0.359234921	-0.088126467	0.929776161	0.982339691	kif16ba
25986	LL0000029578	436.8999599	-0.013757742	0.156147774	-0.088107194	0.929791479	0.982339691	stn1
25987	LL0000001678	653.5597097	0.015595616	0.177071355	0.088075321	0.929816811	0.982339691	atxn2
25988	LL0000005245	232.0108493	-0.027498176	0.312260438	-0.08806167	0.929827661	0.982339691	cd44a
25991	LL0000012086	853.3947634	-0.041529145	0.472403413	-0.087910341	0.929947937	0.98241397	hhatlb
25993	LL0000010019	1093.983475	0.013967214	0.159135705	0.087769201	0.930060117	0.982464667	fam171a1
25994	LL0000023165	734.8903025	-0.017923077	0.204311607	-0.087724222	0.930095867	0.982464667	RAMP3
25995	LL0000023383	412.0701585	-0.013534946	0.154521577	-0.087592595	0.930200488	0.982492068	reep3a
25996	LL0000011235	179.7502814	-0.029265865	0.334397718	-0.087518135	0.930259671	0.982492068	gdf3
25998	LL0000009131	719.738179	0.01358039	0.155199181	0.087502973	0.930271722	0.982492068	dock4b
26001	LL0000004526	55.90647744	0.032322064	0.369921718	0.087375416	0.93037311	0.982494951	CABZ01081535.1
26005	LL0000029116	1053.574602	-0.009886997	0.11344342	-0.087153554	0.930549457	0.982494951	snx27b
26006	LL0000002052	99.53587762	-0.022874528	0.262548602	-0.087124926	0.930572213	0.982494951	btbd3a
26007	LL0000028972	452.6980873	0.014520182	0.16667634	0.087116034	0.930579281	0.982494951	smdt1a
26008	LL0000008693	947.3892467	-0.013301088	0.152709545	-0.087100565	0.930591576	0.982494951	dbpa
26009	LL0000001588	9246.246695	-0.008309963	0.09546894	-0.08704363	0.930636832	0.982494951	atp1b3a
26010	LL0000026265	1466.45419	-0.016084832	0.184886947	-0.0869982	0.930672943	0.982494951	si:ch73-173h19.3
26011	LL0000006365	686.0111437	-0.015678272	0.180231377	-0.086989692	0.930679706	0.982494951	CR381618.1
26012	LL0000001759	173.6306183	-0.019034269	0.218951517	-0.086933717	0.930724198	0.982494951	baalca
26014	LL0000038648	253.1060719	-0.017796787	0.205321543	-0.086677643	0.930927748	0.982543873	zgc:123010
26015	LL0000023168	1957.745158	0.012983452	0.15004875	0.086528222	0.931046522	0.982543873	ranbp10
26016	LL0000001017	7733.905726	-0.009150855	0.105796542	-0.086494837	0.93107306	0.982543873	ankrd11
26017	LL0000014096	80.36190935	-0.023811632	0.275315962	-0.08648838	0.931078193	0.982543873	LOC100331003
26020	LL0000038582	196.56573	-0.014603646	0.168968627	-0.08642815	0.931126071	0.982543873	zgc:113176
26023	LL0000000410	91.92016761	-0.024745169	0.28675207	-0.086294649	0.931232192	0.982543873	adra1ba
26024	LL0000000886	69081.09653	0.010473892	0.121433291	0.08625223	0.931265912	0.982543873	aldocb
26027	LL0000002022	1785.5037	-0.011302884	0.131171373	-0.086168829	0.93133221	0.982543873	brms1la
26029	LL0000021167	40.71259806	-0.031924547	0.370829339	-0.086089593	0.931395196	0.982543873	p2rx4a
26030	LL0000038766	515.5029306	0.017667313	0.205247436	0.086078118	0.931404318	0.982543873	zgc:154046
26031	LL0000013163	1290.045214	0.012842943	0.149230196	0.086061291	0.931417694	0.982543873	KCNJ6
26032	LL0000020582	7522.176768	-0.007917509	0.092083562	-0.085981787	0.931480895	0.982543873	nr2f1a
26034	LL0000018682	3032.848066	0.008180603	0.095229306	0.085904261	0.931542524	0.982543873	mark3a
26035	LL0000010492	1993.78412	-0.010535074	0.122686337	-0.085869985	0.931569772	0.982543873	FO704797.1
26037	LL0000009093	336.8738668	0.014474556	0.168688254	0.085806546	0.931620203	0.982543873	dnal4b
26039	LL0000001894	116.7998584	0.018649339	0.217732343	0.085652589	0.931742592	0.982543873	bicc1a
26040	LL0000020666	92.97602998	0.020050848	0.234250706	0.085595678	0.931787834	0.982543873	nsun6
26041	LL0000037463	50.78921818	-0.033811877	0.395024888	-0.085594295	0.931788934	0.982543873	XLOC_040862
26042	LL0000023309	768.6643608	-0.012063578	0.140950621	-0.085587262	0.931794525	0.982543873	rbms1a
26043	LL0000002934	83.84078612	-0.068970881	0.805879431	-0.085584616	0.931796628	0.982543873	BX511161.1
26044	LL0000004663	168.4876686	-0.019914043	0.232762472	-0.085555214	0.931820002	0.982543873	CABZ01101813.1
26045	LL0000022511	170.3862467	0.019947154	0.233440232	0.085448655	0.931904713	0.982580499	prcc
26046	LL0000000050	220.5845523	0.015981982	0.187329925	0.085314622	0.932011267	0.982601598	abcc4
26047	LL0000011457	21867.96353	-0.010458186	0.122683994	-0.085244911	0.932066686	0.982601598	gnb1a
26048	LL0000012037	73.68195937	-0.024974267	0.293005217	-0.085234888	0.932074655	0.982601598	henmt1
26052	LL0000009856	271.0463267	0.014544694	0.171207015	0.084953844	0.932298085	0.982784443	evx1
26054	LL0000038716	72.29857412	-0.023408422	0.27591622	-0.084838875	0.932389487	0.982828099	zgc:153184
26056	LL0000006015	3028.992111	0.013913101	0.164557072	0.084548791	0.932620112	0.982978973	col5a1
26057	LL0000012302	1214.202252	-0.010299571	0.121959346	-0.084450851	0.932697979	0.982978973	hprt1l
26058	LL0000038613	56.86692496	0.023252302	0.27551656	0.084395297	0.932742146	0.982978973	zgc:113377
26059	LL0000025514	154.3749306	-0.0217692	0.257951741	-0.08439253	0.932744346	0.982978973	si:ch211-208h16.4
26060	LL0000024521	728.4959498	0.009460863	0.112169409	0.084344416	0.9327826	0.982978973	sertad2b
26062	LL0000028979	5160.168673	-0.008535255	0.101286051	-0.084268808	0.932842712	0.982989255	smg7
26065	LL0000027934	2464.122714	0.012702345	0.150958711	0.084144499	0.932941545	0.982989255	si:dkey-7j14.6
26066	LL0000001487	865.5388633	0.015317198	0.182036635	0.08414349	0.932942348	0.982989255	asmt
26068	LL0000005513	53.90509735	0.032311315	0.385486032	0.083819677	0.933199803	0.983134388	cfap57
26069	LL0000006421	548243.848	-0.020870792	0.249017468	-0.083812564	0.933205459	0.983134388	CR383676.1
26071	LL0000011197	952.2138311	0.010222228	0.122010473	0.083781566	0.933230105	0.983134388	gbx2
26072	LL0000010294	56.24401286	0.044451259	0.531247223	0.083673396	0.93331611	0.983148015	fgf1b
26074	LL0000023644	3182.136019	0.013866152	0.165979063	0.083541576	0.93342092	0.983148015	rhebl1
26075	LL0000024177	307.3925647	-0.011559999	0.1383968	-0.083527932	0.933431768	0.983148015	samd10b
26076	LL0000018103	100.3406711	0.024254723	0.290467526	0.083502359	0.933452102	0.983148015	LOC110440218
26078	LL0000001409	904.2562681	-0.018027124	0.216322281	-0.083334569	0.933585513	0.983148015	arpp21
26080	LL0000022052	210.6233379	0.022261938	0.267412092	0.083249557	0.933653109	0.983148015	pla2g4aa
26082	LL0000023664	2134.679516	-0.009815023	0.11801574	-0.083167069	0.933718697	0.983148015	rhot1a
26083	LL0000031442	359.1530266	-0.011479203	0.138043083	-0.083156671	0.933726965	0.983148015	uba5
26084	LL0000005740	122.9190753	0.023390556	0.281537173	0.08308159	0.933786664	0.983148015	clcf1
26085	LL0000009645	301.3132847	0.015453894	0.186357469	0.082926081	0.933910316	0.983148015	ENKD1
26086	LL0000031833	402.6560254	-0.013616291	0.164236027	-0.082906843	0.933925612	0.983148015	vegfab
26087	LL0000005409	2384.6011	-0.011913507	0.143898984	-0.082790766	0.934017911	0.983148015	cebpg
26088	LL0000024740	41.36004255	-0.033945376	0.410387867	-0.08271535	0.934077879	0.983148015	si:cabz01069012.2
26089	LL0000023603	205.9568738	-0.027059803	0.327348271	-0.08266365	0.934118989	0.983148015	rgs13
26091	LL0000019503	1776.271973	0.01234329	0.149420385	0.082607802	0.934163397	0.983148015	mpped2a
26092	LL0000028660	110.4438144	-0.021499783	0.260264239	-0.082607519	0.934163623	0.983148015	slc2a10
26094	LL0000001761	1641.094091	0.009812316	0.118947139	0.082493078	0.934254622	0.983148015	babam1
26095	LL0000028345	169.260749	0.02262755	0.274466134	0.082442046	0.934295202	0.983148015	si:rp71-36a1.1
26096	LL0000005192	52.70092871	0.031559635	0.383046047	0.082391229	0.93433561	0.983148015	ccr11.1
26098	LL0000000020	752.7918462	0.012256767	0.14886581	0.082334329	0.934380856	0.983148015	aasdhppt
26099	LL0000009860	44.38990374	-0.02536527	0.308104825	-0.082326755	0.934386879	0.983148015	exd1
26100	LL0000004231	118.0890474	0.019251657	0.233849295	0.082325059	0.934388228	0.983148015	CABZ01058721.1
26101	LL0000025073	196.648114	-0.015537208	0.188812124	-0.082289248	0.934416704	0.983148015	si:ch211-137a8.2
26103	LL0000004332	47.21032645	-0.029620493	0.362184695	-0.081782839	0.934819403	0.983148015	CABZ01068050.1
26104	LL0000023857	5903.892214	-0.013204948	0.161519575	-0.081754473	0.93484196	0.983148015	rom1b
26106	LL0000005777	11386.64162	-0.02006007	0.24568658	-0.081649025	0.934925815	0.983148015	cldnb
26107	LL0000009444	275.628526	0.018337768	0.224871622	0.081547721	0.935006375	0.983148015	efr3bb
26108	LL0000018590	455.3527842	0.016435429	0.201570688	0.081536803	0.935015058	0.983148015	map2k5
26110	LL0000015303	65.91480555	-0.024521552	0.301103672	-0.081438899	0.935092915	0.983148015	LOC101886363
26112	LL0000019920	1858.220629	0.010057694	0.123622562	0.08135808	0.935157186	0.983148015	mysm1
26113	LL0000009098	1374.154322	0.018851087	0.231772649	0.081334389	0.935176026	0.983148015	dnase1l4.1
26114	LL0000039343	116.062885	0.015644844	0.19237443	0.081324969	0.935183518	0.983148015	zmp:0000000932
26116	LL0000008737	3605.387236	0.008763457	0.107834315	0.081267791	0.935228988	0.983148015	dctn3
26117	LL0000018741	3702.28988	0.008822292	0.108600669	0.081236077	0.935254209	0.983148015	mbtps1
26119	LL0000023571	367.2566163	0.015490891	0.190786708	0.081194811	0.935287026	0.983148015	rfng
26120	LL0000006099	678.155262	-0.01258885	0.15510217	-0.081164889	0.935310822	0.983148015	cox18
26121	LL0000038529	69.42488748	0.021933957	0.270402993	0.081115808	0.935349854	0.983148015	zgc:111868
26123	LL0000005042	175.0175337	-0.017861861	0.220450078	-0.081024515	0.935422457	0.983148015	ccdc15
26124	LL0000003958	4665.574482	-0.007082833	0.087421993	-0.08101889	0.93542693	0.983148015	cab39l
26125	LL0000009918	743.5224289	0.03909215	0.482511608	0.081018051	0.935427597	0.983148015	f3b
26127	LL0000021325	4162.688635	0.009766806	0.120605847	0.080981195	0.935456907	0.983148015	pax6a
26128	LL0000039719	59.56549645	0.039658858	0.490250437	0.0808951	0.935525377	0.983148015	zp3
26132	LL0000007290	386.809185	0.018398717	0.227860766	0.080745437	0.935644401	0.983148015	creb5b
26133	LL0000023214	1025.873078	-0.013051627	0.161656874	-0.080736606	0.935651425	0.983148015	rasal2
26135	LL0000009926	380.5007067	-0.016392672	0.203110742	-0.080708052	0.935674133	0.983148015	fa2h
26136	LL0000031926	42.65309756	-0.037317913	0.462472784	-0.080692127	0.935686798	0.983148015	vstm4b
26137	LL0000023192	260.9310403	-0.01667064	0.206611667	-0.080685858	0.935691784	0.983148015	rapgef4
26139	LL0000001495	972.8236181	0.01146732	0.142376914	0.080541989	0.935806202	0.983148015	aspg
26140	LL0000023119	77859.22375	0.008416983	0.104514631	0.080534014	0.935812544	0.983148015	rack1
26141	LL0000037580	153.9144716	0.01949948	0.242471724	0.080419604	0.935903536	0.983148015	XLOC_041870
26142	LL0000010397	414.892966	0.017826025	0.221901167	0.080333176	0.935972273	0.983148015	flnca
26143	LL0000008661	432.7025354	0.011637313	0.144924664	0.080299054	0.935999411	0.983148015	dact3a
26145	LL0000027068	1148.890074	-0.017952779	0.223705163	-0.080251965	0.936036861	0.983148015	si:dkey-205h13.1
26146	LL0000030856	309.9214487	0.012511895	0.155934825	0.080237976	0.936047987	0.983148015	tpbga
26147	LL0000024622	80.18293119	0.022280631	0.277758403	0.080215867	0.936065571	0.983148015	sh2d5
26148	LL0000011081	704.5496706	-0.013411975	0.16727079	-0.080181217	0.936093129	0.983148015	gabrr3b
26149	LL0000004071	97.17186649	-0.021577936	0.269115417	-0.080180972	0.936093324	0.983148015	CABZ01033206.1
26151	LL0000004794	5767.306933	-0.009388169	0.117219389	-0.08009058	0.936165215	0.983171	cadpsb
26155	LL0000012101	454.6858201	-0.017154439	0.215182636	-0.079720368	0.936459659	0.983403348	hic1
26156	LL0000018510	1199.960803	0.012219706	0.15335231	0.079683872	0.936488687	0.983403348	macf1a
26157	LL0000013020	618.7984494	-0.014847171	0.186592727	-0.079569935	0.936579308	0.983403348	jarid2b
26158	LL0000018935	736.8049821	-0.011386944	0.14328593	-0.079470079	0.93665873	0.983403348	mfsd1
26161	LL0000027240	202.1881396	-0.019691078	0.248084047	-0.079372609	0.936736255	0.983403348	si:dkey-235d18.5
26164	LL0000029020	601.9631323	0.014391065	0.181541944	0.079271292	0.93681684	0.983403348	smug1
26165	LL0000019852	7147.338904	-0.012517759	0.158092358	-0.079180037	0.936889423	0.983403348	mylipa
26167	LL0000011080	107.235245	-0.019250268	0.243279467	-0.079128207	0.936930648	0.983403348	gabrr3a
26168	LL0000013589	96.40578414	0.020192022	0.255234453	0.079111665	0.936943806	0.983403348	ldlrap1b
26169	LL0000022882	1837.991344	0.009732026	0.123127111	0.07904048	0.937000425	0.983403348	ptpn2b
26171	LL0000040039	74.16508598	0.0253048	0.320617435	0.078925214	0.937092108	0.983403348	LOC562770
26172	LL0000028403	5078.080184	-0.007873344	0.099780194	-0.078906877	0.937106693	0.983403348	siah2l
26173	LL0000013018	2020.27478	0.010913999	0.138441164	0.078834928	0.937163922	0.983403348	jam3b
26176	LL0000039813	69.50345073	-0.021577141	0.273871193	-0.078785726	0.937203058	0.983403348	fsip1
26177	LL0000030401	5235.080571	-0.007410411	0.094101777	-0.078748892	0.937232356	0.983403348	tm9sf2
26178	LL0000002664	83.14268812	-0.018977688	0.241071194	-0.078722337	0.937253478	0.983403348	BX323824.1
26180	LL0000001355	623.7254207	-0.015075634	0.191536485	-0.078708939	0.937264135	0.983403348	arl2bp
26181	LL0000019746	606.3321238	-0.011710538	0.148956285	-0.078617282	0.937337041	0.983403348	mtus2a
26184	LL0000022397	796.4153558	-0.010956526	0.139529659	-0.078524708	0.937410677	0.983403348	ppm1e
26185	LL0000024008	91833.94189	-0.010189453	0.129955326	-0.078407356	0.937504023	0.983403348	rps9
26188	LL0000014737	179.892509	0.099927308	1.275480737	0.078344819	0.937553767	0.983403348	LOC101883513
26189	LL0000022932	5489.916484	0.009404435	0.120059497	0.078331453	0.937564398	0.983403348	pum1
26190	LL0000038255	1630.211971	-0.00873311	0.111522882	-0.078307787	0.937583223	0.983403348	yipf6
26192	LL0000024129	145.8219354	0.02494791	0.318871952	0.07823802	0.937638719	0.983403348	rxrab
26193	LL0000001091	94.4863259	0.021898112	0.280165613	0.078161312	0.937699736	0.983403348	antxr1b
26195	LL0000000888	467.9866394	0.011017293	0.141115159	0.078073064	0.937769933	0.983403348	alg10
26196	LL0000040175	95.80588328	0.021857759	0.280043608	0.078051269	0.93778727	0.983403348	slc4a5a
26197	LL0000038314	374.0485728	-0.015105033	0.193570298	-0.078033839	0.937801136	0.983403348	zbtb3
26199	LL0000005493	50.11560959	-0.024179543	0.310038724	-0.077988784	0.937836975	0.983403348	cetn2
26200	LL0000028538	979.8442662	0.010824799	0.139209489	0.077759058	0.938019715	0.983459942	slc1a1
26202	LL0000020517	4234.288935	0.007792278	0.10024159	0.077734981	0.938038867	0.983459942	npepps
26203	LL0000040290	795.5214467	0.013600339	0.175074331	0.077683229	0.938080035	0.983459942	zgc:171572
26204	LL0000029087	556.9393211	-0.011280288	0.145255282	-0.077658368	0.938099812	0.983459942	sntb2
26205	LL0000001003	208.1385827	-0.015311083	0.19734808	-0.077584148	0.938158852	0.983459942	ankfy1
26206	LL0000029639	915.5594762	-0.00907387	0.11703724	-0.077529771	0.938202109	0.983459942	styx
26207	LL0000008694	8639.689161	0.008410548	0.108627385	0.077425667	0.938284923	0.983459942	dbpb
26208	LL0000019466	734.3850753	-0.012669242	0.163711878	-0.077387436	0.938315335	0.983459942	mov10a
26209	LL0000028230	2506.369519	-0.008428296	0.109058758	-0.077282152	0.938399089	0.983459942	si:dkeyp-69b9.6
26211	LL0000018298	12151.56689	-0.016185397	0.209479503	-0.077264825	0.938412873	0.983459942	lpin1
26212	LL0000038439	3855.911139	-0.017329575	0.224391354	-0.077229246	0.938441176	0.983459942	zgc:100868
26214	LL0000030564	40.29025203	-0.024723834	0.320828806	-0.077062389	0.938573914	0.983546622	tmem229a
26215	LL0000000005	288.6341906	-0.016939261	0.220152029	-0.076943471	0.938668515	0.983593331	aadac
26218	LL0000004285	1080.078754	-0.010749862	0.140024859	-0.076771094	0.938805647	0.983684599	CABZ01064859.1
26220	LL0000031873	786.7254686	0.009267239	0.120831598	0.07669549	0.938865792	0.983695196	vopp1
26221	LL0000010020	2098.574729	-0.009777744	0.127644358	-0.076601461	0.938940597	0.983721148	fam171a2a
26223	LL0000008861	66.84922017	-0.030505653	0.398709748	-0.076510928	0.93901262	0.983726634	DGKD
26224	LL0000009584	1677.780526	-0.010897384	0.142507036	-0.076469094	0.939045901	0.983726634	elovl4a
26225	LL0000027637	287.8996346	0.017097673	0.223903053	0.076361948	0.939131143	0.983742378	si:dkey-3k24.5
26226	LL0000009973	310.1374013	-0.017201296	0.225400132	-0.076314489	0.939168899	0.983742378	fam120b
26228	LL0000004994	629.8057768	0.008368889	0.110009365	0.076074328	0.939359964	0.983742378	cbwd
26231	LL0000028837	98.66519462	-0.098157402	1.29210774	-0.075966886	0.939445443	0.983742378	slc6a19b
26232	LL0000038379	173.4987336	0.019044121	0.25070214	0.075963136	0.939448426	0.983742378	zdhhc16b
26233	LL0000007340	1041.686673	0.032396544	0.426703747	0.075922803	0.939480515	0.983742378	crtac1a
26234	LL0000039161	4952.304126	0.007858164	0.103552413	0.075885859	0.939509908	0.983742378	zgc:55733
26235	LL0000039375	100.8912457	0.019878091	0.261961907	0.075881611	0.939513287	0.983742378	zmp:0000001301
26236	LL0000030753	1616.668811	0.009330441	0.123001873	0.075856086	0.939533594	0.983742378	tnksa
26237	LL0000000355	81.6366558	0.028192179	0.371824069	0.075821285	0.939561282	0.983742378	adgrf7
26238	LL0000023082	2393.41485	-0.0093741	0.123767957	-0.075739316	0.939626497	0.983756434	rab5ab
26240	LL0000033432	71.95957504	-0.022967766	0.304107444	-0.075525169	0.939796873	0.983756434	XLOC_010278
26241	LL0000008958	3112.420127	0.008923457	0.118183315	0.075505217	0.939812747	0.983756434	dixdc1a
26242	LL0000012795	2498.800339	-0.009826364	0.130272323	-0.075429404	0.939873065	0.983756434	insyn1
26243	LL0000012091	127.2206436	0.01948489	0.258372338	0.075413995	0.939885325	0.983756434	hhla1
26244	LL0000012088	2049.822704	-0.009668016	0.128229432	-0.075396235	0.939899455	0.983756434	hhip
26247	LL0000010451	40.40284047	0.028694115	0.380739434	0.07536418	0.939924959	0.983756434	FO082780.1
26249	LL0000031620	308.3477942	0.014390558	0.191631246	0.075095051	0.940139085	0.983891884	UNC13B
26250	LL0000030576	443.7644448	0.012459739	0.165962274	0.075075728	0.940154459	0.983891884	tmem238a
26255	LL0000009695	303.5561625	0.013185758	0.176315508	0.074785018	0.940385763	0.984003099	epc1b
26256	LL0000019704	663.5830917	0.011782611	0.157598771	0.074763344	0.940403007	0.984003099	mthfr
26257	LL0000029963	3539.822035	0.008499821	0.113704727	0.074753455	0.940410876	0.984003099	tapt1b
26259	LL0000024984	356.4112491	0.01205631	0.161611264	0.074600678	0.940532435	0.984032525	si:ch211-11n16.2
26260	LL0000029274	1972.91568	0.009449784	0.126685774	0.074592303	0.940539098	0.984032525	sphkap
26263	LL0000010439	440.8901174	-0.014132137	0.190001851	-0.074378945	0.940708862	0.984041383	fndc5a
26264	LL0000030818	41.0238985	-0.028579003	0.384369463	-0.074352949	0.940729546	0.984041383	tomt
26266	LL0000000088	617.0468513	0.013808223	0.185864636	0.074291822	0.940778184	0.984041383	abhd17aa
26267	LL0000019377	636.9304746	0.013573597	0.183060951	0.074147963	0.940892651	0.984041383	mlpha
26268	LL0000038587	401.752067	0.012656099	0.170786453	0.074104817	0.940926982	0.984041383	zgc:113220
26269	LL0000015740	360.3770443	0.013799828	0.186228454	0.074101607	0.940929537	0.984041383	LOC103909940
26272	LL0000027197	68.01481576	-0.03228151	0.436160425	-0.074012928	0.941000098	0.984041383	si:dkey-226l10.6
26273	LL0000000211	398.3368507	-0.013582485	0.183522254	-0.074010017	0.941002414	0.984041383	acsm3
26274	LL0000004922	2266.362215	0.015977833	0.215898843	0.074006107	0.941005526	0.984041383	casc4
26275	LL0000008995	79.15051099	-0.023940654	0.323729527	-0.073952641	0.941048069	0.984041383	dlx2b
26276	LL0000023145	468.5783398	-0.017440652	0.236063293	-0.073881255	0.941104871	0.984048443	raf1b
26278	LL0000010478	503.6377304	0.015346668	0.208154805	0.073727187	0.941227466	0.984111337	FO704721.1
26281	LL0000020298	391.8226573	-0.014961419	0.20315172	-0.07364653	0.941291646	0.984111337	nhsa
26282	LL0000021617	270.5502664	-0.014913507	0.202582515	-0.073616951	0.941315183	0.984111337	pex2
26285	LL0000018428	1087.557141	-0.011001037	0.149658119	-0.073507788	0.941402047	0.984133615	lsm12a
26287	LL0000000541	1572.227977	-0.008922218	0.121449609	-0.073464363	0.941436602	0.984133615	akap6
26288	LL0000020256	2005.123211	0.011916839	0.162463173	0.073351018	0.941526795	0.984175571	nfil3
26289	LL0000025122	157.5164651	-0.021238718	0.289940269	-0.073252047	0.94160555	0.984178651	si:ch211-147m6.1
26290	LL0000008851	391.2765686	0.011113421	0.15180539	0.073208344	0.941640327	0.984178651	dffb
26294	LL0000014361	3439.464289	-0.011595356	0.158580743	-0.07311957	0.941710968	0.984178651	LOC100536887
26295	LL0000001579	121.240709	-0.027588469	0.377727661	-0.07303799	0.941775887	0.984178651	atp1a1a.5
26296	LL0000010437	362.1070278	0.010949883	0.149931056	0.073032785	0.941780028	0.984178651	fndc4a
26299	LL0000019713	897.8408917	0.009941444	0.136305864	0.07293482	0.941857986	0.984207805	mtmr14
26301	LL0000025783	38.43127613	-0.028728169	0.396104181	-0.072526801	0.942182677	0.984494771	si:ch211-241f5.3
26304	LL0000025639	106.7618723	0.023841338	0.329311308	0.072397569	0.942285519	0.984548665	si:ch211-222e20.4
26306	LL0000023916	27061.12677	-0.007004142	0.096827707	-0.072336137	0.942334407	0.984548665	rpl28
26307	LL0000039751	730.1390447	0.011337988	0.157071384	0.072183666	0.942455744	0.984552654	LOC100750260
26310	LL0000020739	1284.511996	0.010550027	0.146558509	0.071985087	0.942613776	0.984552654	nufip2
26311	LL0000000806	85.49549129	-0.030815824	0.428551532	-0.071906927	0.942675977	0.984552654	AL953907.2
26312	LL0000000999	54.59093588	0.024969605	0.347285365	0.071899387	0.942681978	0.984552654	ankdd1b
26313	LL0000001932	831.3661854	-0.010854904	0.150988001	-0.071892497	0.942687461	0.984552654	blvrb
26314	LL0000038245	1397.769146	0.008045381	0.111945346	0.071868832	0.942706294	0.984552654	yeats2
26315	LL0000008570	922.2923493	-0.009853073	0.137165996	-0.071833204	0.942734648	0.984552654	cyp2aa7
26316	LL0000039002	131.8583799	-0.027067548	0.376838707	-0.071827941	0.942738837	0.984552654	zgc:173577
26317	LL0000001462	358.9468697	0.015589308	0.217422225	0.071700618	0.942840164	0.984579217	asb3
26318	LL0000030587	500.3799016	-0.011827958	0.165033297	-0.071670131	0.942864427	0.984579217	tmem248
26320	LL0000029161	2386.58283	-0.008076671	0.112947738	-0.071508035	0.94299343	0.984648816	sort1a
26321	LL0000005062	1300.89362	0.007210741	0.10096673	0.071417004	0.943065877	0.984648816	ccdc186
26322	LL0000000244	1143.162585	-0.014654121	0.2052467	-0.071397598	0.943081321	0.984648816	acvr1l
26323	LL0000019932	3938.71215	0.009211108	0.129327339	0.071223207	0.943220112	0.98474143	naa10
26325	LL0000018749	1835.416921	0.00922266	0.129700559	0.071107325	0.943312338	0.984785424	mcama
26327	LL0000019021	489.1171983	0.010278578	0.144784048	0.070992472	0.943403747	0.984804826	mid1
26329	LL0000013341	545.7419442	-0.012423045	0.17538552	-0.070832785	0.943530839	0.984804826	kita
26330	LL0000013174	45.1017049	-0.025167589	0.355768435	-0.070741489	0.9436035	0.984804826	kcnk18
26332	LL0000008142	346.8207382	0.012833822	0.181744967	0.070614458	0.943704603	0.984804826	CU651668.1
26334	LL0000020530	653.7939042	0.010474297	0.148412014	0.070575806	0.943735367	0.984804826	npl
26336	LL0000006109	382.8960013	-0.015139547	0.214600758	-0.0705475	0.943757895	0.984804826	cox5b2
26337	LL0000001633	3063.663513	-0.011746414	0.166533482	-0.070534847	0.943767966	0.984804826	atp6v0ca
26338	LL0000030815	627.8499926	0.012338812	0.174950736	0.07052735	0.943773933	0.984804826	tomm6
26340	LL0000026921	43361.86754	-0.011179539	0.158695072	-0.070446668	0.943838148	0.984804826	si:dkey-183i3.5
26341	LL0000013025	573.5663563	-0.033130819	0.470508476	-0.070414925	0.943863413	0.984804826	jdp2b
26342	LL0000013493	1471.357035	-0.010375596	0.147398022	-0.07039169	0.943881905	0.984804826	l3mbtl1a
26345	LL0000021079	598.2313257	-0.01091768	0.155540421	-0.070191916	0.944040909	0.984918456	ormdl2
26346	LL0000001644	6222.329604	0.006193098	0.088352607	0.070095252	0.944117846	0.984946459	atp6v1d
26347	LL0000011999	222.0783287	0.041685975	0.595601124	0.069989752	0.944201817	0.984981796	hdc
26349	LL0000008857	2347.196973	-0.008893234	0.127309974	-0.069854966	0.944309098	0.985041446	dgcr8
26352	LL0000011603	370.979613	-0.015816543	0.227653542	-0.069476374	0.944610438	0.985226642	gpr158b
26353	LL0000009812	927.5135842	-0.014318191	0.206150205	-0.06945514	0.94462734	0.985226642	esrp2
26357	LL0000010297	88.56381427	0.023059883	0.332340813	0.069386249	0.944682174	0.985226642	fgf20b
26358	LL0000006356	232.7811254	-0.013996371	0.201734698	-0.069380087	0.944687079	0.985226642	CR381531.2
26363	LL0000026871	553.8420186	-0.01238125	0.179480754	-0.068983717	0.94500258	0.985503407	si:dkey-172m14.1
26364	LL0000023404	156.0820481	-0.017131923	0.248857818	-0.068842214	0.945115216	0.985568594	RERG
26367	LL0000005347	61.53578981	0.020524385	0.298445142	0.068771047	0.945171864	0.985575393	cdk10
26371	LL0000001323	3074.519135	-0.006626288	0.09672797	-0.068504361	0.945384148	0.985664411	arhgef4
26372	LL0000028883	47.50713657	0.02252658	0.328861919	0.068498598	0.945388736	0.985664411	slc9a3.2
26373	LL0000039651	585.0087719	0.012287902	0.179451298	0.068474859	0.945407632	0.985664411	znf710a
26375	LL0000009865	2466.821179	0.006794363	0.099403434	0.06835139	0.945505916	0.985714609	exoc1
26378	LL0000011266	334.733583	0.016284446	0.239020586	0.068129888	0.945682238	0.985784411	gfi1ab
26379	LL0000010086	1066.408874	0.01416098	0.207945875	0.068099357	0.945706542	0.985784411	fam49ba
26381	LL0000028957	1312.745391	-0.008828403	0.129690627	-0.068072794	0.945727688	0.985784411	smarcd3a
26383	LL0000024485	5629.509351	-0.006072995	0.089385991	-0.067941243	0.945832408	0.985784411	serf2
26384	LL0000014545	435.8017916	-0.009396662	0.138338254	-0.067925263	0.945845128	0.985784411	LOC101882475
26385	LL0000008169	724.5265807	-0.01870489	0.275861244	-0.067805429	0.945940522	0.985784411	CU681836.1
26386	LL0000013538	1806.284004	-0.008114445	0.119767991	-0.067751363	0.945983561	0.985784411	larp4b
26388	LL0000029349	109.0681341	0.029688302	0.439861632	0.067494638	0.94618793	0.985784411	sqlea
26390	LL0000039024	350.8365487	0.020454068	0.303368455	0.067423187	0.946244811	0.985784411	zgc:174164
26391	LL0000008839	220.6347804	-0.012014754	0.178223052	-0.067414141	0.946252012	0.985784411	dera
26392	LL0000031601	132.1002869	0.022213049	0.329511433	0.067412073	0.946253658	0.985784411	ugt8
26393	LL0000008980	1145.192673	0.010404182	0.154342578	0.067409667	0.946255574	0.985784411	dlg5a
26394	LL0000010564	293.4017839	-0.011319276	0.167968222	-0.067389391	0.946271715	0.985784411	fopnl
26397	LL0000021421	4628.614532	-0.007653574	0.113666444	-0.06733363	0.946316105	0.985784411	pcf11
26398	LL0000006095	933.3469679	0.012861439	0.191042177	0.067322511	0.946324957	0.985784411	cox14
26400	LL0000009742	282.5007233	-0.010958003	0.163238532	-0.067128777	0.946479185	0.985841628	eps8l2
26401	LL0000026106	45.12750166	-0.026658211	0.39730014	-0.067098417	0.946503354	0.985841628	si:ch211-66e2.3
26403	LL0000019399	883.5035556	0.011550971	0.172342602	0.067023305	0.94656315	0.985841628	mmp14b
26404	LL0000001910	213.0957574	0.010971915	0.163756081	0.067001572	0.946580452	0.985841628	bin2b
26408	LL0000031892	922.0951114	-0.01039226	0.155769308	-0.066715712	0.946808026	0.9859494	vps36
26411	LL0000028220	95.42917349	-0.018477317	0.277315712	-0.066629175	0.946876919	0.9859494	si:dkeyp-67a8.4
26412	LL0000008845	764.4997393	-0.0098786	0.148278817	-0.06662179	0.946882799	0.9859494	desi2
26414	LL0000023378	523.1726392	0.012206557	0.18338552	0.066562275	0.946930179	0.9859494	recql
26415	LL0000032192	170.0516795	-0.018501599	0.277982785	-0.066556636	0.946934669	0.9859494	xirp2b
26416	LL0000030725	123.7313085	0.015960095	0.240443929	0.066377616	0.947077191	0.986018278	tnfrsf11b
26417	LL0000025628	811.9046025	0.007495444	0.112972414	0.066347555	0.947101123	0.986018278	si:ch211-220f16.2
26419	LL0000028385	127.8663161	-0.01906232	0.287742997	-0.066247729	0.947180598	0.986048805	si:zfos-323e3.4
26426	LL0000030842	1245.237763	-0.00772922	0.117710257	-0.065663094	0.947646056	0.986478951	tox4a
26431	LL0000021744	429.262522	-0.012032633	0.18396211	-0.065408213	0.947848985	0.986478951	phykpl
26433	LL0000019584	634.7435081	0.010713638	0.163913928	0.065361365	0.947886284	0.986478951	mrps18c
26434	LL0000013253	1021.166841	0.011357415	0.173838364	0.065333191	0.947908716	0.986478951	kdm6al
26435	LL0000022144	200.4841962	-0.019578232	0.299674028	-0.065331761	0.947909855	0.986478951	plod2
26436	LL0000005206	454.3844591	0.010950822	0.167644312	0.065321762	0.947917815	0.986478951	ccsapb
26439	LL0000000015	1006.719955	-0.007722512	0.118674208	-0.065073216	0.948115706	0.986478951	aar2
26440	LL0000038560	539.7618249	0.01074298	0.165224468	0.065020517	0.948157664	0.986478951	zgc:112962
26442	LL0000018591	2706.523043	0.008249994	0.127027942	0.064946291	0.948216764	0.986478951	map2k6
26443	LL0000030821	1231.425202	-0.016465714	0.253585485	-0.064931611	0.948228452	0.986478951	top1l
26444	LL0000022857	264.9962129	0.01365694	0.210332607	0.06493021	0.948229567	0.986478951	ptk7a
26445	LL0000000368	2128.382536	-0.00720696	0.111218582	-0.064799964	0.94833327	0.986478951	adgrl2a
26446	LL0000003795	107.2936171	-0.015716211	0.242617901	-0.064777624	0.948351058	0.986478951	BX942846.1
26447	LL0000021187	104.9177202	-0.022261845	0.343862791	-0.064740488	0.948380625	0.986478951	p4ha1a
26448	LL0000025829	857.5845911	-0.011003663	0.169980181	-0.064734977	0.948385014	0.986478951	si:ch211-250e5.2
26449	LL0000021337	53.22193419	-0.025215025	0.3901313	-0.064632151	0.948466886	0.986478951	pbld2
26450	LL0000021435	1207.679137	-0.011594254	0.179609669	-0.064552505	0.948530301	0.986478951	pcmt
26451	LL0000038495	1067.597531	0.009303155	0.144123417	0.064549919	0.948532361	0.986478951	zgc:109986
26454	LL0000004748	278.2315982	0.022159321	0.344429903	0.064336229	0.948702506	0.986478951	cacna1i
26455	LL0000002047	296.3687161	0.01205325	0.187819911	0.064174507	0.948831276	0.986478951	btbd17a
26457	LL0000009809	47.07240402	0.025097187	0.391862322	0.064045931	0.948933654	0.986478951	esr2a
26458	LL0000038656	833.0695429	-0.01205173	0.18829738	-0.064003707	0.948967275	0.986478951	zgc:123258
26459	LL0000023729	514.4469484	-0.008204138	0.12827237	-0.063958731	0.949003087	0.986478951	rmdn2
26461	LL0000010123	170.0938938	0.013655099	0.213929362	0.063829941	0.949105637	0.986478951	fam98a
26462	LL0000030478	905.7433865	-0.008747417	0.137206336	-0.063753736	0.949166316	0.986478951	tmem136a
26463	LL0000022308	1698.023031	-0.010134382	0.159025002	-0.063728232	0.949186625	0.986478951	pon2
26465	LL0000012820	671.5603461	-0.013312721	0.209114685	-0.063662296	0.949239127	0.986478951	ipo13
26467	LL0000029546	529.4261297	0.009360657	0.147208802	0.063587621	0.949298589	0.986478951	stk16
26470	LL0000026489	1089.278544	-0.01005864	0.158653434	-0.063400077	0.949447926	0.986478951	si:ch73-352p4.8
26472	LL0000005945	689.3701955	-0.010815216	0.170693282	-0.063360527	0.949479419	0.986478951	cntn4
26473	LL0000024497	4248.841186	-0.007954647	0.125576658	-0.063344947	0.949491825	0.986478951	serpina10a
26474	LL0000018939	1352.727769	0.006820408	0.107706508	0.063324011	0.949508496	0.986478951	mfsd13a
26475	LL0000012767	3613.668685	-0.007535381	0.119030476	-0.063306313	0.949522589	0.986478951	inpp4aa
26476	LL0000015016	1203.481	0.010855753	0.171668676	0.063236657	0.949578055	0.986478951	LOC101884938
26477	LL0000028733	867.5382051	-0.009143376	0.144796366	-0.06314645	0.949649887	0.986478951	slc38a10
26480	LL0000011377	182.884063	-0.010101461	0.160112691	-0.063089697	0.949695078	0.986478951	glis1b
26482	LL0000000277	1398.116458	-0.025919805	0.410949673	-0.063072943	0.949708419	0.986478951	adamts1
26484	LL0000020712	3759.029358	-0.006152345	0.097558486	-0.063063148	0.949716219	0.986478951	nucks1b
26485	LL0000025547	3904.079436	0.00594071	0.094227431	0.063046499	0.949729477	0.986478951	si:ch211-212k18.4
26486	LL0000038399	743.2215284	0.008892554	0.141288803	0.062938845	0.949815202	0.986478951	zdhhc8b
26488	LL0000030319	639.1954095	-0.007203211	0.114557202	-0.062878729	0.949863073	0.986478951	timm17b
26489	LL0000028564	84.7590958	-0.055028022	0.875393725	-0.062860882	0.949877285	0.986478951	slc22a4
26490	LL0000012848	469.5469265	-0.012386754	0.197082181	-0.062850704	0.94988539	0.986478951	irak4
26491	LL0000009981	463.9845067	0.013777748	0.219273276	0.062833683	0.949898944	0.986478951	fam129ba
26492	LL0000038706	132.4877301	-0.015325912	0.244114266	-0.062781714	0.949940327	0.986478951	zgc:153044
26493	LL0000027597	3501.507768	-0.013793533	0.219714757	-0.062779273	0.949942271	0.986478951	si:dkey-33c14.3
26494	LL0000008457	39.72593396	-0.027997214	0.446210749	-0.062744374	0.949970062	0.986478951	cx28.6
26495	LL0000001530	198.3905717	-0.011622642	0.185357076	-0.062704066	0.950002159	0.986478951	atf7a
26497	LL0000034035	176.5056018	-0.017425113	0.278555044	-0.062555367	0.950120572	0.986496363	XLOC_014733
26498	LL0000004356	1371.141241	0.107176864	1.714177797	0.062523773	0.950145731	0.986496363	CABZ01069162.1
26499	LL0000031445	79.83778588	-0.023674434	0.379514667	-0.062380814	0.950259573	0.986496363	uba7
26502	LL0000023000	708.4550288	0.007504033	0.120605201	0.062219809	0.950387788	0.986496363	qser1
26504	LL0000000859	5471.211588	0.00634755	0.102192989	0.06211336	0.950472558	0.986496363	alcama
26508	LL0000038283	7440.626993	-0.007468692	0.120467925	-0.061997347	0.950564945	0.986496363	ywhaqa
26509	LL0000002032	391.0498604	0.011731045	0.189275538	0.061978666	0.950579822	0.986496363	bscl2l
26511	LL0000009870	295.6447471	-0.013648467	0.220655186	-0.061854279	0.950678878	0.986496363	exoc3l2b
26513	LL0000025844	497.4729152	0.00774123	0.125237822	0.061812233	0.950712361	0.986496363	si:ch211-253b8.5
26514	LL0000011541	954.0850041	0.008665265	0.140259124	0.061780403	0.95073771	0.986496363	GPATCH2
26515	LL0000038177	97.08218975	0.014472191	0.234452201	0.061727684	0.950779693	0.986496363	XLOC_044204
26517	LL0000022897	178.7160653	-0.011092214	0.179751202	-0.061708706	0.950794807	0.986496363	ptprea
26518	LL0000024610	2247.356136	0.00869237	0.141102833	0.061603088	0.950878918	0.986496363	sgtb
26519	LL0000009646	925.8057829	0.010050064	0.163272954	0.061553758	0.950918203	0.986496363	enkur
26520	LL0000013387	2499.903733	-0.006167712	0.100281616	-0.061503916	0.950957896	0.986496363	klhl13
26521	LL0000020163	4055.919165	0.007073379	0.115139865	0.061432931	0.951014427	0.986496363	necap1
26524	LL0000022936	299.3050489	-0.01377711	0.2244344	-0.06138591	0.951051873	0.986496363	purab
26525	LL0000038525	654.0748064	0.009806173	0.159756221	0.061382104	0.951054904	0.986496363	zgc:110789
26526	LL0000011801	1554.460356	-0.011290176	0.183951801	-0.06137573	0.95105998	0.986496363	gsna
26527	LL0000024597	627.8224082	-0.008854474	0.144350818	-0.061339963	0.951088465	0.986496363	sgms1
26528	LL0000010176	2239.369868	-0.007021506	0.114525446	-0.061309575	0.951112666	0.986496363	fbrs
26531	LL0000011548	1876.480853	-0.006504097	0.106359004	-0.061152294	0.951237922	0.986496363	gpc1b
26532	LL0000030139	6493.039468	-0.010101709	0.165206497	-0.061145957	0.951242969	0.986496363	tefa
26533	LL0000013674	57.23589615	-0.023083454	0.377556564	-0.061139062	0.95124846	0.986496363	limd1a
26535	LL0000008464	132.0356487	-0.079470965	1.302465922	-0.061015773	0.951346647	0.986496363	cx32.3
26539	LL0000001504	109.3273605	0.020338082	0.333862973	0.060917452	0.951424951	0.986496363	ASTE1
26542	LL0000001903	696.8153673	-0.007874209	0.129323798	-0.060887547	0.951448767	0.986496363	bicra
26543	LL0000027125	514.5328478	-0.0110416	0.181414224	-0.060864028	0.951467498	0.986496363	si:dkey-219c3.2
26544	LL0000004757	125.4137016	-0.013613375	0.223698701	-0.06085585	0.951474011	0.986496363	cacna2d4a
26547	LL0000029048	570.8771237	0.007849815	0.129215332	0.060749874	0.951558411	0.986531846	snapc3
26549	LL0000024077	40682.52155	-0.005256074	0.086745345	-0.060591999	0.951684145	0.986579487	rtn1a
26550	LL0000018573	765.0009679	-0.016445914	0.271536342	-0.060566162	0.951704723	0.986579487	mansc1
26552	LL0000001322	91.75688668	-0.019241041	0.318348825	-0.060440118	0.951805107	0.98659082	arhgef3l
26553	LL0000031240	1185.014084	-0.008660735	0.14332695	-0.060426422	0.951816015	0.98659082	tspan14
26556	LL0000024226	158.9717256	0.011129054	0.184490052	0.060323329	0.951898122	0.986623911	saxo2
26558	LL0000000876	17580.60584	0.008588839	0.142559219	0.060247514	0.951958503	0.986625022	aldh6a1
26560	LL0000001818	810.3843543	0.009391752	0.15609666	0.060166259	0.952023218	0.986625022	bbs9
26561	LL0000013335	1284.644553	0.006616127	0.11002497	0.06013296	0.952049739	0.986625022	kirrel3a
26562	LL0000009292	1658.799548	0.008922127	0.148574411	0.060051575	0.952114558	0.986625359	dusp7
26563	LL0000024242	288.2272071	-0.009641943	0.160879339	-0.059932762	0.952209186	0.986625359	SBSPON
26565	LL0000020063	882.4263394	-0.010253321	0.171471629	-0.059796019	0.952318097	0.986625359	nckap1
26566	LL0000004155	61.87913773	-0.020095077	0.336085564	-0.059791551	0.952321655	0.986625359	CABZ01048392.1
26567	LL0000031068	107.3865807	-0.012523874	0.209567817	-0.059760482	0.9523464	0.986625359	trim105
26568	LL0000007023	230.7433417	0.017945523	0.300478006	0.059723251	0.952376053	0.986625359	CR847936.1
26569	LL0000039231	870.1433159	-0.009799175	0.164163642	-0.059691506	0.952401337	0.986625359	zgc:77262
26571	LL0000009442	1598.214934	0.006041762	0.101393041	0.059587546	0.952484138	0.986659148	efr3a
26572	LL0000010012	185.5612048	-0.012891227	0.216790693	-0.059463933	0.952582592	0.986709148	fam167ab
26578	LL0000025705	86.36217642	-0.014503401	0.246254275	-0.058896039	0.953034913	0.987020369	si:ch211-229n2.7
26580	LL0000001655	724.679732	0.008497864	0.14457225	0.05877936	0.953127848	0.987020369	atp8a2
26582	LL0000022114	1978.280882	-0.006674058	0.11360009	-0.058750463	0.953150865	0.987020369	plekhg4
26583	LL0000030291	647.9168832	-0.009984417	0.170268893	-0.058639113	0.953239557	0.987020369	thsd7aa
26584	LL0000020453	552.2930782	-0.008590091	0.146594257	-0.058597734	0.953272515	0.987020369	nog2
26585	LL0000019943	297.4807922	-0.010471978	0.178734906	-0.058589442	0.95327912	0.987020369	naalad2
26586	LL0000024375	212.2472514	-0.010260475	0.175125317	-0.058589327	0.953279212	0.987020369	sec22c
26587	LL0000029422	177.113484	-0.013166892	0.225052016	-0.058505994	0.953345588	0.987020369	ssh1a
26588	LL0000023935	91509.471	0.007822333	0.133737231	0.058490315	0.953358077	0.987020369	rpl7
26589	LL0000024637	661.957723	0.009132491	0.156286928	0.058434132	0.953402827	0.987020369	sh3gl1a
26592	LL0000010250	54.01248634	0.017065411	0.292248968	0.058393402	0.95343527	0.987020369	fech
26595	LL0000031908	1885.399617	-0.007016604	0.120860368	-0.058055454	0.953704457	0.987175477	vps8
26596	LL0000001482	636.8966482	0.00709864	0.122331172	0.058028054	0.953726282	0.987175477	asic4a
26597	LL0000024566	635.9117418	-0.008710058	0.150158864	-0.05800562	0.953744152	0.987175477	sfrp2
26599	LL0000037688	39.70616137	0.025324011	0.436973791	0.057953158	0.95378594	0.987175477	XLOC_042557
26600	LL0000007124	214.9445582	0.049923378	0.863054529	0.057844987	0.953872104	0.987212688	CR855311.1
26603	LL0000028570	55.69185361	0.053972419	0.93524417	0.057709441	0.953980073	0.987229976	slc22a7b.2
26604	LL0000030164	60.27011992	0.019260101	0.333818551	0.057696318	0.953990526	0.987229976	tepsin
26607	LL0000024561	199.4686977	0.014673589	0.255463039	0.057439184	0.95419535	0.987229976	sfmbt2
26608	LL0000024799	204.898464	0.013169621	0.229478251	0.057389409	0.954234999	0.987229976	si:ch1073-224n8.1
26609	LL0000001353	1510.8761	-0.00878957	0.153168407	-0.057385004	0.954238508	0.987229976	arl16
26610	LL0000028928	166.5852049	-0.014705961	0.256430818	-0.057348649	0.954267468	0.987229976	slx4
26612	LL0000000517	417.9073885	-0.008340362	0.145624188	-0.057273189	0.954327577	0.987229976	aipl1
26614	LL0000030596	308.1623205	-0.009999389	0.175112062	-0.057102802	0.954463305	0.987229976	tmem260
26615	LL0000028468	876.6606234	0.008921299	0.156263451	0.0570914	0.954472387	0.987229976	slain2
26616	LL0000018860	50.39414637	-0.022834186	0.400273823	-0.057046412	0.954508224	0.987229976	mei4
26617	LL0000007614	359.546997	0.011084027	0.194415664	0.057012005	0.954535632	0.987229976	CT573476.1
26618	LL0000007440	15808.27009	0.004773217	0.083811774	0.056951626	0.954583729	0.987229976	csnk1a1
26619	LL0000004963	90.12092489	-0.01678744	0.295044736	-0.056897947	0.95462649	0.987229976	cax2
26620	LL0000038852	246.1416742	-0.014397417	0.253315729	-0.05683586	0.954675948	0.987229976	zgc:162879
26621	LL0000026748	344.767576	0.012492147	0.219802399	0.056833535	0.9546778	0.987229976	si:dkey-147f3.4
26622	LL0000023584	1635.437071	-0.010097317	0.17773648	-0.056810605	0.954696066	0.987229976	rfx7b
26623	LL0000016415	3943.589429	-0.005779222	0.101919849	-0.0567036	0.954781306	0.987229976	LOC108180196
26624	LL0000021383	278.8106229	-0.011692367	0.206372409	-0.056656639	0.954818715	0.987229976	pcdh1g9
26626	LL0000032165	226.7790584	-0.010267188	0.181396847	-0.056600695	0.954863281	0.987229976	wu:fj29h11
26627	LL0000024018	1380.844623	-0.007784404	0.137812377	-0.05648552	0.954955031	0.987229976	rpz5
26628	LL0000036113	54.977585	-0.015250475	0.270118579	-0.056458446	0.954976598	0.987229976	XLOC_030590
26629	LL0000013737	1906.011827	0.006421393	0.113779345	0.056437247	0.954993485	0.987229976	lmo4a
26633	LL0000023335	2934.045139	-0.006513425	0.11570814	-0.05629185	0.955109311	0.987297801	rc3h1b
26635	LL0000019352	864.3562849	-0.012967498	0.230665261	-0.056217818	0.955168287	0.987306855	mknk2a
26637	LL0000011237	61.60056891	0.018699381	0.333547765	0.056062077	0.955292354	0.98733734	gdf6a
26640	LL0000001878	110.3306903	0.015293365	0.273121762	0.055994678	0.955346047	0.98733734	bet1
26641	LL0000021354	2670.550038	0.007550611	0.134852367	0.055991682	0.955348433	0.98733734	pccb
26644	LL0000005295	435.0593043	-0.008760846	0.157197252	-0.055731544	0.95555567	0.987499608	cdc42ep5
26645	LL0000007710	39.95261203	0.022739784	0.409021957	0.055595509	0.955664043	0.987528152	CT997819.3
26646	LL0000034544	1168.779912	0.009667494	0.173967225	0.055570775	0.955683747	0.987528152	XLOC_018182
26648	LL0000020869	87.84050474	-0.019225225	0.347265909	-0.055361682	0.955850323	0.987634108	olfml2bb
26649	LL0000028588	859.5687996	0.006465165	0.117077938	0.055221034	0.955962372	0.987634108	slc25a16
26651	LL0000002085	86.96501111	0.017080228	0.309675839	0.055155183	0.956014833	0.987634108	btr30
26652	LL0000011431	2738.060273	0.006273573	0.113831013	0.055113041	0.956048407	0.987634108	gmps
26653	LL0000008853	271.3346454	0.008148573	0.148136471	0.055007202	0.956132726	0.987634108	dgat1b
26654	LL0000030149	185.2032811	-0.016742701	0.30451912	-0.054980787	0.95615377	0.987634108	ten1
26656	LL0000024952	322.5124151	0.064388505	1.17282046	0.054900564	0.956217682	0.987634108	si:ch211-114l13.1
26657	LL0000038424	10742.63824	-0.00581924	0.106097199	-0.054848195	0.956259404	0.987634108	zfr
26661	LL0000031901	438.1843521	-0.0086673	0.158608969	-0.054645711	0.956420721	0.987634108	vps50
26662	LL0000024272	2104.234932	-0.007415948	0.135797734	-0.054610251	0.956448971	0.987634108	sccpdhb
26664	LL0000030697	896.7949183	0.006984736	0.12796661	0.054582485	0.956471093	0.987634108	tmtc4
26665	LL0000000214	218.412888	-0.012592749	0.230791002	-0.05456343	0.956486274	0.987634108	acss2l
26667	LL0000012154	677.7216062	0.008471978	0.155408151	0.054514375	0.956525356	0.987634108	hltf
26670	LL0000018459	2426.001868	0.006845241	0.126070667	0.054296853	0.956698656	0.987634108	luzp2
26672	LL0000018075	95.19432426	-0.013194057	0.243232564	-0.054244616	0.956740275	0.987634108	LOC110440170
26673	LL0000031086	885.57231	0.0132179	0.243715098	0.054235047	0.956747898	0.987634108	trim35-12
26674	LL0000004879	1211.442316	0.007635151	0.140843848	0.054210045	0.956767818	0.987634108	capn1b
26675	LL0000013107	1239.466684	-0.008952893	0.165262217	-0.054173867	0.956796641	0.987634108	kcnc1b
26676	LL0000032187	88.03189809	-0.014726309	0.271886638	-0.054163414	0.956804969	0.987634108	xdh
26677	LL0000038882	10825.81478	0.019810786	0.365776717	0.054160872	0.956806994	0.987634108	zgc:165423
26678	LL0000029244	1162.325317	-0.010248735	0.189377708	-0.054117961	0.956841183	0.987634108	spata20
26679	LL0000011992	1643.976873	0.006684985	0.123725429	0.054030809	0.956910618	0.98763426	hdac4
26680	LL0000029738	2179.834027	0.009098531	0.168589837	0.053968444	0.956960305	0.98763426	syn1
26681	LL0000021607	451.8643503	-0.008346807	0.154843652	-0.053904744	0.957011057	0.98763426	pex1
26682	LL0000026592	395.3691874	0.008705698	0.161618949	0.053865576	0.957042263	0.98763426	si:ch73-92e7.6
26686	LL0000021249	240.4827476	0.010115873	0.189271141	0.053446464	0.957376185	0.987855078	panx1a
26688	LL0000031619	1344.830902	0.00851224	0.159468909	0.053378682	0.957430191	0.987855078	UNC13A
26691	LL0000023160	736.2368955	-0.011069479	0.207809166	-0.053267521	0.957518758	0.987855078	ralgps2
26693	LL0000013082	285.8342634	0.015318571	0.287987163	0.053191854	0.957579046	0.987855078	kbtbd12
26694	LL0000038934	71.38858299	-0.018438094	0.346925198	-0.053147175	0.957614644	0.987855078	zgc:171686
26696	LL0000023153	113.2152906	0.014551562	0.273917258	0.053123932	0.957633163	0.987855078	ralbb
26697	LL0000012257	1724.328489	-0.007515874	0.141549708	-0.053097068	0.957654568	0.987855078	hoxb3a
26698	LL0000020888	149.6277936	0.011598525	0.21854079	0.053072587	0.957674073	0.987855078	opa3
26700	LL0000030829	415.4854081	0.007903365	0.149037266	0.053029453	0.95770844	0.987855078	toporsa
26703	LL0000023149	451.4429096	0.008256997	0.155891667	0.052966248	0.9577588	0.987855197	rai14
26706	LL0000030087	485.1552138	-0.009457171	0.178994859	-0.052834874	0.957863475	0.987879522	tcf7l1b
26708	LL0000025507	101.4051244	0.01149588	0.2177476	0.052794521	0.957895627	0.987879522	si:ch211-207k7.4
26709	LL0000037855	55.41937545	-0.015699145	0.297628439	-0.052747464	0.957933121	0.987879522	XLOC_043195
26713	LL0000012887	307.8910054	0.009312407	0.177196417	0.05255415	0.958087149	0.987986544	irx4b
26714	LL0000022874	1633.971871	-0.00507391	0.096790892	-0.052421359	0.958192955	0.988008015	ptpn13
26715	LL0000019737	167.0988365	0.010680328	0.203883628	0.052384431	0.95822238	0.988008015	mtrf1l
26716	LL0000039734	194.9425371	0.011915869	0.22766793	0.052338813	0.958258727	0.988008015	zranb3
26717	LL0000013712	305.1373867	0.01157567	0.222182506	0.052099825	0.958449153	0.988043062	lix1l
26718	LL0000031151	688.9890712	-0.007285143	0.139840273	-0.052096173	0.958452062	0.988043062	trmt11
26719	LL0000003682	40.15711339	-0.019031405	0.365428907	-0.052079637	0.958465238	0.988043062	BX927193.2
26720	LL0000010049	1021.336967	-0.006813591	0.131147652	-0.051953587	0.958565676	0.988043062	fam204a
26721	LL0000019708	230.3211578	0.009641662	0.185596396	0.051949619	0.958568837	0.988043062	mtif3
26722	LL0000021686	940.0725079	0.00688829	0.132677006	0.051917735	0.958594243	0.988043062	phc1
26727	LL0000008272	466.7134615	0.023094591	0.447189321	0.051643879	0.958812455	0.988095386	CU861477.1
26728	LL0000001389	1291.724102	0.006642076	0.128648739	0.051629543	0.958823879	0.988095386	armh3
26729	LL0000029341	813.7097942	-0.006376441	0.123616342	-0.051582506	0.958861359	0.988095386	sptlc1
26733	LL0000023396	1089.65466	0.007588289	0.147561096	0.051424729	0.95898708	0.988095386	rem2
26734	LL0000019755	145.6482666	-0.021606178	0.420405727	-0.051393633	0.959011858	0.988095386	muc5.2
26735	LL0000030508	983.1570116	-0.007015455	0.13667037	-0.051331209	0.9590616	0.988095386	tmem169a
26736	LL0000013359	1402.379402	-0.006193993	0.120938473	-0.051216068	0.959153348	0.988095386	klf15
26737	LL0000003899	141.5221315	0.013091263	0.255697421	0.05119826	0.959167538	0.988095386	c1qtnf12
26738	LL0000024361	63.29235803	-0.016485942	0.322060615	-0.051188941	0.959174964	0.988095386	sdr42e1
26740	LL0000017887	41.01638222	-0.023724285	0.463478592	-0.051187445	0.959176156	0.988095386	LOC110439885
26741	LL0000029211	145.8899232	0.010573785	0.206679708	0.051160245	0.95919783	0.988095386	sp3b
26743	LL0000030720	61.30969922	-0.017395437	0.340646165	-0.051065999	0.95927293	0.988120976	tnfaip8l2a
26746	LL0000000208	2902.912683	-0.007069085	0.138891524	-0.050896443	0.95940804	0.988208375	acsl4a
26749	LL0000021709	1288.093893	-0.005842938	0.115259239	-0.050693882	0.959569452	0.988227387	phf3
26750	LL0000013724	4887.493418	-0.005973827	0.117971782	-0.050637765	0.95961417	0.988227387	lmbrd2b
26754	LL0000011049	4276.917928	-0.006228812	0.123238548	-0.050542723	0.959689905	0.988227387	gabarapa
26755	LL0000021012	40.8057048	-0.023289396	0.460997314	-0.050519591	0.959708338	0.988227387	or125-4
26756	LL0000024160	48.06221284	0.019408719	0.384682835	0.05045382	0.959760749	0.988227387	s1pr5b
26757	LL0000030510	372.7054779	-0.007840166	0.155405343	-0.050449783	0.959763966	0.988227387	tmem17
26758	LL0000004510	570.0029079	-0.009606112	0.190477487	-0.050431744	0.959778341	0.988227387	CABZ01080056.1
26761	LL0000024819	730.8292186	0.005311912	0.105884857	0.050166872	0.95998941	0.988373924	si:ch1073-303k11.2
26763	LL0000039777	154.1104663	0.008786255	0.175279965	0.050126979	0.960021201	0.988373924	cldn20
26767	LL0000004029	1980.048048	-0.006552027	0.131245155	-0.049922049	0.960184507	0.988431382	CABZ01021592.1
26768	LL0000018536	493.6990684	-0.00813791	0.163180465	-0.049870615	0.960225494	0.988431382	magi2b
26769	LL0000012160	198.1387219	-0.011032912	0.221437154	-0.049824121	0.960262545	0.988431382	hmces
26770	LL0000001265	536.0281199	0.007125271	0.143102393	0.049791418	0.960288606	0.988431382	arhgap17b
26771	LL0000011697	1666.8407	-0.033265024	0.668757854	-0.049741507	0.960328379	0.988431382	grb2b
26773	LL0000027626	1385.340891	-0.005636642	0.113623433	-0.049608095	0.960434695	0.988456752	si:dkey-38p12.3
26774	LL0000038818	1183.213496	-0.007149498	0.144188445	-0.049584401	0.960453577	0.988456752	zgc:161969
26777	LL0000032093	336.2503112	0.012581283	0.25439154	0.049456372	0.960555604	0.988458566	wnt4a
26779	LL0000024109	579.9416295	0.024352849	0.493524241	0.049344787	0.960644528	0.988458566	ruvbl2
26780	LL0000022972	62.33050426	0.013799762	0.2799581	0.04929224	0.960686404	0.988458566	pycr3
26781	LL0000024661	1351.666699	-0.006264922	0.12717344	-0.049262818	0.96070985	0.988458566	sharpin
26782	LL0000017824	87.64750951	0.015068133	0.30615555	0.049217245	0.960746168	0.988458566	LOC110439787
26785	LL0000026888	3749.267953	-0.005672571	0.115450095	-0.049134397	0.960812191	0.988458566	si:dkey-177p2.6
26786	LL0000001380	292.7851354	-0.012374678	0.25209046	-0.049088244	0.960848972	0.988458566	armc2
26787	LL0000025484	825.6084413	0.006111253	0.124596389	0.049048399	0.960880726	0.988458566	si:ch211-203b8.6
26788	LL0000004947	1168.159719	-0.009407272	0.191928721	-0.049014405	0.960907816	0.988458566	cast
26790	LL0000023939	2170.022529	0.006444734	0.131876201	0.048869576	0.961023234	0.988492147	rpl9
26791	LL0000005983	46.73812503	-0.015898192	0.325826408	-0.048793441	0.961083909	0.988492147	col13a1
26792	LL0000013452	605.8292015	0.008877788	0.181980887	0.048784178	0.961091292	0.988492147	kremen1
26795	LL0000001821	1019.925217	0.008889602	0.182544788	0.048698197	0.961159812	0.98851091	bcan
26797	LL0000039260	491.606163	-0.007826513	0.160944817	-0.048628549	0.961215318	0.988513377	zgc:86896
26798	LL0000020239	1304.474018	-0.007466043	0.153720295	-0.048569011	0.961262766	0.988513377	nfat5a
26799	LL0000040246	3522.767213	0.012235718	0.252283292	0.048499914	0.961317833	0.988518301	smyhc2
26801	LL0000021449	1162.317556	-0.011446186	0.236364238	-0.04842605	0.961376699	0.988527131	pcolcea
26803	LL0000018807	476.8424005	-0.008308093	0.171913015	-0.048327304	0.961455395	0.988539418	mdm1
26804	LL0000011737	827.1532611	-0.007126196	0.147836737	-0.048203146	0.961554343	0.988539418	grin2ca
26805	LL0000018329	532.0356565	-0.00856499	0.177798464	-0.048172466	0.961578794	0.988539418	lrp11
26806	LL0000031524	1453.880879	0.004931313	0.102397133	0.0481587	0.961589765	0.988539418	ubr2
26807	LL0000019991	6698.218683	0.006356798	0.132408418	0.048009014	0.961709059	0.988610363	nars
26808	LL0000007295	1884.775364	0.00593945	0.12398592	0.047904232	0.961792567	0.988644516	crebzf
26812	LL0000038224	1561.75965	-0.006459029	0.135766753	-0.04757445	0.962055395	0.988792766	xpr1b
26814	LL0000008679	2679.873061	-0.006358747	0.134189282	-0.047386397	0.962205271	0.988792766	dars
26815	LL0000001094	319.4567648	0.010258959	0.216902143	0.047297636	0.962276012	0.988792766	antxr2a
26816	LL0000013479	249.5349337	-0.010104668	0.213815107	-0.047258906	0.96230688	0.988792766	ksr1b
26817	LL0000000731	42.27634435	0.017122912	0.362408324	0.047247568	0.962315916	0.988792766	AL929457.1
26820	LL0000021258	2222.938434	0.004991649	0.105776152	0.047190685	0.962361252	0.988792766	papolg
26822	LL0000020234	849.6703784	-0.008221109	0.174444133	-0.047127461	0.962411641	0.988792766	nf1a
26824	LL0000027098	64.26483661	-0.014724116	0.312530224	-0.047112614	0.962423474	0.988792766	si:dkey-20i20.8
26825	LL0000031902	943.7568856	-0.006789412	0.144125602	-0.047107605	0.962427466	0.988792766	vps51
26826	LL0000005937	5055.80279	-0.005492167	0.116627136	-0.04709167	0.962440166	0.988792766	cntfr
26827	LL0000024059	88.94376874	0.011524633	0.245053025	0.04702914	0.962490003	0.988792766	rsph9
26830	LL0000012724	204.6175778	-0.01141542	0.244674082	-0.046655617	0.962787704	0.989046922	immp1l
26831	LL0000022547	544.3311245	0.007171128	0.153962818	0.046577011	0.962850355	0.989059604	prex2
26832	LL0000038391	357.1165333	0.008033747	0.173134117	0.046401872	0.962989944	0.989151314	zdhhc3a
26840	LL0000004079	48.82458625	0.040434222	0.884008269	0.045739642	0.963517767	0.989536663	CABZ01034698.2
26841	LL0000019047	158.8514893	0.007812583	0.170820304	0.04573568	0.963520925	0.989536663	minpp1b
26843	LL0000038219	69.70091289	-0.016004663	0.350365091	-0.045679959	0.963565337	0.989536663	XPO5
26844	LL0000010841	199.6741901	-0.00957319	0.209577144	-0.045678599	0.963566422	0.989536663	FQ378018.1
26846	LL0000018850	304.4944796	0.008801865	0.193404984	0.045510019	0.963700789	0.989622961	mef2ab
26847	LL0000009119	2187.125674	-0.007142686	0.157390843	-0.045381838	0.963802958	0.989676187	dnpep
26851	LL0000024193	1405.495962	0.005659645	0.125715972	0.045019301	0.964091924	0.989736474	samsn1a
26852	LL0000014748	115.3209427	-0.011156715	0.247967996	-0.044992561	0.964113238	0.989736474	LOC101883563
26854	LL0000030568	938.7237407	0.005442193	0.121055095	0.044956329	0.964142118	0.989736474	tmem231
26855	LL0000001600	4548.168916	-0.005254577	0.11704065	-0.044895312	0.964190753	0.989736474	atp2b3a
26856	LL0000021530	4178.483264	0.006785536	0.151168381	0.044887274	0.964197161	0.989736474	pdhx
26857	LL0000030730	175.4635074	-0.009698777	0.216223616	-0.044855311	0.964222638	0.989736474	tnfrsf1b
26858	LL0000008775	13551.23745	0.007340005	0.163806787	0.044808919	0.964259616	0.989736474	ddx21
26859	LL0000025359	84.70090528	0.010889948	0.243433907	0.04473472	0.964318759	0.989736474	si:ch211-191i18.4
26860	LL0000040210	244.4980208	-0.00874605	0.195898051	-0.044645928	0.964389534	0.989736474	si:dkey-192j17.1
26861	LL0000008491	43.53467318	-0.016977965	0.380825411	-0.044582017	0.964440477	0.989736474	cxcl19
26862	LL0000013635	900.7102623	0.006819926	0.152982046	0.044579911	0.964442155	0.989736474	lgr4
26863	LL0000000196	40.92444341	-0.014406235	0.323370023	-0.044550311	0.96446575	0.989736474	acp5b
26866	LL0000005417	1309.761157	-0.005906434	0.132786756	-0.044480594	0.96452132	0.989741841	celf3a
26867	LL0000018294	461.1269919	0.00807144	0.18218078	0.044304565	0.964661633	0.989805039	lpcat2
26868	LL0000039263	4470.573207	-0.006462315	0.145981394	-0.04426807	0.964690723	0.989805039	zgc:91860
26870	LL0000012897	1233.08145	0.005696171	0.128934037	0.044178957	0.964761756	0.989805039	isg20
26871	LL0000039184	354.4610223	0.007149397	0.161931683	0.044150697	0.964784282	0.989805039	zgc:63882
26872	LL0000013365	273.406078	-0.01525227	0.346112431	-0.044067386	0.964850689	0.989821519	klf5a
26873	LL0000004822	46.24122601	-0.01540028	0.350529984	-0.043934272	0.964956797	0.989851306	calml4b
26875	LL0000031202	240.8061191	0.007135685	0.162756553	0.043842687	0.9650298	0.989851306	trpt1
26876	LL0000000973	407.2713921	-0.038466775	0.877405939	-0.04384148	0.965030763	0.989851306	and2
26879	LL0000028314	154.7713244	-0.008937796	0.204898395	-0.043620627	0.965206809	0.989946215	si:dkeyp-97a10.2
26880	LL0000001372	1898.956259	0.00604332	0.139411219	0.043348881	0.965423426	0.989946215	arl8
26883	LL0000001217	44.84103937	-0.014229127	0.328433822	-0.043324182	0.965443115	0.989946215	aqp7
26885	LL0000021155	2339.837999	0.016984675	0.392300239	0.043295091	0.965466304	0.989946215	oxr1a
26886	LL0000007718	3322.28812	0.008509836	0.196982994	0.043200867	0.965541414	0.989946215	ctcf
26887	LL0000011816	216.7728471	-0.008301604	0.19242736	-0.043141494	0.965588743	0.989946215	gsto1
26888	LL0000031887	3084.057416	0.006480689	0.15027611	0.043125213	0.965601721	0.989946215	vps29
26889	LL0000003614	65.44977058	0.019611972	0.455046876	0.043098794	0.965622781	0.989946215	BX908750.1
26890	LL0000015421	41.25705173	-0.014043828	0.326852604	-0.042966853	0.965727957	0.989946215	LOC101886929
26891	LL0000016530	96.67132818	0.010089613	0.234957835	0.042942226	0.965747588	0.989946215	LOC108182241
26892	LL0000009136	460.8060289	-0.006562581	0.152843052	-0.042936729	0.96575197	0.989946215	DOCK9
26893	LL0000019017	176.009115	0.01153232	0.268725473	0.042914876	0.965769391	0.989946215	micu1
26894	LL0000020062	1104.444103	0.005379409	0.125382039	0.042904145	0.965777944	0.989946215	nck2b
26896	LL0000023267	192.6459053	-0.008172541	0.190921037	-0.042805869	0.965856285	0.989946215	rbks
26897	LL0000029323	605.5165508	-0.00684506	0.160013798	-0.042777935	0.965878553	0.989946215	spry1
26899	LL0000009482	75.02206963	0.012234295	0.286710495	0.042671248	0.965963599	0.989980232	eif2ak2
26900	LL0000020050	964.4443718	-0.006024215	0.141380424	-0.042609969	0.966012449	0.989980232	ncbp3
26901	LL0000025636	100.5213323	0.012986336	0.305550951	0.042501377	0.966099014	0.990009932	si:ch211-221j21.3
26903	LL0000011822	363.1812047	0.00908253	0.214122052	0.042417536	0.966165849	0.990009932	gstt1b
26904	LL0000023307	326.0638363	0.007405099	0.174714027	0.042384115	0.966192491	0.990009932	rbm7
26905	LL0000028442	635.6099751	0.009975778	0.23599292	0.042271515	0.966282252	0.990050308	six4a
26910	LL0000001384	62.69274913	0.012579054	0.298528159	0.04213691	0.966389557	0.990063768	ARMC6
26911	LL0000011062	76.50854456	0.013732651	0.326058312	0.042117162	0.966405299	0.990063768	gabra3
26912	LL0000004374	920.5205604	-0.005983142	0.142233848	-0.042065529	0.966446459	0.990063768	CABZ01071848.1
26913	LL0000031808	6909.217418	-0.005516828	0.131427943	-0.041976069	0.966517776	0.990085239	vat1
26920	LL0000030773	143.2034155	-0.009138189	0.219709458	-0.041592152	0.966823829	0.99031197	tnni4b.2
26921	LL0000038639	87.35004167	-0.011687366	0.281698897	-0.041488859	0.966906174	0.99031197	zgc:114120
26924	LL0000024795	294.3901693	0.006350417	0.153902889	0.041262497	0.967086631	0.99031197	si:ch1073-209e23.1
26925	LL0000013193	41.40674784	-0.0139038	0.337380874	-0.041210992	0.967127691	0.99031197	kcnn4
26928	LL0000010372	1656.098517	0.004552229	0.111011216	0.04100693	0.967290371	0.99031197	fkbp16
26929	LL0000018963	1270.354617	0.004743279	0.115706905	0.040993918	0.967300745	0.99031197	mgat4b
26930	LL0000031072	145.9401244	0.00942134	0.229884463	0.040982933	0.967309502	0.99031197	trim110
26931	LL0000031683	313.4078713	0.006442825	0.157321559	0.040953227	0.967333184	0.99031197	usb1
26932	LL0000018555	156.5325078	0.007749032	0.189328078	0.040929122	0.967352401	0.99031197	mamdc2b
26933	LL0000029406	22605.85782	0.004051816	0.099020994	0.040918762	0.96736066	0.99031197	srsf5a
26934	LL0000031855	81.25144597	0.013012244	0.318155781	0.04089897	0.967376438	0.99031197	viml
26935	LL0000018962	608.3338604	-0.005424258	0.133399157	-0.040661861	0.967565467	0.99031197	mgat4a
26936	LL0000010792	39.69990224	0.016256658	0.400225205	0.040618776	0.967599815	0.99031197	FP243383.1
26938	LL0000013249	3894.584758	-0.00439044	0.108260968	-0.04055423	0.967651274	0.99031197	kdm5ba
26939	LL0000019596	995.3936409	0.005129657	0.126490291	0.040553763	0.967651645	0.99031197	mrps33
26940	LL0000013412	99.15861086	0.012080345	0.298057189	0.040530292	0.967670357	0.99031197	klhl40a
26941	LL0000014075	153.5279344	0.009087868	0.22449733	0.040480963	0.967709684	0.99031197	LOC100330321
26942	LL0000023996	913.5298281	-0.006032053	0.149109454	-0.04045386	0.967731291	0.99031197	rps6ka3a
26943	LL0000031382	122.7702722	0.010302834	0.254787337	0.040436993	0.967744739	0.99031197	tut4
26944	LL0000001451	288.9482436	-0.006976693	0.172541849	-0.040434787	0.967746497	0.99031197	asb13a.1
26945	LL0000000030	4147.432036	-0.005285279	0.131086556	-0.040319001	0.967838806	0.990329608	abca3b
26946	LL0000025009	2130.888688	-0.00707937	0.175724295	-0.040286804	0.967864474	0.990329608	si:ch211-125o16.4
26948	LL0000025431	6636.460694	0.003758321	0.093720461	0.040101397	0.968012288	0.990429309	si:ch211-198a12.6
26949	LL0000021747	314.5263685	0.023206424	0.580766268	0.039958284	0.968126384	0.990494502	pi4k2a
26951	LL0000038829	672.1968225	0.006089697	0.152956767	0.039813192	0.968242059	0.990546903	zgc:162200
26952	LL0000021652	90.93342114	-0.008843856	0.222388189	-0.039767654	0.968278364	0.990546903	pgap3
26953	LL0000038910	268.7517538	-0.00690575	0.174128412	-0.039658953	0.968365027	0.99057504	zgc:171459
26955	LL0000038867	96.02805907	0.011473849	0.290160125	0.039543162	0.968457342	0.99057504	zgc:162999
26957	LL0000031473	4729.082934	-0.003352249	0.084882406	-0.039492862	0.968497445	0.99057504	ube2e2
26958	LL0000011796	51.92528486	-0.014245727	0.361295247	-0.0394296	0.968547881	0.99057504	gsg1l2b
26959	LL0000024374	2503.59402	0.004691141	0.119298941	0.039322567	0.968633215	0.99057504	sec22bb
26960	LL0000019825	755.646069	0.006704172	0.170527375	0.039314342	0.968639772	0.99057504	myh14
26961	LL0000021236	59.69502788	0.015330947	0.39019185	0.039290791	0.968658548	0.99057504	palmda
26963	LL0000021117	95.51414388	0.016225921	0.414009074	0.039192188	0.968737162	0.990603908	otol1a
26966	LL0000011250	59.13202143	0.018378456	0.470032273	0.039100413	0.968810332	0.990627207	gdpd4b
26971	LL0000024447	695.5770223	-0.006213568	0.159655627	-0.038918564	0.968955316	0.990678785	sema6bb
26973	LL0000004560	128.2270607	0.011629046	0.299421009	0.038838444	0.969019194	0.990678785	CABZ01084617.1
26977	LL0000026425	152.5462838	-0.008732798	0.225939319	-0.038651078	0.969168578	0.990678785	si:ch73-299h12.1
26978	LL0000020538	318.525314	0.043971219	1.137795799	0.038645967	0.969172654	0.990678785	nppa
26979	LL0000028826	53.84175378	-0.019303735	0.499712371	-0.038629691	0.96918563	0.990678785	slc6a11a
26980	LL0000035413	435.1810977	-0.005677909	0.147498528	-0.038494682	0.969293271	0.990678785	XLOC_025414
26982	LL0000017576	44.67699639	0.013356027	0.346982921	0.038491885	0.969295502	0.990678785	LOC110439327
26984	LL0000028155	69.18972898	-0.016026661	0.418679205	-0.038279096	0.969465158	0.990678785	si:dkeyp-2e4.2
26985	LL0000004800	382.4252343	-0.006374622	0.166741794	-0.038230497	0.969503905	0.990678785	calca
26986	LL0000010258	52.37723184	-0.015575873	0.407598345	-0.038213779	0.969517235	0.990678785	fer1l6
26987	LL0000025956	242.7088138	-0.007340095	0.192209452	-0.038188003	0.969537786	0.990678785	si:ch211-275j6.5
26988	LL0000005112	835.5920337	-0.004764979	0.125169157	-0.038068318	0.969633211	0.990678785	ccdc93
26991	LL0000020908	402.216761	-0.007472562	0.197161668	-0.037900686	0.969766866	0.990678785	opn6b
26992	LL0000005188	136.0454974	-0.007548039	0.199199074	-0.037891936	0.969773842	0.990678785	ccny
26993	LL0000009403	76909.17698	-0.003917703	0.103982856	-0.037676437	0.969945663	0.990678785	eef1g
26995	LL0000038724	52.93090761	0.011781217	0.31367181	0.037559057	0.970039253	0.990678785	zgc:153317
26996	LL0000023932	24502.83176	-0.004290106	0.114469622	-0.037478119	0.970103786	0.990678785	rpl5a
27000	LL0000001191	426.6823934	0.006318202	0.168943554	0.037398299	0.970167429	0.990678785	apodb
27001	LL0000001586	25621.02069	0.005173873	0.138438848	0.037372984	0.970187613	0.990678785	atp1b2a
27002	LL0000005855	3040.084529	0.004230545	0.113239635	0.037359226	0.970198583	0.990678785	cmip
27004	LL0000005217	1456.205954	-0.003941014	0.105604438	-0.037318639	0.970230944	0.990678785	ccz1
27006	LL0000028664	582.8654296	0.009881588	0.26489274	0.037304111	0.970242528	0.990678785	slc2a12
27007	LL0000012166	1849.576365	-0.006115794	0.163970035	-0.03729824	0.970247209	0.990678785	hmga1b
27009	LL0000040006	48.55968586	0.012710889	0.341227898	0.03725044	0.970285321	0.990678785	LOC110437744
27010	LL0000038524	199.388135	-0.008810917	0.236986191	-0.037179032	0.970342257	0.990678785	zgc:110783
27011	LL0000007911	74.1071943	-0.013442137	0.361982893	-0.037134731	0.97037758	0.990678785	CU457778.3
27012	LL0000019953	216.1339883	0.007981643	0.214970793	0.037128963	0.970382179	0.990678785	nacc1b
27013	LL0000014104	124.5395567	-0.008422266	0.227383323	-0.037039948	0.970453154	0.990678785	LOC100331268
27015	LL0000013851	135.8821325	-0.011343066	0.306739188	-0.036979514	0.97050134	0.990678785	LO018363.1
27016	LL0000039612	57.27622298	0.011314185	0.306148222	0.036956561	0.970519642	0.990678785	znf512
27017	LL0000010421	626.1026722	0.006802652	0.184120055	0.03694683	0.9705274	0.990678785	fmo5
27018	LL0000005288	1519.026009	-0.00560497	0.15173813	-0.036938445	0.970534086	0.990678785	cdc42bpb
27019	LL0000018724	1643.008207	0.004391464	0.118955749	0.036916784	0.970551357	0.990678785	mbd5
27020	LL0000024112	474.799541	0.005888934	0.159913921	0.036825652	0.970624021	0.990678785	rwdd2b
27021	LL0000020002	200.8899801	-0.007869363	0.214002769	-0.036772249	0.970666601	0.990678785	natd1
27022	LL0000020720	257.6070685	-0.006717245	0.182814594	-0.036743483	0.970689537	0.990678785	nudt14
27023	LL0000025059	5869.250738	-0.004256591	0.115987063	-0.036698844	0.970725131	0.990678785	si:ch211-133n4.4
27024	LL0000033838	393.0778889	-0.006367874	0.174066381	-0.036583021	0.970817482	0.990721609	XLOC_013326
27026	LL0000003215	253.6536195	0.007185325	0.197870531	0.036313267	0.971032572	0.990807335	BX571942.1
27028	LL0000013516	1740.935231	-0.005414955	0.149234448	-0.036284888	0.971055199	0.990807335	lamc3
27029	LL0000020104	465.6681626	-0.007814053	0.215354152	-0.036284666	0.971055377	0.990807335	ndst1a
27030	LL0000031678	54.40842546	-0.034101536	0.941384906	-0.036224859	0.971103064	0.990807335	uroc1
27032	LL0000005298	508.4093732	0.005761661	0.159704808	0.036076942	0.971221008	0.990838295	cdc42se1
27034	LL0000005758	621.8191076	-0.006962509	0.193079095	-0.036060397	0.971234201	0.990838295	cldn11b
27036	LL0000010257	40.5472903	0.017438509	0.487372212	0.035780679	0.971457239	0.991014413	fer1l4
27037	LL0000009873	1719.50389	-0.00506608	0.142198098	-0.035626918	0.971579844	0.991016505	exoc5
27038	LL0000021693	53.74710512	-0.013713958	0.384952996	-0.035625018	0.971581359	0.991016505	phf11
27040	LL0000030230	183.319574	0.008545333	0.240276821	0.035564533	0.971629589	0.991016505	tgfbr1b
27043	LL0000039033	112.800423	0.01013425	0.28550387	0.035496015	0.971684224	0.991016505	zgc:174275
27044	LL0000011376	81.04324187	0.013981661	0.394926002	0.035403243	0.971758199	0.991016505	glis1a
27048	LL0000001929	494.4797589	-0.004555751	0.129065139	-0.035298078	0.971842056	0.991016505	bloc1s5
27049	LL0000009835	257.1330121	-0.005890143	0.16689372	-0.035292781	0.97184628	0.991016505	ets1
27052	LL0000039565	926.2065077	-0.004485381	0.127397831	-0.03520767	0.971914146	0.991016505	znf16l
27053	LL0000031244	3414.30412	0.003774454	0.107234283	0.035198204	0.971921695	0.991016505	tspan18b
27054	LL0000022787	1232.727905	0.00520244	0.148023771	0.035145974	0.971963342	0.991016505	psmg2
27055	LL0000000200	3769.763553	0.003647246	0.104058993	0.03504979	0.972040039	0.991043311	acsbg2
27064	LL0000001502	311.653422	0.005948481	0.172569235	0.034470111	0.972502276	0.991463171	asrgl1
27065	LL0000038972	57.22938464	0.011688688	0.340414825	0.0343366	0.972608739	0.991520296	zgc:172120
27067	LL0000010393	842.7234197	0.005299725	0.154709269	0.034256025	0.972672992	0.991534385	flj13639
27073	LL0000039642	459.2345379	0.005884896	0.174497149	0.033724882	0.973096537	0.991882715	znf653
27074	LL0000021095	445.4573678	0.005285781	0.156843516	0.033700985	0.973115594	0.991882715	osbpl9
27079	LL0000038382	1282.098804	0.003762474	0.112344964	0.033490364	0.97328355	0.992002482	zdhhc18b
27080	LL0000011211	6206.179868	-0.004250926	0.127483055	-0.033345031	0.973399444	0.992069176	gch2
27081	LL0000004989	98.64048185	0.00997883	0.299964126	0.033266745	0.973461873	0.992081375	cbr1
27082	LL0000003953	194.5822421	0.00651991	0.19642629	0.033192654	0.973520956	0.992090163	ca7
27083	LL0000034648	96.76744465	0.029753613	0.898946422	0.033098316	0.973596186	0.992115404	XLOC_018915
27086	LL0000009734	282.3859168	-0.00816944	0.249199035	-0.032782791	0.973847801	0.992186684	eppk1
27087	LL0000021581	1232.623094	-0.004343142	0.132490841	-0.032780697	0.973849472	0.992186684	peak1
27089	LL0000030243	738.4107772	-0.006756268	0.206614415	-0.032699888	0.973913913	0.992186684	tgm2b
27090	LL0000001949	743.2637208	0.00666792	0.204326625	0.032633632	0.97396675	0.992186684	bmp4
27091	LL0000008959	646.5020071	0.004670105	0.143149043	0.032624071	0.973974374	0.992186684	dixdc1b
27092	LL0000022712	56.89694059	-0.011551953	0.354410957	-0.032594795	0.97399772	0.992186684	prss60.3
27093	LL0000015736	327.3605672	0.00520614	0.159856297	0.032567625	0.974019388	0.992186684	LOC103909928
27095	LL0000025286	827.3019011	-0.003794564	0.117168555	-0.032385514	0.974164615	0.992211862	si:ch211-168f7.5
27096	LL0000022450	253.0532572	0.005690665	0.176243411	0.032288669	0.974241845	0.992211862	ppp1r8a
27097	LL0000010280	39.36367242	0.013600325	0.421664446	0.032253904	0.974269569	0.992211862	fgf10b
27098	LL0000024263	65.6445596	-0.009318237	0.28914733	-0.032226607	0.974291338	0.992211862	scara3
27099	LL0000023142	124.4368593	-0.007976629	0.247565961	-0.032220216	0.974296435	0.992211862	radx
27100	LL0000028486	105.7414421	0.008512234	0.26483999	0.032141046	0.97435957	0.992212763	slc12a7a
27102	LL0000017348	74.80000933	0.008376204	0.261001602	0.03209254	0.974398252	0.992212763	LOC110438375
27103	LL0000023257	4604.918083	0.003325037	0.104107244	0.031938571	0.974521039	0.992236685	rbbp6
27104	LL0000022427	121.5831186	-0.007674029	0.240898937	-0.031855801	0.974587046	0.992236685	ppp1r16a
27106	LL0000010107	118.6557765	-0.009633932	0.304064485	-0.031683845	0.974724178	0.992236685	fam83c
27109	LL0000038279	929.9175396	-0.004650171	0.147143019	-0.03160307	0.974788595	0.992236685	ywhae2
27111	LL0000027869	70.14505196	0.007853636	0.249778882	0.031442355	0.974916764	0.992236685	si:dkey-75b17.1
27112	LL0000031425	1551.706078	0.005707601	0.181896617	0.03137827	0.974967871	0.992236685	tyrp1a
27113	LL0000001089	39.40225902	-0.039576919	1.261741333	-0.031366904	0.974976935	0.992236685	anpepb
27114	LL0000012434	536.5831607	-0.005285478	0.168676606	-0.031334979	0.975002395	0.992236685	hvcn1
27115	LL0000005293	1554.591819	-0.003394144	0.108341007	-0.031328338	0.975007691	0.992236685	cdc42ep4a
27117	LL0000000887	527.6948867	0.005004178	0.160143645	0.031248057	0.975071715	0.992236685	alg1
27118	LL0000000920	41.06223082	0.012895089	0.413608247	0.031177059	0.975128335	0.992236685	alp3
27119	LL0000009991	5113.210759	-0.004898238	0.157343207	-0.031130918	0.975165133	0.992236685	fam13a
27120	LL0000030158	170.306645	0.005358289	0.172220504	0.031112958	0.975179455	0.992236685	tent5ab
27123	LL0000034424	161.3126146	0.007499916	0.241945161	0.030998412	0.975270806	0.992236685	XLOC_017226
27125	LL0000024419	65.6573211	-0.009793949	0.316088756	-0.030984807	0.975281656	0.992236685	selplg
27126	LL0000008376	522.7995679	0.004857733	0.156782858	0.03098383	0.975282436	0.992236685	CU929259.1
27127	LL0000001550	1910.296022	-0.004728733	0.152949289	-0.030917	0.975335732	0.992236685	atg7
27128	LL0000031192	1258.992643	-0.003925116	0.127275608	-0.030839497	0.975397541	0.992236685	trpm1a
27130	LL0000027456	679.4081118	0.006303226	0.204859845	0.030768478	0.975454179	0.992236685	si:dkey-26i13.8
27131	LL0000029345	857.2170236	0.004338527	0.141737388	0.030609616	0.975580874	0.992236685	sptssa
27132	LL0000005325	65.73095814	0.008692973	0.28447185	0.030558289	0.975621807	0.992236685	cdh23
27133	LL0000009117	187.8550833	-0.007777589	0.254847162	-0.03051864	0.975653428	0.992236685	dnmt3bb.2
27134	LL0000021546	103.202123	0.011047425	0.362109899	0.030508487	0.975661525	0.992236685	pdlim3b
27135	LL0000012379	3070.993224	0.004090525	0.134183778	0.0304845	0.975680655	0.992236685	hspa4l
27137	LL0000005538	63.02290889	0.010614652	0.34892013	0.030421437	0.975730949	0.992236685	cftr
27138	LL0000008536	1057.4464	0.003954316	0.130000285	0.030417745	0.975733893	0.992236685	cyhr1
27141	LL0000008962	144.1603493	-0.00778407	0.256790856	-0.030312877	0.975817527	0.992260878	dkk1b
27142	LL0000031129	1564.364407	-0.003267612	0.107979713	-0.03026135	0.975858621	0.992260878	trim8a
27145	LL0000012731	856.0738062	-0.004669204	0.155113334	-0.030101889	0.975985794	0.992272424	impact
27146	LL0000030671	1124.20479	0.007252466	0.241414155	0.030041594	0.976033881	0.992272424	tmod2
27147	LL0000029524	501.8186183	0.004514872	0.150337055	0.030031662	0.976041802	0.992272424	stat5b
27148	LL0000031688	1102.816553	-0.00340456	0.11350811	-0.029993983	0.976071852	0.992272424	usf3
27149	LL0000001697	368.930433	-0.013785886	0.461064188	-0.029900144	0.976146691	0.992274844	avp
27151	LL0000006811	435.9681527	0.013558376	0.45481614	0.029810675	0.976218045	0.992274844	CR749775.2
27152	LL0000020000	4419.491987	-0.003158468	0.106010167	-0.02979401	0.976231336	0.992274844	nat8l
27154	LL0000000140	133.4918721	-0.005880381	0.19774048	-0.02973787	0.97627611	0.992274844	acap1
27157	LL0000013376	3542.156318	0.005802624	0.195829219	0.029631042	0.976361308	0.992280956	klhdc3
27158	LL0000008523	774.5422427	-0.004948575	0.16716031	-0.029603766	0.976383062	0.992280956	cyb5r3
27159	LL0000023973	38813.4207	-0.006371218	0.21628822	-0.029457075	0.976500054	0.992348085	rps19
27161	LL0000019219	373.2593493	-0.005368061	0.18262208	-0.029394372	0.976550061	0.992348085	mir22a
27162	LL0000039545	111.636907	-0.006495344	0.2231884	-0.029102515	0.97678283	0.992488952	znf1169
27163	LL0000006039	214.1951454	-0.00592397	0.203824832	-0.029064024	0.976813528	0.992488952	colq
27164	LL0000028596	441.7124899	-0.007607454	0.262048799	-0.029030675	0.976840126	0.992488952	slc25a22a
27166	LL0000024569	2951.144445	-0.004656753	0.162275442	-0.028696594	0.977106572	0.992518685	sfswap
27167	LL0000017054	251.5040319	-0.008011056	0.279197423	-0.028693159	0.977109312	0.992518685	LOC110437880
27168	LL0000023567	475.4479089	-0.004985702	0.174481651	-0.02857436	0.977204061	0.992518685	rffl
27169	LL0000005094	538.868518	0.00521104	0.182589995	0.028539569	0.97723181	0.992518685	ccdc80
27171	LL0000032091	399.2720901	0.005649767	0.19804566	0.028527596	0.977241359	0.992518685	wnt3
27174	LL0000028460	1076.690284	-0.004263964	0.149968956	-0.028432311	0.977317354	0.992518685	skor1b
27175	LL0000022351	45.73900439	-0.009864171	0.347119379	-0.02841723	0.977329382	0.992518685	pparda
27177	LL0000038983	163.7847419	-0.006375844	0.225047637	-0.028331088	0.977398086	0.992518685	zgc:172215
27178	LL0000018545	2352.73789	-0.002514999	0.088822138	-0.028315001	0.977410916	0.992518685	mak
27179	LL0000024875	281.2149978	-0.006750034	0.238917934	-0.028252521	0.977460748	0.992518685	si:ch1073-82l19.1
27180	LL0000008938	129.3824363	-0.008048077	0.284865104	-0.028252238	0.977460974	0.992518685	dio2
27181	LL0000038417	4553.523942	-0.004760841	0.168618221	-0.02823444	0.977475169	0.992518685	zfp36l1b
27183	LL0000001664	692.3879989	-0.00360128	0.128104407	-0.028112073	0.977572765	0.992555236	atpaf2
27186	LL0000019367	636.1530239	-0.003132116	0.111611306	-0.028062713	0.977612133	0.992555236	mlh1
27189	LL0000016806	44.19094579	0.011092878	0.398027092	0.027869656	0.97776611	0.992618188	LOC108190098
27190	LL0000014716	127.0632336	-0.007105829	0.255069793	-0.027858371	0.977775111	0.992618188	LOC101883361
27192	LL0000012131	62.57102696	0.010771994	0.389501605	0.02765584	0.977936645	0.992730915	hist1h2a3
27193	LL0000029504	140.730846	0.006792947	0.246293228	0.027580729	0.977996552	0.992732838	stap2b
27194	LL0000031820	391.1936166	-0.0074645	0.27163505	-0.027479886	0.978076983	0.992732838	vcanb
27195	LL0000000558	305.4483912	-0.005058613	0.184371895	-0.027437006	0.978111183	0.992732838	akt3a
27196	LL0000013013	771.1779558	0.005494175	0.200515587	0.027400238	0.978140508	0.992732838	jakmip2
27197	LL0000027037	43.33066197	0.012198375	0.447298149	0.027271239	0.978243397	0.992782376	si:dkey-1j5.4
27198	LL0000017972	62.65693992	-0.010528021	0.387326356	-0.027181268	0.978315156	0.992782376	LOC110439995
27199	LL0000030872	19174.38252	-0.004091813	0.150716264	-0.027149112	0.978340803	0.992782376	tpi1b
27201	LL0000032286	277.9970295	-0.006651293	0.246142181	-0.027022157	0.978442062	0.992833886	XLOC_000695
27203	LL0000031217	352.3376883	-0.004127195	0.153242219	-0.026932492	0.978513578	0.992855212	tsen2
27205	LL0000023995	520.79522	-0.004917451	0.18376973	-0.026758766	0.978652142	0.992913235	rps6ka2
27206	LL0000026728	1886.045783	0.002896191	0.108332981	0.026734162	0.978671766	0.992913235	si:dkey-12h9.6
27208	LL0000020806	1880.153531	0.002501799	0.094565935	0.026455602	0.978893946	0.993045924	ociad1
27209	LL0000018479	77.3180135	-0.006992149	0.264418056	-0.026443538	0.978903568	0.993045924	lyplal1
27210	LL0000011054	400.1862995	-0.005133323	0.1948492	-0.026345108	0.978982076	0.993074327	gabbr2
27213	LL0000027599	46.73519336	-0.008599903	0.328843002	-0.026152001	0.9791361	0.993179326	si:dkey-33c14.7
27214	LL0000039667	2716.407967	-0.003175013	0.122035682	-0.02601709	0.979243707	0.993200701	znf865
27215	LL0000027196	129.074227	-0.008356481	0.32251392	-0.02591045	0.979328765	0.993200701	si:dkey-225n22.4
27216	LL0000013818	1440.167957	-0.003391428	0.131069898	-0.025874955	0.979357076	0.993200701	LO018148.1
27217	LL0000024146	449.9807614	-0.006183971	0.239347528	-0.025836786	0.97938752	0.993200701	s100a11
27219	LL0000009609	934.875387	-0.003390526	0.131613655	-0.025761203	0.979447807	0.993200701	emd
27221	LL0000011626	944.8111256	-0.002943843	0.114535717	-0.025702404	0.979494706	0.993200701	gpr27
27222	LL0000024698	532.394835	-0.005798194	0.226882865	-0.025555891	0.979611568	0.993200701	shrprbck1r
27224	LL0000027883	493.9009008	-0.003795776	0.14862974	-0.025538471	0.979625463	0.993200701	si:dkey-77f5.8
27225	LL0000037095	58.95301774	-0.008582223	0.336665079	-0.025491873	0.979662631	0.993200701	XLOC_038088
27226	LL0000028969	787.3745803	0.003569656	0.140053642	0.025487779	0.979665896	0.993200701	smco4
27228	LL0000039266	981.845653	-0.003559988	0.140049847	-0.025419432	0.979720412	0.993200701	zgc:91944
27229	LL0000021659	17218.01578	0.003240393	0.127747679	0.025365576	0.979763369	0.993200701	pgk1
27230	LL0000012212	3618.15981	0.002489552	0.098406004	0.025298783	0.979816645	0.993203498	hnrnpd
27233	LL0000011538	2556.376544	0.002989143	0.119216771	0.025073176	0.979996596	0.993240441	gpat4
27234	LL0000028989	927.496962	0.003608187	0.14394033	0.025067241	0.98000133	0.993240441	smim19
27238	LL0000022372	38096.52489	-0.002557195	0.102306802	-0.024995355	0.980058669	0.993240441	ppiaa
27239	LL0000036532	201.0830173	-0.00479504	0.192058163	-0.024966605	0.980081601	0.993240441	XLOC_033414
27240	LL0000026604	38.70840059	-0.012323878	0.494212094	-0.024936415	0.980105681	0.993240441	si:dkey-102c8.2
27243	LL0000009597	1062.874983	-0.002760901	0.112008189	-0.024649103	0.980334853	0.993384142	elp5
27244	LL0000030877	2251.760652	0.004987852	0.202965481	0.024574878	0.980394058	0.993384142	tpm4a
27245	LL0000037230	93.87030084	0.005384694	0.219177863	0.024567689	0.980399792	0.993384142	XLOC_039146
27247	LL0000038481	582.906472	0.003479172	0.141976517	0.024505265	0.980449584	0.993384142	zgc:103625
27249	LL0000012893	2302.208455	0.003219869	0.131775563	0.024434493	0.980506035	0.993390145	isca2
27252	LL0000001564	665.372186	0.003943337	0.162295925	0.024297201	0.980615545	0.993449902	atoh8
27255	LL0000019998	55.4951135	-0.009123648	0.380666249	-0.023967577	0.980878471	0.993648624	NAT16 (1 of many)
27256	LL0000001891	31202.66574	0.002133507	0.089176412	0.023924566	0.980912779	0.993648624	bhlhe40
27257	LL0000029033	253.7560499	0.008295134	0.348658929	0.023791544	0.981018885	0.993686289	smyhc3
27259	LL0000007552	61.38774415	0.006919685	0.291634153	0.023727279	0.981070146	0.993686289	CT030129.1
27260	LL0000023044	88.31471066	-0.005641847	0.238540361	-0.023651539	0.981130561	0.993686289	rab27b
27261	LL0000008185	1504.193219	0.003494089	0.147901044	0.023624505	0.981152125	0.993686289	CU693379.1
27266	LL0000000152	611.4490511	0.004112976	0.176495694	0.023303548	0.981408142	0.993894379	accs
27268	LL0000035104	630.8801564	0.006006143	0.258673762	0.023218987	0.981475593	0.993911493	XLOC_022736
27270	LL0000012836	133.6134931	0.006213941	0.269959257	0.023018069	0.981635859	0.994015722	iqgap2
27272	LL0000005407	13168.38709	-0.012957387	0.564896885	-0.022937615	0.981700036	0.994015722	cebpb
27274	LL0000005446	75.29053936	0.008262165	0.360817307	0.022898473	0.981731258	0.994015722	cep126
27276	LL0000022184	705.5080483	-0.004307016	0.189073684	-0.022779563	0.98182611	0.994015722	plxnb1b
27278	LL0000012514	279.391278	-0.003902909	0.171531042	-0.022753367	0.981847006	0.994015722	ift22
27280	LL0000023685	71.67980505	0.006461341	0.285235091	0.022652687	0.981927317	0.994015722	rilpl1
27282	LL0000011157	694.4797348	0.003051214	0.135051894	0.022592899	0.981975008	0.994015722	gas8
27283	LL0000028534	511.6912613	-0.003636572	0.161032092	-0.022582905	0.98198298	0.994015722	slc19a1
27285	LL0000024690	2028.357376	0.003232011	0.14461356	0.022349293	0.982169329	0.994098216	shox2
27287	LL0000021122	1430.369378	0.003811358	0.170802123	0.022314463	0.982197112	0.994098216	otos
27288	LL0000031551	348.5377837	-0.004589711	0.205903591	-0.022290583	0.982216161	0.994098216	ucmab
27289	LL0000022719	193.9433816	-0.005382903	0.242743005	-0.022175318	0.982308106	0.994126567	prxl2b
27290	LL0000029613	186.2793722	0.004499722	0.203343324	0.022128691	0.9823453	0.994126567	stx17
27291	LL0000029606	50.04058111	0.007732316	0.350639024	0.022052068	0.982406422	0.994137251	stx10
27294	LL0000030172	281.3189058	-0.004191225	0.191547974	-0.021880812	0.982543031	0.994201467	tesca
27295	LL0000007813	70.7349274	0.008504059	0.389277832	0.021845732	0.982571014	0.994201467	CU074419.2
27298	LL0000001337	291.8928884	-0.004259988	0.197811491	-0.021535593	0.982818411	0.994327623	arid3c
27299	LL0000001074	109.7267083	0.005544584	0.257608782	0.021523271	0.98282824	0.994327623	ano5a
27301	LL0000024380	2293.795501	-0.001957549	0.091210058	-0.021461984	0.982877128	0.994327623	sec24b
27302	LL0000022444	557.8120288	0.00326706	0.152411123	0.021435834	0.982897988	0.994327623	ppp1r3ca
27303	LL0000030745	1393.646795	0.00249579	0.116787544	0.021370346	0.982950229	0.994329309	tnika
27307	LL0000029027	100.4580129	-0.008084052	0.381609635	-0.021184088	0.983098807	0.994344956	smyd2b
27308	LL0000026889	63.65759817	0.007056952	0.333178861	0.021180672	0.983101532	0.994344956	si:dkey-178e17.1
27309	LL0000008577	89.56464209	-0.007994012	0.379263798	-0.021077709	0.983183667	0.994344956	cyp2j20
27311	LL0000010988	2871.35456	-0.003309872	0.15731566	-0.021039688	0.983213997	0.994344956	fuca1.1
27312	LL0000019917	104.9210763	0.006995973	0.33275822	0.021024194	0.983226356	0.994344956	myrf
27313	LL0000024030	252.5963108	0.004705436	0.225105813	0.020903217	0.983322861	0.994344956	rreb1b
27315	LL0000028368	2188.916279	-0.002849324	0.136871929	-0.020817449	0.983391278	0.994344956	si:zfos-1192g2.3
27316	LL0000020261	8958.138662	-0.004716269	0.226669516	-0.020806806	0.983399768	0.994344956	nfil3-6
27318	LL0000003963	810.6115056	-0.003133989	0.151070214	-0.02074525	0.983448872	0.994344956	cables2a
27319	LL0000022974	328.3535751	0.00378164	0.182557103	0.020714832	0.983473138	0.994344956	pygl
27322	LL0000025173	157.9176208	0.004914131	0.237998264	0.02064776	0.983526642	0.994344956	si:ch211-153f2.7
27326	LL0000036896	112.1287968	-0.004394314	0.215168607	-0.020422652	0.983706214	0.994344956	XLOC_036284
27327	LL0000022551	46.33024029	0.009406469	0.461302251	0.020391119	0.983731369	0.994344956	prf1.5
27328	LL0000028959	3545.811267	-0.003277512	0.16143041	-0.020302942	0.983801709	0.994344956	smarce1
27329	LL0000038835	470.5679762	0.002862987	0.141071924	0.020294518	0.983808429	0.994344956	zgc:162339
27330	LL0000000913	380.5860611	-0.004091801	0.201880943	-0.020268388	0.983829274	0.994344956	alox12
27332	LL0000012348	51.8400168	0.006093378	0.301442032	0.020214094	0.983872585	0.994344956	hsd17b2
27333	LL0000028976	1965.052615	-0.00252399	0.124889624	-0.020209766	0.983876037	0.994344956	smg1
27338	LL0000020918	371.6485105	-0.00323375	0.162146866	-0.01994334	0.984088572	0.994471377	oprd1b
27340	LL0000031201	72.46853326	0.005098183	0.256704741	0.019860106	0.984154969	0.994471377	trps1
27341	LL0000039528	356.6604035	-0.002859108	0.144035911	-0.019849967	0.984163057	0.994471377	znf1152
27342	LL0000018396	539.83207	0.004167482	0.21048601	0.019799332	0.984203451	0.994471377	lrrc8aa
27346	LL0000024767	250.2932231	-0.002889961	0.149257834	-0.019362207	0.984552159	0.994754948	si:ch1073-145m9.1
27348	LL0000009132	95.52103824	-0.005295261	0.274072148	-0.019320683	0.984585285	0.994754948	dock5
27349	LL0000001309	620.7040005	-0.003478652	0.18089733	-0.01922998	0.984657642	0.994776933	arhgef18a
27352	LL0000034851	50.43712185	-0.006782213	0.354376779	-0.019138425	0.984730678	0.994778942	XLOC_020460
27356	LL0000020738	719.9838449	0.00273607	0.143952437	0.019006766	0.984835708	0.994778942	nufip1
27357	LL0000030127	223.0537979	-0.003944761	0.207950779	-0.018969686	0.984865288	0.994778942	tead3a
27358	LL0000039621	1277.241884	0.003017078	0.159065771	0.018967489	0.984867041	0.994778942	znf532
27361	LL0000003968	439.9718571	0.002886347	0.152633109	0.018910362	0.984912613	0.994778942	cabp2b
27362	LL0000040131	38311.04281	-0.004407506	0.233992919	-0.018836065	0.984971883	0.994787702	rpl37
27368	LL0000038052	70.76054358	-0.005650203	0.302762198	-0.018662182	0.985110597	0.99487315	XLOC_043761
27371	LL0000025551	455.2895089	-0.003931223	0.211320304	-0.018603149	0.985157691	0.99487315	si:ch211-212k18.8
27373	LL0000025660	292.1104274	0.00382928	0.207057698	0.01849378	0.985244939	0.994910157	si:ch211-225b11.1
27376	LL0000026901	217.3282876	-0.003844748	0.209255019	-0.018373506	0.985340888	0.994927321	si:dkey-17o15.2
27377	LL0000011742	144.12389	0.004354234	0.237344767	0.018345606	0.985363145	0.994927321	grin3ba
27380	LL0000013468	21756.58866	0.004248089	0.234185052	0.018139881	0.985527263	0.995041931	krt92
27383	LL0000002400	44.03817174	-0.006437613	0.35639523	-0.018063129	0.985588492	0.995052651	BX248082.1
27385	LL0000001483	167.6340094	0.003734427	0.209397785	0.01783413	0.985771177	0.995116941	asic4b
27386	LL0000025753	558.2639497	0.002800961	0.157549746	0.017778264	0.985815745	0.995116941	si:ch211-237c6.4
27388	LL0000038451	63.99687966	0.005286415	0.298176016	0.017729174	0.985854907	0.995116941	zgc:101562
27389	LL0000029954	661.2493772	0.003044886	0.172111429	0.017691363	0.985885071	0.995116941	taok3a
27390	LL0000005419	5152.736596	-0.001917775	0.108556859	-0.017666083	0.985905238	0.995116941	celf4
27392	LL0000030012	290.3720994	0.002806475	0.160031995	0.017536963	0.986008245	0.995132802	tbc1d31
27393	LL0000010148	1147.048784	-0.002537723	0.144851371	-0.017519493	0.986022182	0.995132802	fastk
27396	LL0000018504	738.1842752	0.002609781	0.149631	0.017441445	0.986084446	0.995136636	m6pr
27397	LL0000019028	277.4295476	-0.002893684	0.166419982	-0.01738784	0.98612721	0.995136636	mief2
27398	LL0000000289	447.38465	0.003717635	0.215258896	0.017270531	0.986220795	0.995161702	adamts5
27399	LL0000001000	55.85063189	-0.00593169	0.344269073	-0.017229809	0.986253282	0.995161702	ankef1a
27401	LL0000024544	379.2558986	-0.002814543	0.164964763	-0.01706148	0.986387569	0.995246125	setx
27404	LL0000036177	53.57334074	-0.004511435	0.270160775	-0.016699075	0.986676685	0.995486751	XLOC_031109
27405	LL0000021751	1194.365117	-0.002416211	0.145556523	-0.016599815	0.986755872	0.995515559	pi4kb
27409	LL0000020311	395.0741737	-0.00334109	0.202405964	-0.016506875	0.986830017	0.99551561	nin
27410	LL0000021376	658.611544	0.002567817	0.155882093	0.016472813	0.986857191	0.99551561	pcdh1g26
27414	LL0000039265	1823.040543	-0.002568654	0.15764753	-0.016293651	0.987000123	0.995608712	zgc:91910
27416	LL0000009366	1023.860653	-0.002649414	0.163655535	-0.016188968	0.987083637	0.995641873	ecrg4b
27418	LL0000009080	623.6331777	0.003116544	0.193985654	0.016065847	0.98718186	0.995689866	dnajc4
27420	LL0000007776	598.4482861	-0.002865444	0.179515394	-0.015962106	0.987264623	0.99572226	ctu2
27422	LL0000005938	239.5098054	0.002919711	0.189408685	0.015414873	0.987701198	0.996018208	cntln
27424	LL0000013785	2813.718301	0.001910436	0.124583482	0.015334583	0.987765253	0.996018208	LO017835.1
27425	LL0000005522	50.06258055	0.007384922	0.483936535	0.015260104	0.987824671	0.996018208	cfbl
27426	LL0000027872	40.88023111	-0.005185334	0.340404981	-0.015232838	0.987846423	0.996018208	si:dkey-76k16.5
27428	LL0000028730	4478.250846	-0.001736587	0.114503132	-0.015166284	0.98789952	0.996018208	slc37a2
27429	LL0000011414	381.1721109	-0.003478749	0.229712968	-0.015143896	0.987917381	0.996018208	glyctk
27431	LL0000006177	466.5793169	0.002203477	0.145932063	0.015099335	0.987952932	0.996018208	cptp
27432	LL0000013410	209.5131266	0.004766582	0.316862004	0.015043085	0.987997807	0.996018208	klhl38b
27434	LL0000005954	305.2342997	-0.002979981	0.199024988	-0.014972901	0.9880538	0.996018208	cntrl
27436	LL0000023126	339.4321125	0.003375135	0.227431945	0.014840196	0.988159672	0.996018208	rad23aa
27439	LL0000038446	89.08507217	-0.005834187	0.396767026	-0.014704314	0.988268077	0.996018208	zgc:101040
27440	LL0000025813	250.5322432	0.002259623	0.153875324	0.014684765	0.988283673	0.996018208	si:ch211-246m6.5
27441	LL0000038577	108.3490395	0.003440516	0.234589615	0.014666107	0.988298559	0.996018208	zgc:113119
27443	LL0000030881	39.05237885	-0.004818447	0.3301912	-0.0145929	0.988356963	0.996018208	tpmt.2
27445	LL0000011641	59.74294424	0.004539578	0.312245897	0.01453847	0.988400388	0.996018208	gpr55a
27447	LL0000009007	896.5940254	0.002670307	0.184917553	0.014440525	0.988478528	0.996018208	dmgdh
27448	LL0000001943	110.2155093	-0.00455573	0.315575521	-0.014436259	0.988481932	0.996018208	bmp1a
27449	LL0000002045	293.4757822	0.00285629	0.19833852	0.014401084	0.988509994	0.996018208	btbd11b
27450	LL0000013152	297.4149332	0.004153999	0.288716648	0.014387805	0.988520588	0.996018208	kcnj1a.2
27453	LL0000005772	345.4901728	-0.002654039	0.18911614	-0.014033913	0.988802925	0.996204148	cldn5b
27454	LL0000020484	1050.499619	0.002488187	0.177548741	0.014014104	0.988818728	0.996204148	notch1b
27455	LL0000008404	119.3456086	0.003502272	0.250771949	0.013965963	0.988857136	0.996204148	CU929444.1
27456	LL0000029781	369.3794256	0.001889875	0.136014878	0.013894618	0.988914056	0.996210445	syt14b
27457	LL0000019625	258.1802571	0.007075122	0.512089737	0.013816177	0.988976637	0.996219422	ms4a17a.8
27458	LL0000014587	85.28481298	-0.003751602	0.272716351	-0.013756426	0.989024307	0.996219422	LOC101882703
27460	LL0000013504	112.9050176	0.003918563	0.289675479	0.013527425	0.989207005	0.996312344	lama1
27461	LL0000035720	87.96410476	0.004285834	0.317145893	0.013513761	0.989217907	0.996312344	XLOC_027844
27462	LL0000000431	177.2142756	-0.00317014	0.236221004	-0.013420228	0.989292529	0.99633071	aep1
27464	LL0000038462	237.7035227	0.002300111	0.172254493	0.013352981	0.989346179	0.99633071	zgc:101731
27465	LL0000024879	104.8310183	-0.003658124	0.275039674	-0.01330035	0.989388169	0.99633071	si:ch211-102c2.4
27467	LL0000009923	134.0082954	0.005169595	0.391296817	0.013211442	0.989459101	0.996351108	f8
27472	LL0000001676	504.8904411	0.002204792	0.168914988	0.013052671	0.989585771	0.996427627	atxn1b
27473	LL0000032006	1762.596555	-0.001655379	0.129455829	-0.012787208	0.989797562	0.996480453	wdr32
27474	LL0000038814	1671.554726	0.001611045	0.126548267	0.012730678	0.989842663	0.996480453	zgc:158803
27475	LL0000019803	619.43637	0.002520945	0.198203031	0.012719003	0.989851977	0.996480453	mybpha
27477	LL0000033612	63.55440257	0.003874171	0.304770503	0.012711764	0.989857753	0.996480453	XLOC_011780
27478	LL0000008979	929.2122856	0.001723826	0.13606351	0.012669277	0.98989165	0.996480453	dlg4b
27482	LL0000029927	250.5308107	0.003356632	0.273579304	0.012269319	0.990210746	0.996690916	taf5l
27483	LL0000006016	3264.430845	0.00275471	0.225327549	0.012225359	0.990245818	0.996690916	col5a2a
27484	LL0000008843	1536.924069	-0.001908294	0.156595303	-0.012186153	0.990277098	0.996690916	desi1a
27485	LL0000013472	590.9699856	0.002543371	0.20927819	0.012153064	0.990303496	0.996690916	krt96
27487	LL0000020663	138.5841078	0.002728575	0.225755327	0.012086427	0.990356661	0.996693403	nsun3
27492	LL0000005789	67.77108729	-0.003165623	0.269992522	-0.011724853	0.990645135	0.996904353	clec11a
27493	LL0000000396	427.0803045	0.002157955	0.18449427	0.011696596	0.99066768	0.996904353	adob
27494	LL0000022603	426.6666182	0.002031809	0.175918636	0.011549708	0.990784871	0.996971255	prkdc
27496	LL0000038429	1615.866818	0.00148693	0.130610128	0.011384493	0.990916685	0.997052863	zfyve19
27497	LL0000018559	3018.30516	-0.001518173	0.135196138	-0.011229414	0.991040412	0.997126326	man1a2
27502	LL0000024510	5116.347923	0.00244506	0.220334401	0.011097042	0.991146024	0.997133763	serpine2
27503	LL0000023630	179.441784	0.002915049	0.262782403	0.011093015	0.991149236	0.997133763	rhbdd1
27505	LL0000009417	721.1899751	0.001445828	0.131261192	0.011014894	0.991211564	0.997145444	efcab7
27510	LL0000015121	86.17245107	0.002677321	0.248627038	0.010768422	0.991408208	0.997292238	LOC101885470
27511	LL0000007016	57.64730849	0.003739722	0.349923657	0.01068725	0.991472971	0.997306358	CR847898.2
27514	LL0000022801	5892.706076	-0.001215667	0.115294195	-0.010544046	0.991587224	0.997370257	ptbp3
27515	LL0000025282	855.4321577	-0.001727326	0.165389245	-0.010444007	0.99166704	0.997399512	si:ch211-168b3.1
27516	LL0000023964	29589.93333	0.001995949	0.194434784	0.010265393	0.991809546	0.997491814	rps12
27517	LL0000021068	78.51976059	0.002831192	0.281075233	0.010072719	0.991963269	0.997595387	orai1a
27520	LL0000030445	626.679851	0.00138339	0.141070906	0.009806343	0.992175796	0.997643581	tmem106a
27522	LL0000026215	200.4452678	-0.001806209	0.18512966	-0.009756456	0.992215598	0.997643581	si:ch73-130a3.4
27523	LL0000013527	1498.511092	-0.001558518	0.159859854	-0.00974928	0.992221324	0.997643581	lancl2
27524	LL0000025607	2322.136626	0.001367193	0.140881118	0.009704587	0.992256981	0.997643581	si:ch211-217k17.7
27525	LL0000007842	164.1019973	-0.002163936	0.223209081	-0.00969466	0.992264902	0.997643581	CU138547.1
27528	LL0000008401	256.0344372	0.006379707	0.662878227	0.009624252	0.992321076	0.997649043	CU929418.1
27529	LL0000023825	1624.934856	-0.001046858	0.111203799	-0.009413871	0.992488929	0.997766776	rnf4
27531	LL0000001568	518.0348207	-0.001672934	0.180065638	-0.009290692	0.992587207	0.997814556	atp10d
27536	LL0000009511	9695.100999	-0.000874015	0.096704854	-0.009037964	0.992788846	0.99796623	eif3s10
27543	LL0000020386	401.8294967	0.001153118	0.131707983	0.008755112	0.99301452	0.998134162	nkx6.2
27544	LL0000025925	2294.745814	-0.000969422	0.111410929	-0.008701317	0.993057441	0.998134162	si:ch211-266o15.1
27548	LL0000024608	2078.869107	0.001023905	0.120438028	0.008501506	0.993216861	0.998145673	sgsm3
27549	LL0000026412	66.35610664	0.002358043	0.277679456	0.00849196	0.993224478	0.998145673	si:ch73-281i18.7
27555	LL0000027294	217.4069025	-0.001854668	0.220898191	-0.008396033	0.993301014	0.998145673	si:dkey-23a23.3
27556	LL0000013478	371.6733333	-0.001888593	0.226042198	-0.008355048	0.993333714	0.998145673	ksr1a
27557	LL0000017881	68.95428272	-0.002079573	0.25108762	-0.00828226	0.993391788	0.998145673	LOC110439871
27558	LL0000013621	60.00365445	-0.002273163	0.275764393	-0.008243136	0.993423003	0.998145673	lgals8a
27559	LL0000020685	447.8913903	-0.001198459	0.145868599	-0.00821602	0.993444638	0.998145673	ntn1a
27560	LL0000005543	1380.912874	-0.000847665	0.103652813	-0.008177922	0.993475035	0.998145673	cgnl1
27561	LL0000013043	1654.370889	0.001001541	0.124353513	0.008053981	0.993573922	0.998194015	jtb
27562	LL0000013189	1093.860051	0.001011947	0.126999048	0.007968146	0.993642406	0.998211811	kcnn1a
27567	LL0000026137	118.9793966	-0.001594433	0.204954654	-0.007779441	0.993792967	0.998277278	si:ch211-76l23.7
27568	LL0000029231	905.8191614	-0.001056753	0.136193713	-0.007759192	0.993809122	0.998277278	spag9a
27570	LL0000005678	764.9448189	0.001054407	0.139036568	0.007583669	0.993949166	0.998316293	chsy1
27571	LL0000013477	99053.5513	0.00106377	0.140279292	0.00758323	0.993949516	0.998316293	krtt1c19e
27573	LL0000038773	264.3706534	0.001738963	0.232283304	0.007486389	0.994026781	0.998342897	zgc:154077
27574	LL0000038822	708.3817242	0.00111255	0.150872074	0.007374131	0.994116348	0.998381852	zgc:162144
27575	LL0000019904	215.8457337	0.001751522	0.241593119	0.007249885	0.994215479	0.998396734	myof
27577	LL0000030350	1260.474046	0.000975947	0.135018149	0.007228267	0.994232728	0.998396734	tkfc
27579	LL0000031472	4493.414836	0.000963687	0.13558315	0.007107722	0.994328906	0.99844232	ube2e1
27583	LL0000005645	269.9283349	-0.001526185	0.220543777	-0.0069201	0.994478603	0.998541638	chrna4b
27587	LL0000025542	66.12019354	-0.0023967	0.363935077	-0.006585516	0.994745556	0.998627916	si:ch211-212d10.1
27588	LL0000018605	238.2819361	0.001408246	0.215592992	0.006531965	0.994788283	0.998627916	map3k3
27589	LL0000030681	182.2632156	-0.001633783	0.250646207	-0.006518283	0.994799199	0.998627916	tmprss3a
27590	LL0000022091	193.4315734	-0.0019142	0.296699241	-0.006451652	0.994852362	0.998627916	pld1a
27592	LL0000001285	1621.198801	0.000890818	0.139033623	0.006407214	0.994887818	0.998627916	arhgap32b
27593	LL0000013183	332.829803	0.001241806	0.19402566	0.006400216	0.994893401	0.998627916	kcnk5b
27594	LL0000010274	1475.988392	0.003219824	0.505722323	0.006366783	0.994920076	0.998627916	fgd4a
27596	LL0000008961	283.9076077	-0.001190878	0.191603207	-0.006215333	0.995040913	0.998698218	dkk1a
27599	LL0000030471	1583.520177	0.000711606	0.116512319	0.006107563	0.9951269	0.998733099	tmem131
27600	LL0000004451	42.44494341	0.002509549	0.415182817	0.006044443	0.995177261	0.998733099	CABZ01076737.1
27603	LL0000021057	65.8606818	-0.002096792	0.360898254	-0.005809926	0.995364376	0.998869895	or137-3
27605	LL0000008458	144.7647864	-0.001556523	0.282250838	-0.00551468	0.995599944	0.998877968	cx28.8
27606	LL0000013031	316.2208475	-0.000988609	0.179955925	-0.005493616	0.995616751	0.998877968	jmjd7
27607	LL0000000164	2407.380765	0.001231443	0.224270138	0.005490891	0.995618925	0.998877968	ackr3b
27609	LL0000013414	142.0537249	0.001982603	0.365227647	0.005428403	0.995668782	0.998877968	klhl41a
27611	LL0000025133	96.83465592	-0.001133658	0.209335447	-0.005415508	0.995679071	0.998877968	si:ch211-149l1.2
27614	LL0000005533	10326.5563	0.000930894	0.175235126	0.005312259	0.99576145	0.998877968	cfl1l
27615	LL0000024402	164.6807655	0.000912122	0.172081689	0.005300519	0.995770817	0.998877968	selenol
27616	LL0000025387	5966.259662	-0.000665062	0.12571022	-0.005290438	0.995778861	0.998877968	si:ch211-195b11.3
27619	LL0000013716	741.6658481	0.00064278	0.128942963	0.004984995	0.996022566	0.998897906	lman1
27621	LL0000031373	637.88127	-0.000626366	0.128507548	-0.00487416	0.996110998	0.998897906	tulp1a
27623	LL0000001163	252.5977715	-0.000999673	0.205367228	-0.004867733	0.996116126	0.998897906	apex2
27624	LL0000002281	44.28527951	0.001752428	0.360933549	0.004855265	0.996126074	0.998897906	BX005389.4
27625	LL0000030285	2060.029805	0.000738089	0.152492369	0.004840171	0.996138118	0.998897906	thrab
27626	LL0000004483	40.47523943	0.00244522	0.507306808	0.004820002	0.996154209	0.998897906	CABZ01079005.1
27627	LL0000029376	293.1365768	-0.002557885	0.530704697	-0.00481979	0.996154379	0.998897906	srm
27628	LL0000032173	181.963216	-0.001440746	0.302986698	-0.004755144	0.996205958	0.998898681	wu:fu71h07
27631	LL0000000994	6488.965843	-0.000549434	0.120950618	-0.004542633	0.996375516	0.999017748	ank2b
27634	LL0000010556	58.13816581	0.001321158	0.318730787	0.004145058	0.996692732	0.999284844	FO905040.1
27636	LL0000040249	109.3677675	0.002745027	0.695402861	0.00394739	0.996850446	0.999367323	taco1
27640	LL0000023006	916.4796551	-0.000573483	0.149192558	-0.003843909	0.996933012	0.999367323	r3hcc1
27641	LL0000004971	212.032528	0.001146096	0.300408486	0.003815125	0.996955978	0.999367323	cbll1
27642	LL0000005889	1566.530268	-0.000477042	0.127287059	-0.003747763	0.997009725	0.999367323	cnih1
27643	LL0000012702	395.4522137	0.000541729	0.145492135	0.003723422	0.997029146	0.999367323	ilvbl
27644	LL0000007489	449.7221455	-0.000493634	0.141922331	-0.003478196	0.997224807	0.999453805	CT025690.1
27646	LL0000010750	199.6795416	-0.000588914	0.169759298	-0.003469109	0.997232057	0.999453805	FP103009.1
27647	LL0000009773	74.94009509	0.00097797	0.289280213	0.003380702	0.997302595	0.999453805	erfl1
27648	LL0000000523	4904.696625	-0.000364457	0.108455049	-0.003360439	0.997318763	0.999453805	ak2
27651	LL0000005697	326.3684984	0.00051196	0.155919289	0.003283492	0.997380157	0.999464387	cidea
27654	LL0000004232	57.99799142	0.001041937	0.335283249	0.003107632	0.997520473	0.999547185	CABZ01058723.1
27657	LL0000030711	320.8925753	-0.000826597	0.282279963	-0.002928287	0.997663569	0.999547185	tmx4
27658	LL0000020617	391.8126547	0.000587249	0.204083253	0.002877498	0.997704092	0.999547185	nrg2a
27659	LL0000024830	263.0763249	-0.000530921	0.18712071	-0.00283732	0.997736149	0.999547185	si:ch1073-345a8.1
27660	LL0000038435	149.3032645	-0.000633541	0.223800321	-0.002830832	0.997741326	0.999547185	zfyve9b
27662	LL0000001004	1038.234083	-0.000440281	0.160750574	-0.002738908	0.99781467	0.999547185	ankha
27663	LL0000019849	2132.041443	0.003115429	1.139549539	0.002733912	0.997818656	0.999547185	myl7
27664	LL0000000230	4559.382873	0.000655158	0.258770791	0.002531806	0.997979913	0.999657788	actn3b
27669	LL0000024609	4883.40649	0.000256499	0.10777534	0.002379938	0.998101086	0.999728231	sgta
27670	LL0000022691	3443.820135	0.000345641	0.149686126	0.002309103	0.998157604	0.99973391	PRRC2B
27673	LL0000006077	1868.090253	0.000352569	0.164562103	0.002142467	0.99829056	0.999771275	coq8a
27675	LL0000025991	252.6483459	-0.00037522	0.193135005	-0.001942786	0.998449882	0.999771275	si:ch211-282j22.3
27676	LL0000000273	370.3401669	-0.000547711	0.288183934	-0.00190056	0.998483574	0.999771275	adam28
27677	LL0000020809	1152.149942	0.000520888	0.274501048	0.00189758	0.998485951	0.999771275	oclnb
27680	LL0000011187	43.47640337	-0.000627403	0.347885385	-0.001803477	0.998561035	0.999771275	gbgt1l1
27681	LL0000030187	1750.944566	-0.000214273	0.119964778	-0.001786135	0.998574871	0.999771275	tex264a
27683	LL0000025096	3570.999882	-0.000223024	0.131982448	-0.001689801	0.998651734	0.999771275	si:ch211-140m22.7
27684	LL0000024443	232.9808291	-0.000377675	0.223586162	-0.001689169	0.998652239	0.999771275	sema5ba
27686	LL0000035380	58.20881562	0.000546883	0.323837045	0.001688761	0.998652565	0.999771275	XLOC_025051
27689	LL0000009413	45.38992373	0.00056273	0.350455224	0.001605712	0.998718828	0.999773218	efcab1
27691	LL0000011142	961.8386934	0.000196428	0.135549923	0.00144912	0.99884377	0.999773218	garem
27693	LL0000012883	298.8438661	0.000304616	0.218344775	0.001395114	0.99888686	0.999773218	irx2a
27694	LL0000001069	451.4772994	0.000254877	0.183669929	0.001387693	0.998892782	0.999773218	ano10b
27695	LL0000026375	606.254806	-0.000193749	0.148737696	-0.001302622	0.998960658	0.999773218	si:ch73-25f10.6
27697	LL0000027185	93.82470283	0.001094121	0.866685592	0.00126242	0.998992735	0.999773218	si:dkey-222p3.1
27698	LL0000001951	157.9775779	-0.00028002	0.225785405	-0.001240206	0.999010459	0.999773218	bmp6
27702	LL0000000207	695.0225948	0.000163552	0.168093892	0.000972978	0.999223676	0.9999357	acsl3b
27706	LL0000034770	74.62169853	-0.000201562	0.26365826	-0.000764481	0.999390032	0.999974445	XLOC_019859
27707	LL0000013317	3369.488606	-6.29E-05	0.100403087	-0.000626739	0.999499934	0.999974445	kif3cb
27709	LL0000023560	591.5789914	-0.000100393	0.181298171	-0.000553744	0.999558176	0.999974445	rfc1
27710	LL0000031223	242.9104559	-0.000114102	0.214399468	-0.000532193	0.999575371	0.999974445	tsga10
27711	LL0000011330	1112.594965	-5.95E-05	0.112795018	-0.000527299	0.999579276	0.999974445	gigyf2
27714	LL0000028024	1161.864797	6.42E-05	0.146098751	0.000439469	0.999649355	0.999974445	si:dkey-91m11.5
27715	LL0000038860	342.2059128	-6.93E-05	0.201380645	-0.000344202	0.999725367	0.999974445	zgc:162948
27716	LL0000018408	142.4925503	-7.10E-05	0.308640031	-0.000230156	0.999816362	0.999974445	lrrk1
27717	LL0000026465	419.8360726	-3.60E-05	0.182235231	-0.000197517	0.999842404	0.999974445	si:ch73-335m24.2
27718	LL0000031454	5548.666091	-1.51E-05	0.122756981	-0.000122699	0.9999021	0.999974445	ubap2a
27719	LL0000004106	4363.716839	-8.04E-06	0.105251425	-7.63E-05	0.999939085	0.999974445	CABZ01041495.1
27720	LL0000011759	2028.001451	-7.31E-06	0.14125965	-5.18E-05	0.999958686	0.999974445	grm1a
27721	LL0000030976	733.0978268	-6.16E-06	0.19149418	-3.22E-05	0.99997434	0.999974445	traf3ip2l
27722	LL0000037672	38.63396584	-1.14E-05	0.356019358	-3.20E-05	0.999974445	0.999974445	XLOC_042487
