## Supplementary Table 2 for "Genetic context of transgene insertion can influence neurodevelopment in zebrafish"

	query	significant	p_value	term_size	query_size	intersection_size	precision	recall	term_id	source	term_name	effective_domain_size	source_order	parents	evidence_codes	intersection
1	query_1	TRUE	7.33699659152803e-09	531	102	20	0.196078431372549	0.0376647834274953	GO:0007049	GO:BP	cell cycle	17954	2680	GO:0009987	IEA,IEA,IBA IEA,IBA IEA,IBA,IEA,IEA,IEA,IBA IEA,IEA,IEA,IBA IEA,IBA,IBA IEA,IEA,IBA IEA,IEA,IBA IEA,IBA IEA,IEA	trim36,prc1b,ccna2,mapre1a,kifc1,tpx2,haus4,cep55l,gadd45gb.1,ncapd2,ttk,rad17,cenpe,spc25,aurkb,smc4,bub1ba,mcm2,mcm4,ndc80
2	query_1	TRUE	7.33699659152803e-09	347	102	17	0.166666666666667	0.0489913544668588	GO:0022402	GO:BP	cell cycle process	17954	6830	c("GO:0007049", "GO:0009987")	IEA,IBA IEA,IBA,IBA,IEA,IEA,IEA,IEA,IEA,IBA IEA,IBA IEA,IEA,IBA,IEA,IBA,IBA,IEA	prc1b,ccna2,mapre1a,kifc1,tpx2,haus4,cep55l,ncapd2,ttk,rad17,spc25,aurkb,smc4,bub1ba,mcm2,mcm4,ndc80
3	query_1	TRUE	9.37955780833917e-09	181	102	13	0.127450980392157	0.0718232044198895	GO:1903047	GO:BP	mitotic cell cycle process	17954	23301	c("GO:0000278", "GO:0022402")	IBA IEA,IBA,IEA,IEA,IEA,IEA,IBA,IEA,IBA,IEA,IBA,IBA,IEA	ccna2,kifc1,tpx2,cep55l,ncapd2,ttk,rad17,aurkb,smc4,bub1ba,mcm2,mcm4,ndc80
4	query_1	TRUE	7.77181634974368e-08	267	102	14	0.137254901960784	0.052434456928839	GO:0000278	GO:BP	mitotic cell cycle	17954	77	GO:0007049	IBA IEA,IBA,IEA,IEA,IEA,IEA,IBA,IBA,IEA,IBA,IEA,IBA,IBA,IEA	ccna2,kifc1,tpx2,cep55l,ncapd2,ttk,rad17,cenpe,aurkb,smc4,bub1ba,mcm2,mcm4,ndc80
5	query_1	TRUE	1.55801910890403e-07	113	102	10	0.0980392156862745	0.0884955752212389	GO:0007059	GO:BP	chromosome segregation	17954	2689	GO:0022402	IBA,IBA,IEA,IEA,IEA,IBA IEA,IEA,IBA,IEA,IEA	mapre1a,kifc1,haus4,ncapd2,ttk,spc25,aurkb,smc4,bub1ba,ndc80
6	query_1	TRUE	2.26514227728041e-05	43	102	6	0.0588235294117647	0.13953488372093	GO:0000070	GO:BP	mitotic sister chromatid segregation	17954	25	c("GO:0000819", "GO:0140014", "GO:1903047")	IBA,IEA,IEA,IBA,IEA,IEA	kifc1,ncapd2,aurkb,smc4,bub1ba,ndc80
7	query_1	TRUE	4.90085977027767e-05	50	102	6	0.0588235294117647	0.12	GO:0000819	GO:BP	sister chromatid segregation	17954	239	c("GO:0051276", "GO:0098813")	IBA,IEA,IEA,IBA,IEA,IEA	kifc1,ncapd2,aurkb,smc4,bub1ba,ndc80
8	query_1	TRUE	0.00012914647220588	186	102	9	0.0882352941176471	0.0483870967741935	GO:0051276	GO:BP	chromosome organization	17954	14061	GO:0006996	IBA,IEA,IEA,IBA IEA,IEA,IBA IEA,IBA IEA,IEA,IEA	kifc1,ncapd2,aurkb,smc4,bub1ba,mcm2,mcm4,mcm3,ndc80
9	query_1	TRUE	0.000199297040129088	66	102	6	0.0588235294117647	0.0909090909090909	GO:0140014	GO:BP	mitotic nuclear division	17954	20198	c("GO:0000280", "GO:1903047")	IBA,IEA,IEA,IBA,IEA,IEA	kifc1,ncapd2,aurkb,smc4,bub1ba,ndc80
10	query_1	TRUE	0.000199297040129088	67	102	6	0.0588235294117647	0.0895522388059701	GO:0098813	GO:BP	nuclear chromosome segregation	17954	19446	GO:0007059	IBA,IEA,IEA,IBA,IEA,IEA	kifc1,ncapd2,aurkb,smc4,bub1ba,ndc80
11	query_1	TRUE	0.00129205006183326	27	102	4	0.0392156862745098	0.148148148148148	GO:0007093	GO:BP	mitotic cell cycle checkpoint signaling	17954	2707	c("GO:0000075", "GO:0045930", "GO:1903047")	IEA,IBA,IEA,IEA	ttk,rad17,aurkb,bub1ba
12	query_1	TRUE	0.00170571499881132	100	102	6	0.0588235294117647	0.06	GO:0000280	GO:BP	nuclear division	17954	79	GO:0048285	IBA,IEA,IEA,IBA,IEA,IEA	kifc1,ncapd2,aurkb,smc4,bub1ba,ndc80
13	query_1	TRUE	0.00187253840640678	153	102	7	0.0686274509803922	0.0457516339869281	GO:0051301	GO:BP	cell division	17954	14080	GO:0009987	IEA,IEA,IEA,IEA,IEA,IEA,IEA	prc1b,ccna2,mapre1a,cep55l,klhl22,spc25,aurkb
14	query_1	TRUE	0.00250957495515814	110	102	6	0.0588235294117647	0.0545454545454545	GO:0048285	GO:BP	organelle fission	17954	13052	GO:0006996	IBA,IEA,IEA,IBA,IEA,IEA	kifc1,ncapd2,aurkb,smc4,bub1ba,ndc80
15	query_1	TRUE	0.00421428048141194	39	102	4	0.0392156862745098	0.102564102564103	GO:0000075	GO:BP	cell cycle checkpoint signaling	17954	27	c("GO:0035556", "GO:1901988")	IEA,IBA IEA,IEA,IEA	ttk,rad17,aurkb,bub1ba
16	query_1	TRUE	0.00423642892150075	3	102	2	0.0196078431372549	0.666666666666667	GO:0006268	GO:BP	DNA unwinding involved in DNA replication	17954	2104	c("GO:0006261", "GO:0032508")	IBA,IBA	mcm2,mcm4
17	query_1	TRUE	0.00423642892150075	126	102	6	0.0588235294117647	0.0476190476190476	GO:0010564	GO:BP	regulation of cell cycle process	17954	4266	c("GO:0022402", "GO:0051726")	IEA,IEA,IEA,IBA IEA,IEA,IEA	prc1b,tpx2,ttk,rad17,aurkb,bub1ba
18	query_1	TRUE	0.00423642892150075	253	102	8	0.0784313725490196	0.0316205533596838	GO:0051726	GO:BP	regulation of cell cycle	17954	14366	c("GO:0007049", "GO:0050794")	IEA,IEA,IEA,IBA IEA,IEA,IBA IEA,IEA,IEA	trim36,prc1b,tpx2,gadd45gb.1,ttk,rad17,aurkb,bub1ba
19	query_1	TRUE	0.00423642892150075	43	102	4	0.0392156862745098	0.0930232558139535	GO:1901988	GO:BP	negative regulation of cell cycle phase transition	17954	22457	c("GO:0010948", "GO:0044770", "GO:1901987")	IEA,IBA IEA,IEA,IEA	ttk,rad17,aurkb,bub1ba
20	query_1	TRUE	0.00423642892150075	407	102	10	0.0980392156862745	0.0245700245700246	GO:0007017	GO:BP	microtubule-based process	17954	2656	GO:0009987	IEA,IEA,IBA IEA,IBA IEA,IEA,IBA IEA,IEA,IEA,IBA IEA,IEA	kif22,prc1b,mapre1a,kifc1,tpx2,kif2c,haus4,tuba8l,cenpe,kif18a
21	query_1	TRUE	0.00423642892150075	16	102	3	0.0294117647058824	0.1875	GO:0051304	GO:BP	chromosome separation	17954	14083	c("GO:0007059", "GO:0022402")	IEA,IEA,IEA	ttk,aurkb,bub1ba
22	query_1	TRUE	0.00423642892150075	43	102	4	0.0392156862745098	0.0930232558139535	GO:0045930	GO:BP	negative regulation of mitotic cell cycle	17954	12122	c("GO:0000278", "GO:0007346", "GO:0045786")	IEA,IBA,IEA,IEA	ttk,rad17,aurkb,bub1ba
23	query_1	TRUE	0.00423642892150075	15	102	3	0.0294117647058824	0.2	GO:2001251	GO:BP	negative regulation of chromosome organization	17954	27126	c("GO:0010639", "GO:0033044", "GO:0051276")	IEA,IEA,IEA	aurkb,bub1ba,mcm2
24	query_1	TRUE	0.00551627821686673	47	102	4	0.0392156862745098	0.0851063829787234	GO:0010948	GO:BP	negative regulation of cell cycle process	17954	4584	c("GO:0010564", "GO:0022402", "GO:0045786")	IEA,IBA IEA,IEA,IEA	ttk,rad17,aurkb,bub1ba
25	query_1	TRUE	0.00642946302634785	4	102	2	0.0196078431372549	0.5	GO:1902315	GO:BP	nuclear cell cycle DNA replication initiation	17954	22744	c("GO:0033260", "GO:1902292")	IBA,IBA	mcm2,mcm4
26	query_1	TRUE	0.00642946302634785	4	102	2	0.0196078431372549	0.5	GO:1902292	GO:BP	cell cycle DNA replication initiation	17954	22727	c("GO:0006270", "GO:0022402", "GO:0044786")	IBA,IBA	mcm2,mcm4
27	query_1	TRUE	0.00642946302634785	4	102	2	0.0196078431372549	0.5	GO:1902975	GO:BP	mitotic DNA replication initiation	17954	23231	c("GO:1902315", "GO:1902969", "GO:1903047")	IBA,IBA	mcm2,mcm4
28	query_1	TRUE	0.00684439531185003	96	102	5	0.0490196078431373	0.0520833333333333	GO:0006260	GO:BP	DNA replication	17954	2098	GO:0006259	IEA,IEA,IBA IEA,IBA IEA,IEA	pola2,pold2,mcm2,mcm4,mcm3
29	query_1	TRUE	0.00684439531185003	96	102	5	0.0490196078431373	0.0520833333333333	GO:0044770	GO:BP	cell cycle phase transition	17954	11534	GO:0022402	IBA IEA,IEA,IBA IEA,IEA,IEA	ccna2,ttk,rad17,aurkb,bub1ba
30	query_1	TRUE	0.00687001390998475	286	102	8	0.0784313725490196	0.027972027972028	GO:0033043	GO:BP	regulation of organelle organization	17954	8278	c("GO:0006996", "GO:0051128")	IBA IEA,IBA,IEA,IEA,IEA,IEA,IEA,IMP IEA	mapre1a,odf2a,tpx2,arpc1b,lima1a,aurkb,bub1ba,mcm2
31	query_1	TRUE	0.0074790993171646	453	102	10	0.0980392156862745	0.022075055187638	GO:0006259	GO:BP	DNA metabolic process	17954	2097	GO:0090304	IEA,IEA,IEA,IEA,IBA IEA,IEA,IBA IEA,IBA IEA,IEA,IEA	CT025742.1,pola2,fance,pold2,rad17,ruvbl1,mcm2,mcm4,mcm3,ogg1
32	query_1	TRUE	0.00802210975117966	23	102	3	0.0294117647058824	0.130434782608696	GO:1901991	GO:BP	negative regulation of mitotic cell cycle phase transition	17954	22460	c("GO:0044772", "GO:0045930", "GO:1901988", "GO:1901990")	IBA,IEA,IEA	rad17,aurkb,bub1ba
33	query_1	TRUE	0.00802210975117966	23	102	3	0.0294117647058824	0.130434782608696	GO:0006270	GO:BP	DNA replication initiation	17954	2106	c("GO:0006259", "GO:0006261")	IBA IEA,IBA IEA,IEA	mcm2,mcm4,mcm3
34	query_1	TRUE	0.0109677061542174	26	102	3	0.0294117647058824	0.115384615384615	GO:0032392	GO:BP	DNA geometric change	17954	7815	GO:0071103	IBA IEA,IBA IEA,IEA	mcm2,mcm4,mcm3
35	query_1	TRUE	0.0109677061542174	26	102	3	0.0294117647058824	0.115384615384615	GO:0032508	GO:BP	DNA duplex unwinding	17954	7889	GO:0032392	IBA IEA,IBA IEA,IEA	mcm2,mcm4,mcm3
36	query_1	TRUE	0.0121672659978916	64	102	4	0.0392156862745098	0.0625	GO:0045786	GO:BP	negative regulation of cell cycle	17954	12014	c("GO:0007049", "GO:0048523", "GO:0051726")	IEA,IBA IEA,IEA,IEA	ttk,rad17,aurkb,bub1ba
37	query_1	TRUE	0.0125600855872154	65	102	4	0.0392156862745098	0.0615384615384615	GO:0007051	GO:BP	spindle organization	17954	2681	c("GO:0000226", "GO:0022402")	IBA,IBA,IEA,IEA	mapre1a,kifc1,tpx2,haus4
38	query_1	TRUE	0.0146632782313113	70	102	4	0.0392156862745098	0.0571428571428571	GO:0044772	GO:BP	mitotic cell cycle phase transition	17954	11536	c("GO:0044770", "GO:1903047")	IBA IEA,IBA,IEA,IEA	ccna2,rad17,aurkb,bub1ba
39	query_1	TRUE	0.0146632782313113	70	102	4	0.0392156862745098	0.0571428571428571	GO:0042110	GO:BP	T cell activation	17954	10315	GO:0046649	IBA,IBA,IMP,IBA	zgc:194627,cd276,arpc1b,si:busm1-266f07.2
40	query_1	TRUE	0.0146632782313113	30	102	3	0.0294117647058824	0.1	GO:1903039	GO:BP	positive regulation of leukocyte cell-cell adhesion	17954	23293	c("GO:0007159", "GO:0022409", "GO:1903037")	IBA,IBA,IBA	zgc:194627,cd276,si:busm1-266f07.2
41	query_1	TRUE	0.0146632782313113	30	102	3	0.0294117647058824	0.1	GO:0050870	GO:BP	positive regulation of T cell activation	17954	13753	c("GO:0042110", "GO:0050863", "GO:0051251", "GO:1903039")	IBA,IBA,IBA	zgc:194627,cd276,si:busm1-266f07.2
42	query_1	TRUE	0.0146632782313113	7	102	2	0.0196078431372549	0.285714285714286	GO:0000727	GO:BP	double-strand break repair via break-induced replication	17954	207	GO:0000724	IBA,IBA	mcm2,mcm4
43	query_1	TRUE	0.0153266987558549	261	102	7	0.0686274509803922	0.0268199233716475	GO:0006281	GO:BP	DNA repair	17954	2116	c("GO:0006259", "GO:0006974")	IEA,IEA,IBA IEA,IEA,IBA,IBA,IEA	CT025742.1,fance,rad17,ruvbl1,mcm2,mcm4,ogg1
44	query_1	TRUE	0.01623694134275	32	102	3	0.0294117647058824	0.09375	GO:0051251	GO:BP	positive regulation of lymphocyte activation	17954	14046	c("GO:0002696", "GO:0046649", "GO:0051249")	IBA,IBA,IBA	zgc:194627,cd276,si:busm1-266f07.2
45	query_1	TRUE	0.0167618395003861	34	102	3	0.0294117647058824	0.0882352941176471	GO:0050867	GO:BP	positive regulation of cell activation	17954	13750	c("GO:0001775", "GO:0048522", "GO:0050865", "GO:0051240")	IBA,IBA,IBA	zgc:194627,cd276,si:busm1-266f07.2
46	query_1	TRUE	0.0167618395003861	34	102	3	0.0294117647058824	0.0882352941176471	GO:0071216	GO:BP	cellular response to biotic stimulus	17954	16976	c("GO:0009607", "GO:0051716")	IBA,IBA,IBA	zgc:194627,cd276,ddit3
47	query_1	TRUE	0.0167618395003861	33	102	3	0.0294117647058824	0.0909090909090909	GO:0022409	GO:BP	positive regulation of cell-cell adhesion	17954	6837	c("GO:0022407", "GO:0045785", "GO:0098609")	IBA,IBA,IBA	zgc:194627,cd276,si:busm1-266f07.2
48	query_1	TRUE	0.0167618395003861	76	102	4	0.0392156862745098	0.0526315789473684	GO:1901987	GO:BP	regulation of cell cycle phase transition	17954	22456	c("GO:0010564", "GO:0044770")	IEA,IBA IEA,IEA,IEA	ttk,rad17,aurkb,bub1ba
49	query_1	TRUE	0.0167618395003861	34	102	3	0.0294117647058824	0.0882352941176471	GO:0002696	GO:BP	positive regulation of leukocyte activation	17954	1221	c("GO:0002684", "GO:0002694", "GO:0045321", "GO:0050867")	IBA,IBA,IBA	zgc:194627,cd276,si:busm1-266f07.2
50	query_1	TRUE	0.0167618395003861	34	102	3	0.0294117647058824	0.0882352941176471	GO:0033044	GO:BP	regulation of chromosome organization	17954	8279	c("GO:0033043", "GO:0051276")	IEA,IEA,IEA	aurkb,bub1ba,mcm2
51	query_1	TRUE	0.0167618395003861	8	102	2	0.0196078431372549	0.25	GO:1902969	GO:BP	mitotic DNA replication	17954	23225	c("GO:0033260", "GO:1903047")	IBA,IBA	mcm2,mcm4
52	query_1	TRUE	0.0189334916566132	9	102	2	0.0196078431372549	0.222222222222222	GO:1902017	GO:BP	regulation of cilium assembly	17954	22485	c("GO:0060271", "GO:0120032", "GO:1902115")	IBA,IMP	odf2a,mcm2
53	query_1	TRUE	0.0189334916566132	36	102	3	0.0294117647058824	0.0833333333333333	GO:0071103	GO:BP	DNA conformation change	17954	16951	GO:0051276	IBA IEA,IBA IEA,IEA	mcm2,mcm4,mcm3
54	query_1	TRUE	0.0189334916566132	36	102	3	0.0294117647058824	0.0833333333333333	GO:1903037	GO:BP	regulation of leukocyte cell-cell adhesion	17954	23291	c("GO:0007159", "GO:0022407")	IBA,IBA,IBA	zgc:194627,cd276,si:busm1-266f07.2
55	query_1	TRUE	0.0191386484390213	1438	102	18	0.176470588235294	0.0125173852573018	GO:0006996	GO:BP	organelle organization	17954	2642	GO:0016043	IEA,IBA IEA,IBA,IBA,IEA,IEA,IEA,IBA IEA,IEA,IEA,IEA,IBA IEA,IEA,IMP IBA IEA,IBA IEA,IEA,IEA,IEA	prc1b,mapre1a,odf2a,kifc1,tpx2,bend3,haus4,arpc1b,ncapd2,lima1a,aurkb,smc4,bub1ba,mcm2,mcm4,si:ch211-11k18.4,mcm3,ndc80
56	query_1	TRUE	0.0193787282424776	10	102	2	0.0196078431372549	0.2	GO:0031295	GO:BP	T cell costimulation	17954	7365	c("GO:0031294", "GO:0050870")	IBA,IBA	zgc:194627,cd276
57	query_1	TRUE	0.0193787282424776	10	102	2	0.0196078431372549	0.2	GO:0001556	GO:BP	oocyte maturation	17954	352	c("GO:0003006", "GO:0022412", "GO:0048469", "GO:0048599")	IMP,IMP	nemp2,ddx5
58	query_1	TRUE	0.0193787282424776	465	102	9	0.0882352941176471	0.0193548387096774	GO:0051128	GO:BP	regulation of cellular component organization	17954	13953	c("GO:0016043", "GO:0050794")	IBA IEA,IBA,IEA,IEA,IEA,IMP,IEA,IEA,IMP IEA	mapre1a,odf2a,tpx2,arpc1b,lima1a,cerkl,aurkb,bub1ba,mcm2
59	query_1	TRUE	0.0193787282424776	37	102	3	0.0294117647058824	0.0810810810810811	GO:0007159	GO:BP	leukocyte cell-cell adhesion	17954	2754	GO:0098609	IBA,IBA,IBA	zgc:194627,cd276,si:busm1-266f07.2
60	query_1	TRUE	0.0193787282424776	83	102	4	0.0392156862745098	0.0481927710843374	GO:0010639	GO:BP	negative regulation of organelle organization	17954	4335	c("GO:0006996", "GO:0033043", "GO:0051129")	IEA,IEA,IEA,IEA	lima1a,aurkb,bub1ba,mcm2
61	query_1	TRUE	0.0193787282424776	10	102	2	0.0196078431372549	0.2	GO:0031294	GO:BP	lymphocyte costimulation	17954	7364	c("GO:0002376", "GO:0051251")	IBA,IBA	zgc:194627,cd276
62	query_1	TRUE	0.0193787282424776	39	102	3	0.0294117647058824	0.0769230769230769	GO:0045785	GO:BP	positive regulation of cell adhesion	17954	12013	c("GO:0007155", "GO:0030155", "GO:0048522")	IBA,IBA,IBA	zgc:194627,cd276,si:busm1-266f07.2
63	query_1	TRUE	0.0193787282424776	10	102	2	0.0196078431372549	0.2	GO:0033260	GO:BP	nuclear DNA replication	17954	8384	GO:0044786	IBA,IBA	mcm2,mcm4
64	query_1	TRUE	0.0193787282424776	461	102	9	0.0882352941176471	0.0195227765726681	GO:0033554	GO:BP	cellular response to stress	17954	8567	c("GO:0006950", "GO:0051716")	IEA,IEA,IBA IEA,IMP IBA,IEA,IBA,IBA,IBA,IEA	CT025742.1,fance,rad17,ddit3,ruvbl1,derl2,mcm2,mcm4,ogg1
65	query_1	TRUE	0.0193787282424776	39	102	3	0.0294117647058824	0.0769230769230769	GO:0051225	GO:BP	spindle assembly	17954	14026	c("GO:0007051", "GO:0007059", "GO:0140694")	IBA,IBA,IEA	mapre1a,kifc1,haus4
66	query_1	TRUE	0.0193787282424776	10	102	2	0.0196078431372549	0.2	GO:0044786	GO:BP	cell cycle DNA replication	17954	11546	c("GO:0006261", "GO:0022402")	IBA,IBA	mcm2,mcm4
67	query_1	TRUE	0.0193808762204154	11	102	2	0.0196078431372549	0.181818181818182	GO:0071173	GO:BP	spindle assembly checkpoint signaling	17954	16967	GO:0031577	IEA,IEA	aurkb,bub1ba
68	query_1	TRUE	0.0193808762204154	11	102	2	0.0196078431372549	0.181818181818182	GO:0072698	GO:BP	protein localization to microtubule cytoskeleton	17954	18027	GO:0044380	IBA,IMP	mapre1a,odf2a
69	query_1	TRUE	0.0193808762204154	11	102	2	0.0196078431372549	0.181818181818182	GO:0051985	GO:BP	negative regulation of chromosome segregation	17954	14505	c("GO:0007059", "GO:0010948", "GO:0051983")	IEA,IEA	aurkb,bub1ba
70	query_1	TRUE	0.0193808762204154	11	102	2	0.0196078431372549	0.181818181818182	GO:2000816	GO:BP	negative regulation of mitotic sister chromatid separation	17954	26756	c("GO:0010965", "GO:0033048", "GO:0051306", "GO:1905819")	IEA,IEA	aurkb,bub1ba
71	query_1	TRUE	0.0193808762204154	11	102	2	0.0196078431372549	0.181818181818182	GO:1905819	GO:BP	negative regulation of chromosome separation	17954	25590	c("GO:0051304", "GO:0051985", "GO:1905818")	IEA,IEA	aurkb,bub1ba
72	query_1	TRUE	0.0193808762204154	11	102	2	0.0196078431372549	0.181818181818182	GO:1902100	GO:BP	negative regulation of metaphase/anaphase transition of cell cycle	17954	22554	c("GO:0044784", "GO:1901988", "GO:1902099")	IEA,IEA	aurkb,bub1ba
73	query_1	TRUE	0.0193808762204154	11	102	2	0.0196078431372549	0.181818181818182	GO:0071174	GO:BP	mitotic spindle checkpoint signaling	17954	16968	c("GO:0007093", "GO:0031577")	IEA,IEA	aurkb,bub1ba
74	query_1	TRUE	0.0193808762204154	11	102	2	0.0196078431372549	0.181818181818182	GO:0007094	GO:BP	mitotic spindle assembly checkpoint signaling	17954	2708	c("GO:0045841", "GO:0071173", "GO:0071174")	IEA,IEA	aurkb,bub1ba
75	query_1	TRUE	0.0193808762204154	11	102	2	0.0196078431372549	0.181818181818182	GO:0033046	GO:BP	negative regulation of sister chromatid segregation	17954	8281	c("GO:0000819", "GO:0033045", "GO:0051985", "GO:2001251")	IEA,IEA	aurkb,bub1ba
76	query_1	TRUE	0.0193808762204154	11	102	2	0.0196078431372549	0.181818181818182	GO:0033048	GO:BP	negative regulation of mitotic sister chromatid segregation	17954	8283	c("GO:0000070", "GO:0033046", "GO:0033047")	IEA,IEA	aurkb,bub1ba
77	query_1	TRUE	0.0193808762204154	11	102	2	0.0196078431372549	0.181818181818182	GO:0031577	GO:BP	spindle checkpoint signaling	17954	7484	GO:0000075	IEA,IEA	aurkb,bub1ba
78	query_1	TRUE	0.0193808762204154	11	102	2	0.0196078431372549	0.181818181818182	GO:0044380	GO:BP	protein localization to cytoskeleton	17954	11360	GO:0033365	IBA,IMP	mapre1a,odf2a
79	query_1	TRUE	0.0193808762204154	11	102	2	0.0196078431372549	0.181818181818182	GO:0045839	GO:BP	negative regulation of mitotic nuclear division	17954	12053	c("GO:0007088", "GO:0010948", "GO:0045930", "GO:0051784", "GO:0140014")	IEA,IEA	aurkb,bub1ba
80	query_1	TRUE	0.0193808762204154	11	102	2	0.0196078431372549	0.181818181818182	GO:0045841	GO:BP	negative regulation of mitotic metaphase/anaphase transition	17954	12055	c("GO:0007091", "GO:0030071", "GO:0045839", "GO:1901991", "GO:1902100", "GO:2000816")	IEA,IEA	aurkb,bub1ba
81	query_1	TRUE	0.0197524175349578	152	102	5	0.0490196078431373	0.0328947368421053	GO:0051240	GO:BP	positive regulation of multicellular organismal process	17954	14038	c("GO:0032501", "GO:0048518", "GO:0051239")	IBA,IBA,IBA,IBA,IEA	zgc:194627,cd276,si:busm1-266f07.2,rnf10,panx3
82	query_1	TRUE	0.0199898873344355	91	102	4	0.0392156862745098	0.043956043956044	GO:0046649	GO:BP	lymphocyte activation	17954	12692	GO:0045321	IBA,IBA,IMP,IBA	zgc:194627,cd276,arpc1b,si:busm1-266f07.2
83	query_1	TRUE	0.0220676333629727	12	102	2	0.0196078431372549	0.166666666666667	GO:0033047	GO:BP	regulation of mitotic sister chromatid segregation	17954	8282	c("GO:0000070", "GO:0033045")	IEA,IEA	aurkb,bub1ba
84	query_1	TRUE	0.0220676333629727	12	102	2	0.0196078431372549	0.166666666666667	GO:0051784	GO:BP	negative regulation of nuclear division	17954	14389	c("GO:0000280", "GO:0010639", "GO:0051783")	IEA,IEA	aurkb,bub1ba
85	query_1	TRUE	0.0256778043499622	13	102	2	0.0196078431372549	0.153846153846154	GO:0007076	GO:BP	mitotic chromosome condensation	17954	2696	c("GO:0000070", "GO:0030261", "GO:1903047")	IEA,IBA	ncapd2,smc4
86	query_1	TRUE	0.0260281503879999	323	102	7	0.0686274509803922	0.021671826625387	GO:0006974	GO:BP	DNA damage response	17954	2632	GO:0033554	IEA,IEA,IBA IEA,IEA,IBA,IBA,IEA	CT025742.1,fance,rad17,ruvbl1,mcm2,mcm4,ogg1
87	query_1	TRUE	0.0268133534386685	48	102	3	0.0294117647058824	0.0625	GO:0050863	GO:BP	regulation of T cell activation	17954	13746	c("GO:0042110", "GO:0051249")	IBA,IBA,IBA	zgc:194627,cd276,si:busm1-266f07.2
88	query_1	TRUE	0.0278787951241463	14	102	2	0.0196078431372549	0.142857142857143	GO:0010965	GO:BP	regulation of mitotic sister chromatid separation	17954	4599	c("GO:0051306", "GO:1905818")	IEA,IEA	aurkb,bub1ba
89	query_1	TRUE	0.0278787951241463	14	102	2	0.0196078431372549	0.142857142857143	GO:1905818	GO:BP	regulation of chromosome separation	17954	25589	c("GO:0051304", "GO:0051983")	IEA,IEA	aurkb,bub1ba
90	query_1	TRUE	0.0278787951241463	14	102	2	0.0196078431372549	0.142857142857143	GO:0051306	GO:BP	mitotic sister chromatid separation	17954	14085	c("GO:0000070", "GO:0051304", "GO:1903047")	IEA,IEA	aurkb,bub1ba
91	query_1	TRUE	0.0278787951241463	168	102	5	0.0490196078431373	0.0297619047619048	GO:0007018	GO:BP	microtubule-based movement	17954	2657	GO:0007017	IEA,IBA IEA,IBA IEA,IBA IEA,IEA	kif22,kifc1,kif2c,cenpe,kif18a
92	query_1	TRUE	0.0284991617350188	50	102	3	0.0294117647058824	0.06	GO:1901990	GO:BP	regulation of mitotic cell cycle phase transition	17954	22459	c("GO:0007346", "GO:0044772", "GO:1901987")	IBA,IEA,IEA	rad17,aurkb,bub1ba
93	query_1	TRUE	0.0311938641532301	2517	102	25	0.245098039215686	0.00993245927691696	GO:0048856	GO:BP	anatomical structure development	17954	13525	GO:0032502	IMP IGI,IMP IBA,IDA IMP,IMP,IEA,IMP,IMP,IMP,IEA,IEA,IMP,IMP,IGI,IMP,IMP,IEA,IEA,IMP IGI,IMP,IMP,IBA,IMP,IMP,IMP IBA,IMP	smarcd3b,flvcr1,dnm2a,naa15b,elf3,agr1,ccna2,nemp2,kifc1,kif2c,tnfb,postnb,pomca,bace2,arpc1b,dla,cenpe,id1,cerkl,wdr17,rnf10,mcm2,panx3,gh1,ddx5
94	query_1	TRUE	0.0311938641532301	52	102	3	0.0294117647058824	0.0576923076923077	GO:0051249	GO:BP	regulation of lymphocyte activation	17954	14044	c("GO:0002694", "GO:0046649")	IBA,IBA,IBA	zgc:194627,cd276,si:busm1-266f07.2
95	query_1	TRUE	0.0342349091634054	16	102	2	0.0196078431372549	0.125	GO:0009994	GO:BP	oocyte differentiation	17954	3855	c("GO:0003006", "GO:0022412", "GO:0030154", "GO:0048477")	IMP,IMP	nemp2,ddx5
96	query_1	TRUE	0.0342349091634054	16	102	2	0.0196078431372549	0.125	GO:0048599	GO:BP	oocyte development	17954	13291	c("GO:0007281", "GO:0009994")	IMP,IMP	nemp2,ddx5
97	query_1	TRUE	0.0342349091634054	16	102	2	0.0196078431372549	0.125	GO:0006284	GO:BP	base-excision repair	17954	2119	GO:0006281	IEA,IEA	CT025742.1,ogg1
98	query_1	TRUE	0.0350852415507604	55	102	3	0.0294117647058824	0.0545454545454545	GO:0022407	GO:BP	regulation of cell-cell adhesion	17954	6835	c("GO:0030155", "GO:0098609")	IBA,IBA,IBA	zgc:194627,cd276,si:busm1-266f07.2
99	query_1	TRUE	0.0360660526386078	57	102	3	0.0294117647058824	0.0526315789473684	GO:0006261	GO:BP	DNA-templated DNA replication	17954	2099	GO:0006260	IBA IEA,IBA IEA,IEA	mcm2,mcm4,mcm3
100	query_1	TRUE	0.0360660526386078	17	102	2	0.0196078431372549	0.117647058823529	GO:2001242	GO:BP	regulation of intrinsic apoptotic signaling pathway	17954	27117	c("GO:0097193", "GO:1902531", "GO:2001233")	IBA,IMP	ddit3,cerkl
101	query_1	TRUE	0.0360660526386078	57	102	3	0.0294117647058824	0.0526315789473684	GO:0002694	GO:BP	regulation of leukocyte activation	17954	1219	c("GO:0002682", "GO:0045321", "GO:0050865")	IBA,IBA,IBA	zgc:194627,cd276,si:busm1-266f07.2
102	query_1	TRUE	0.0360660526386078	114	102	4	0.0392156862745098	0.0350877192982456	GO:0007346	GO:BP	regulation of mitotic cell cycle	17954	2889	c("GO:0000278", "GO:0051726")	IEA,IBA,IEA,IEA	ttk,rad17,aurkb,bub1ba
103	query_1	TRUE	0.0360660526386078	113	102	4	0.0392156862745098	0.0353982300884956	GO:0051129	GO:BP	negative regulation of cellular component organization	17954	13954	c("GO:0016043", "GO:0048523", "GO:0051128")	IEA,IEA,IEA,IEA	lima1a,aurkb,bub1ba,mcm2
104	query_1	TRUE	0.0360660526386078	17	102	2	0.0196078431372549	0.117647058823529	GO:1902099	GO:BP	regulation of metaphase/anaphase transition of cell cycle	17954	22553	c("GO:0033045", "GO:0044784", "GO:1901987")	IEA,IEA	aurkb,bub1ba
105	query_1	TRUE	0.0360660526386078	17	102	2	0.0196078431372549	0.117647058823529	GO:0030071	GO:BP	regulation of mitotic metaphase/anaphase transition	17954	6908	c("GO:0007091", "GO:1901990", "GO:1902099")	IEA,IEA	aurkb,bub1ba
106	query_1	TRUE	0.0360660526386078	115	102	4	0.0392156862745098	0.0347826086956522	GO:0045321	GO:BP	leukocyte activation	17954	11749	c("GO:0001775", "GO:0002376")	IBA,IBA,IMP,IBA	zgc:194627,cd276,arpc1b,si:busm1-266f07.2
107	query_1	TRUE	0.0373331023959345	58	102	3	0.0294117647058824	0.0517241379310345	GO:0050865	GO:BP	regulation of cell activation	17954	13748	c("GO:0001775", "GO:0050794", "GO:0051239")	IBA,IBA,IBA	zgc:194627,cd276,si:busm1-266f07.2
108	query_1	TRUE	0.0374666535820089	1009	102	13	0.127450980392157	0.0128840436075322	GO:0006950	GO:BP	response to stress	17954	2613	GO:0050896	IEA,IEA,IEA,IDA,IEP,IBA IEA,IDA IMP IBA IEA,IEA,IEA,IBA IEA,IBA,IBA,IEA	elf3,CT025742.1,fance,tnfb,pomca,rad17,ddit3,gpx7,ruvbl1,derl2,mcm2,mcm4,ogg1
109	query_1	TRUE	0.0374666535820089	18	102	2	0.0196078431372549	0.111111111111111	GO:0044784	GO:BP	metaphase/anaphase transition of cell cycle	17954	11544	c("GO:0033045", "GO:0044770")	IEA,IEA	aurkb,bub1ba
110	query_1	TRUE	0.0374666535820089	18	102	2	0.0196078431372549	0.111111111111111	GO:0030261	GO:BP	chromosome condensation	17954	6986	GO:0051276	IEA,IBA	ncapd2,smc4
111	query_1	TRUE	0.0374666535820089	18	102	2	0.0196078431372549	0.111111111111111	GO:0007091	GO:BP	metaphase/anaphase transition of mitotic cell cycle	17954	2706	c("GO:0044772", "GO:0044784")	IEA,IEA	aurkb,bub1ba
112	query_1	TRUE	0.0374666535820089	18	102	2	0.0196078431372549	0.111111111111111	GO:1902115	GO:BP	regulation of organelle assembly	17954	22568	c("GO:0033043", "GO:0044087", "GO:0070925")	IBA,IMP	odf2a,mcm2
113	query_1	TRUE	0.0374666535820089	18	102	2	0.0196078431372549	0.111111111111111	GO:0042102	GO:BP	positive regulation of T cell proliferation	17954	10312	c("GO:0042098", "GO:0042129", "GO:0050671", "GO:0050870")	IBA,IBA	zgc:194627,cd276
114	query_1	TRUE	0.0392518253719095	1	102	1	0.00980392156862745	1	GO:0031643	GO:BP	positive regulation of myelination	17954	7515	c("GO:0031641", "GO:0031646", "GO:0042552", "GO:0048522")	IBA	rnf10
115	query_1	TRUE	0.0392518253719095	19	102	2	0.0196078431372549	0.105263157894737	GO:0032946	GO:BP	positive regulation of mononuclear cell proliferation	17954	8211	c("GO:0032943", "GO:0032944", "GO:0070665")	IBA,IBA	zgc:194627,cd276
116	query_1	TRUE	0.0392518253719095	1	102	1	0.00980392156862745	1	GO:0031646	GO:BP	positive regulation of nervous system process	17954	7518	c("GO:0031644", "GO:0050877", "GO:0051240")	IBA	rnf10
117	query_1	TRUE	0.0392518253719095	19	102	2	0.0196078431372549	0.105263157894737	GO:0050671	GO:BP	positive regulation of lymphocyte proliferation	17954	13634	c("GO:0032946", "GO:0046651", "GO:0050670", "GO:0051251")	IBA,IBA	zgc:194627,cd276
118	query_1	TRUE	0.0392518253719095	1	102	1	0.00980392156862745	1	GO:0006425	GO:BP	glutaminyl-tRNA aminoacylation	17954	2206	GO:0006418	IEA	qars
119	query_1	TRUE	0.0392518253719095	1	102	1	0.00980392156862745	1	GO:1902176	GO:BP	negative regulation of oxidative stress-induced intrinsic apoptotic signaling pathway	17954	22620	c("GO:0008631", "GO:1902175", "GO:2001243")	IMP	cerkl
120	query_1	TRUE	0.0392518253719095	20	102	2	0.0196078431372549	0.1	GO:0033045	GO:BP	regulation of sister chromatid segregation	17954	8280	c("GO:0000819", "GO:0033044", "GO:0051983")	IEA,IEA	aurkb,bub1ba
121	query_1	TRUE	0.0392518253719095	1	102	1	0.00980392156862745	1	GO:1902175	GO:BP	regulation of oxidative stress-induced intrinsic apoptotic signaling pathway	17954	22619	c("GO:0008631", "GO:2001242")	IMP	cerkl
122	query_1	TRUE	0.0392518253719095	1	102	1	0.00980392156862745	1	GO:0051095	GO:BP	regulation of helicase activity	17954	13929	c("GO:0043462", "GO:0050790")	IEA	mcm2
123	query_1	TRUE	0.0392518253719095	1	102	1	0.00980392156862745	1	GO:0051097	GO:BP	negative regulation of helicase activity	17954	13931	c("GO:0032780", "GO:0043086", "GO:0051095")	IEA	mcm2
124	query_1	TRUE	0.0392518253719095	1	102	1	0.00980392156862745	1	GO:1905462	GO:BP	regulation of DNA duplex unwinding	17954	25303	c("GO:0032508", "GO:0033044")	IEA	mcm2
125	query_1	TRUE	0.0392518253719095	1	102	1	0.00980392156862745	1	GO:1905463	GO:BP	negative regulation of DNA duplex unwinding	17954	25304	c("GO:0032508", "GO:1905462", "GO:2001251")	IEA	mcm2
126	query_1	TRUE	0.0392518253719095	1	102	1	0.00980392156862745	1	GO:1905774	GO:BP	regulation of DNA helicase activity	17954	25546	c("GO:0051095", "GO:1905462")	IEA	mcm2
127	query_1	TRUE	0.0392518253719095	1	102	1	0.00980392156862745	1	GO:1905775	GO:BP	negative regulation of DNA helicase activity	17954	25547	c("GO:0051097", "GO:1905463", "GO:1905774")	IEA	mcm2
128	query_1	TRUE	0.0392518253719095	1	102	1	0.00980392156862745	1	GO:1905793	GO:BP	protein localization to pericentriolar material	17954	25564	GO:0071539	IMP	odf2a
129	query_1	TRUE	0.0392518253719095	19	102	2	0.0196078431372549	0.105263157894737	GO:0070665	GO:BP	positive regulation of leukocyte proliferation	17954	16742	c("GO:0008284", "GO:0070661", "GO:0070663")	IBA,IBA	zgc:194627,cd276
130	query_1	TRUE	0.0392518253719095	1	102	1	0.00980392156862745	1	GO:0006983	GO:BP	ER overload response	17954	2637	c("GO:0006984", "GO:0034976", "GO:0071216")	IBA	ddit3
131	query_1	TRUE	0.0392518253719095	1	102	1	0.00980392156862745	1	GO:2000425	GO:BP	regulation of apoptotic cell clearance	17954	26424	c("GO:0043277", "GO:0050764")	IMP	cerkl
132	query_1	TRUE	0.0392518253719095	1	102	1	0.00980392156862745	1	GO:0008631	GO:BP	intrinsic apoptotic signaling pathway in response to oxidative stress	17954	3255	GO:0097193	IMP	cerkl
133	query_1	TRUE	0.0395728408506023	64	102	3	0.0294117647058824	0.046875	GO:0000910	GO:BP	cytokinesis	17954	245	c("GO:0022402", "GO:0051301")	IEA,IEA,IEA	prc1b,cep55l,aurkb
134	query_1	TRUE	0.0396226839609965	2633	102	25	0.245098039215686	0.0094948727687049	GO:0032502	GO:BP	developmental process	17954	7884	GO:0008150	IMP IGI,IMP IBA,IDA IMP,IMP,IEA,IMP,IMP,IMP,IEA,IEA,IMP,IMP,IGI,IMP,IMP,IEA,IEA,IMP IGI IBA,IMP,IMP,IBA,IMP,IMP,IMP IBA,IMP	smarcd3b,flvcr1,dnm2a,naa15b,elf3,agr1,ccna2,nemp2,kifc1,kif2c,tnfb,postnb,pomca,bace2,arpc1b,dla,cenpe,id1,cerkl,wdr17,rnf10,mcm2,panx3,gh1,ddx5
135	query_1	TRUE	0.0419484978233181	21	102	2	0.0196078431372549	0.0952380952380952	GO:0051983	GO:BP	regulation of chromosome segregation	17954	14503	c("GO:0007059", "GO:0010564")	IEA,IEA	aurkb,bub1ba
136	query_1	TRUE	0.0419484978233181	21	102	2	0.0196078431372549	0.0952380952380952	GO:0032465	GO:BP	regulation of cytokinesis	17954	7852	c("GO:0000910", "GO:0010564", "GO:0051302")	IEA,IEA	prc1b,aurkb
137	query_1	TRUE	3.76415992594228e-05	3	85	3	0.0352941176470588	1	GO:0031262	GO:CC	Ndc80 complex	14485	1084	c("GO:0000940", "GO:0032991")	IEA,IBA IEA,IEA	nuf2,spc25,ndc80
138	query_1	TRUE	0.000826321366769481	129	85	7	0.0823529411764706	0.0542635658914729	GO:0005874	GO:CC	microtubule	14485	412	c("GO:0015630", "GO:0099513")	IBA IEA,IBA IEA,IBA IEA,IEA,IBA IEA,IEA,IBA	dnm2a,mapre1a,kifc1,tpx2,kif2c,tuba8l,cenpe
139	query_1	TRUE	0.000826321366769481	391	85	11	0.129411764705882	0.0281329923273657	GO:0099080	GO:CC	supramolecular complex	14485	3341	GO:0110165	IBA IEA,IBA IEA,IBA IEA,IEA,IEA,IBA IEA,IBA,IEA,IBA,IBA IEA,IEA	dnm2a,mapre1a,kifc1,nuf2,tpx2,kif2c,col5a2b,tuba8l,cenpe,spc25,ndc80
140	query_1	TRUE	0.000826321366769481	313	85	10	0.117647058823529	0.0319488817891374	GO:0015630	GO:CC	microtubule cytoskeleton	14485	708	GO:0005856	IBA IEA,IBA IEA,IBA IEA,IBA IEA,IEA,IBA IEA,IEA,IEA,IBA,IEA	dnm2a,mapre1a,odf2a,kifc1,tpx2,kif2c,haus4,tuba8l,cenpe,aurkb
141	query_1	TRUE	0.000876901218736858	10	85	3	0.0352941176470588	0.3	GO:0000940	GO:CC	outer kinetochore	14485	133	c("GO:0000776", "GO:0032991")	IEA,IBA IEA,IEA	nuf2,spc25,ndc80
142	query_1	TRUE	0.00100052256027034	11	85	3	0.0352941176470588	0.272727272727273	GO:0042555	GO:CC	MCM complex	14485	1786	GO:0032991	IBA IEA,IBA IEA,IEA	mcm2,mcm4,mcm3
143	query_1	TRUE	0.00610337408390045	520	85	11	0.129411764705882	0.0211538461538462	GO:0005694	GO:CC	chromosome	14485	284	GO:0043232	IBA IEA,IEA,IEA,IEA,IBA IEA,IEA,IEA,IEA,IEA,IEA,IEA	smarcd3b,nuf2,bend3,rad17,spc25,LOC108190746,smc4,ruvbl1,mcm4,ndc80,zgc:110425
144	query_1	TRUE	0.00719332240257173	219	85	7	0.0823529411764706	0.0319634703196347	GO:0099513	GO:CC	polymeric cytoskeletal fiber	14485	3366	c("GO:0005856", "GO:0099512")	IBA IEA,IBA IEA,IBA IEA,IEA,IBA IEA,IEA,IBA	dnm2a,mapre1a,kifc1,tpx2,kif2c,tuba8l,cenpe
145	query_1	TRUE	0.00802895866121416	305	85	8	0.0941176470588235	0.0262295081967213	GO:0099512	GO:CC	supramolecular fiber	14485	3365	GO:0099081	IBA IEA,IBA IEA,IBA IEA,IEA,IBA IEA,IBA,IEA,IBA	dnm2a,mapre1a,kifc1,tpx2,kif2c,col5a2b,tuba8l,cenpe
146	query_1	TRUE	0.00802895866121416	305	85	8	0.0941176470588235	0.0262295081967213	GO:0099081	GO:CC	supramolecular polymer	14485	3342	GO:0099080	IBA IEA,IBA IEA,IBA IEA,IEA,IBA IEA,IBA,IEA,IBA	dnm2a,mapre1a,kifc1,tpx2,kif2c,col5a2b,tuba8l,cenpe
147	query_1	TRUE	0.00941651492099952	64	85	4	0.0470588235294118	0.0625	GO:0005819	GO:CC	spindle	14485	371	c("GO:0015630", "GO:0043232")	IBA,IBA,IEA,IBA	mapre1a,kifc1,tpx2,kif2c
148	query_1	TRUE	0.0153645612356895	3994	85	37	0.435294117647059	0.00926389584376565	GO:0032991	GO:CC	protein-containing complex	14485	1340	GO:0005575	IBA IEA,IEA,IBA,IEA,IBA IEA,IEA,IBA IEA,IBA,IEA,IEA,IBA,IEA,IBA,IBA,IEA,IEA,IBA IEA,IBA IEA,IEA,IEA,IBA IEA,IBA IEA,IBA IEA,IBA,IEA,IEA,IBA IEA,IEA,IBA,IBA IEA,IEA,IBA IEA,IEA,IBA,IEA,IEA,IEA	smarcd3b,anapc5,naa15b,ap3m2,rps8b,fance,sf3a1,ccna2,rtcb,si:ch211-160f23.5,kifc1,nuf2,tti2,kif2c,bend3,haus4,col5a2b,arpc1b,rad17,klhl22,nop58,spc25,rpl7l1,ddit3,LOC108190746,aurkb,si:busm1-266f07.2,ruvbl1,derl2,mcm2,eno4,mcm4,mcm3,ddx5,CABZ01113954.1,ndc80,zgc:110425
149	query_1	TRUE	0.0153645612356895	35	85	3	0.0352941176470588	0.0857142857142857	GO:0000776	GO:CC	kinetochore	14485	87	c("GO:0000779", "GO:0043232", "GO:0099080")	IEA,IBA IEA,IEA	nuf2,spc25,ndc80
150	query_1	TRUE	0.0153645612356895	35	85	3	0.0352941176470588	0.0857142857142857	GO:0000779	GO:CC	condensed chromosome, centromeric region	14485	88	c("GO:0000775", "GO:0000793")	IEA,IBA IEA,IEA	nuf2,spc25,ndc80
151	query_1	TRUE	0.0304942911488207	97	85	4	0.0470588235294118	0.0412371134020619	GO:0005875	GO:CC	microtubule associated complex	14485	413	c("GO:0015630", "GO:0032991")	IBA,IBA,IEA,IEA	kifc1,kif2c,haus4,aurkb
152	query_1	TRUE	0.0304942911488207	804	85	12	0.141176470588235	0.0149253731343284	GO:0005856	GO:CC	cytoskeleton	14485	399	GO:0043232	IBA IEA,IEA,IBA IEA,IBA IEA,IBA IEA,IEA,IBA IEA,IEA,IEA,IBA IEA,IBA,IEA	dnm2a,prc1b,mapre1a,odf2a,kifc1,tpx2,kif2c,haus4,tuba8l,arpc1b,cenpe,aurkb
153	query_1	TRUE	0.0435596505668951	113	85	4	0.0470588235294118	0.0353982300884956	GO:0005815	GO:CC	microtubule organizing center	14485	368	c("GO:0015630", "GO:0110165")	IBA IEA,IBA IEA,IBA,IBA	mapre1a,odf2a,kifc1,kif2c
154	query_1	TRUE	0.0435596505668951	61	85	3	0.0352941176470588	0.0491803278688525	GO:0000793	GO:CC	condensed chromosome	14485	96	GO:0005694	IEA,IBA IEA,IEA	nuf2,spc25,ndc80
155	query_1	TRUE	0.0435596505668951	1	85	1	0.0117647058823529	1	GO:0032133	GO:CC	chromosome passenger complex	14485	1251	GO:0005875	IEA	aurkb
156	query_1	TRUE	0.0435596505668951	58	85	3	0.0352941176470588	0.0517241379310345	GO:0000775	GO:CC	chromosome, centromeric region	14485	86	GO:0098687	IEA,IBA IEA,IEA	nuf2,spc25,ndc80
157	query_1	TRUE	0.0435596505668951	1	85	1	0.0117647058823529	1	GO:0005588	GO:CC	collagen type V trimer	14485	208	GO:0005583	IBA	col5a2b
158	query_1	TRUE	0.0435596505668951	1	85	1	0.0117647058823529	1	GO:0036488	GO:CC	CHOP-C/EBP complex	14485	1721	GO:0090575	IBA	ddit3
159	query_1	TRUE	0.0435596505668951	1	85	1	0.0117647058823529	1	GO:1990622	GO:CC	CHOP-ATF3 complex	14485	3965	c("GO:0005667", "GO:0140513")	IBA	ddit3
160	query_1	TRUE	0.0435596505668951	1	85	1	0.0117647058823529	1	GO:1990617	GO:CC	CHOP-ATF4 complex	14485	3962	GO:0090575	IBA	ddit3
161	query_1	TRUE	0.0435596505668951	1	85	1	0.0117647058823529	1	GO:0110078	GO:CC	TTT Hsp90 cochaperone complex	14485	3425	GO:0032991	IBA	tti2
162	query_1	TRUE	0.0435596505668951	1	85	1	0.0117647058823529	1	GO:0031389	GO:CC	Rad17 RFC-like complex	14485	1102	c("GO:0005694", "GO:0032991")	IEA	rad17
163	query_1	TRUE	2.71720648040081e-07	665	115	19	0.165217391304348	0.0285714285714286	GO:0140657	GO:MF	ATP-dependent activity	22576	10560	GO:0003674	IEA,IEA,IEA,IEA,IEA,IBA IEA,IBA IEA,IBA IEA,IEA,IEA,IEA,IEA,IEA,IEA,IEA,IEA,IBA IEA,IBA IEA,IBA IEA	slc27a2a,hsp70l,kif22,ddx39aa,ttf2,kifc1,kif2c,rad17,ddx19,cenpe,dhx29,kif18a,trip13,smc4,ruvbl1,hspa5,mcm2,mcm4,ddx5
164	query_1	TRUE	0.00031592088148687	522	115	13	0.11304347826087	0.024904214559387	GO:0140640	GO:MF	catalytic activity, acting on a nucleic acid	22576	10557	GO:0003824	IEA,IEA,IEA,IEA,IEA,IBA IEA,IEA,IEA,IEA,IBA IEA,IBA IEA,IEA,IBA IEA	qars,rars,ddx39aa,ttf2,rtcb,rad17,ddx19,dhx29,ruvbl1,mcm2,mcm4,ogg1,ddx5
165	query_1	TRUE	0.00031592088148687	179	115	8	0.0695652173913043	0.0446927374301676	GO:0008017	GO:MF	microtubule binding	22576	1523	GO:0015631	IBA,IEA,IEA,IBA IEA,IBA IEA,IBA IEA,IBA IEA,IEA	dnm2a,kif22,prc1b,mapre1a,kifc1,kif2c,cenpe,kif18a
166	query_1	TRUE	0.000448228757051232	139	115	7	0.0608695652173913	0.0503597122302158	GO:0004386	GO:MF	helicase activity	22576	747	c("GO:0140640", "GO:0140657")	IEA,IEA,IEA,IEA,IBA IEA,IBA IEA,IBA IEA	ddx39aa,ddx19,dhx29,ruvbl1,mcm2,mcm4,ddx5
167	query_1	TRUE	0.000677509603798484	213	115	8	0.0695652173913043	0.0375586854460094	GO:0015631	GO:MF	tubulin binding	22576	2658	GO:0008092	IBA,IEA,IEA,IBA IEA,IBA IEA,IBA IEA,IBA IEA,IEA	dnm2a,kif22,prc1b,mapre1a,kifc1,kif2c,cenpe,kif18a
168	query_1	TRUE	0.000852447923436082	2139	115	26	0.226086956521739	0.0121552127162225	GO:0030554	GO:MF	adenyl nucleotide binding	22576	3946	GO:0017076	IEA,IEA,IEA,IEA,IEA,IEA,IEA,IEA,IEA,IEA,IEA,IEA,IEA,IEA,IEA,IEA,IEA,IEA,IEA,IEA,IEA,IEA,IEA,IEA,IEA,IEA	hsp70l,qars,rars,cps1,kif22,ddx39aa,ttf2,kifc1,kif2c,ttk,rad17,ddx19,cenpe,dhx29,kif18a,trip13,aurkb,smc4,akt2l,ruvbl1,hspa5,mcm2,mcm4,mcm3,ddx5,me1
169	query_1	TRUE	0.000852447923436082	2020	115	25	0.217391304347826	0.0123762376237624	GO:0005524	GO:MF	ATP binding	22576	1500	c("GO:0032559", "GO:0035639")	IEA,IEA,IEA,IEA,IEA,IEA,IEA,IEA,IEA,IEA,IEA,IEA,IEA,IEA,IEA,IEA,IEA,IEA,IEA,IEA,IEA,IEA,IEA,IEA,IEA	hsp70l,qars,rars,cps1,kif22,ddx39aa,ttf2,kifc1,kif2c,ttk,rad17,ddx19,cenpe,dhx29,kif18a,trip13,aurkb,smc4,akt2l,ruvbl1,hspa5,mcm2,mcm4,mcm3,ddx5
170	query_1	TRUE	0.0009166669583809	2045	115	25	0.217391304347826	0.0122249388753056	GO:0032559	GO:MF	adenyl ribonucleotide binding	22576	4457	c("GO:0030554", "GO:0032555")	IEA,IEA,IEA,IEA,IEA,IEA,IEA,IEA,IEA,IEA,IEA,IEA,IEA,IEA,IEA,IEA,IEA,IEA,IEA,IEA,IEA,IEA,IEA,IEA,IEA	hsp70l,qars,rars,cps1,kif22,ddx39aa,ttf2,kifc1,kif2c,ttk,rad17,ddx19,cenpe,dhx29,kif18a,trip13,aurkb,smc4,akt2l,ruvbl1,hspa5,mcm2,mcm4,mcm3,ddx5
171	query_1	TRUE	0.00145912608377223	2824	115	30	0.260869565217391	0.0106232294617564	GO:0017076	GO:MF	purine nucleotide binding	22576	3134	GO:0000166	IEA,IEA,IEA,IEA,IEA,IEA,IEA,IEA,IEA,IEA,IEA,IEA,IEA,IEA,IEA,IEA,IEA,IEA,IEA,IEA,IEA,IEA,IEA,IEA,IEA,IEA,IEA,IEA,IEA,IEA	dnm2a,hsp70l,qars,rars,cps1,kif22,ddx39aa,ttf2,kifc1,kif2c,tuba8l,ttk,rad17,ddx19,cenpe,dhx29,kif18a,unm_sa911,trip13,aurkb,smc4,akt2l,ruvbl1,hspa5,mcm2,mcm4,si:ch211-11k18.4,mcm3,ddx5,me1
172	query_1	TRUE	0.00145912608377223	2684	115	29	0.252173913043478	0.0108047690014903	GO:0035639	GO:MF	purine ribonucleoside triphosphate binding	22576	5351	c("GO:0043168", "GO:1901265", "GO:1901363")	IEA,IEA,IEA,IEA,IEA,IEA,IEA,IEA,IEA,IEA,IEA,IEA,IEA,IEA,IEA,IEA,IEA,IEA,IEA,IEA,IEA,IEA,IEA,IEA,IEA,IEA,IEA,IEA,IEA	dnm2a,hsp70l,qars,rars,cps1,kif22,ddx39aa,ttf2,kifc1,kif2c,tuba8l,ttk,rad17,ddx19,cenpe,dhx29,kif18a,unm_sa911,trip13,aurkb,smc4,akt2l,ruvbl1,hspa5,mcm2,mcm4,si:ch211-11k18.4,mcm3,ddx5
173	query_1	TRUE	0.0014927087226384	83	115	5	0.0434782608695652	0.0602409638554217	GO:0003777	GO:MF	microtubule motor activity	22576	360	c("GO:0003774", "GO:0140657")	IEA,IBA IEA,IBA IEA,IEA,IEA	kif22,kifc1,kif2c,cenpe,kif18a
174	query_1	TRUE	0.00151716439134356	2717	115	29	0.252173913043478	0.0106735369893265	GO:0032555	GO:MF	purine ribonucleotide binding	22576	4453	c("GO:0017076", "GO:0032553")	IEA,IEA,IEA,IEA,IEA,IEA,IEA,IEA,IEA,IEA,IEA,IEA,IEA,IEA,IEA,IEA,IEA,IEA,IEA,IEA,IEA,IEA,IEA,IEA,IEA,IEA,IEA,IEA,IEA	dnm2a,hsp70l,qars,rars,cps1,kif22,ddx39aa,ttf2,kifc1,kif2c,tuba8l,ttk,rad17,ddx19,cenpe,dhx29,kif18a,unm_sa911,trip13,aurkb,smc4,akt2l,ruvbl1,hspa5,mcm2,mcm4,si:ch211-11k18.4,mcm3,ddx5
175	query_1	TRUE	0.00154637985923245	2732	115	29	0.252173913043478	0.0106149341142021	GO:0032553	GO:MF	ribonucleotide binding	22576	4451	c("GO:0000166", "GO:0097367")	IEA,IEA,IEA,IEA,IEA,IEA,IEA,IEA,IEA,IEA,IEA,IEA,IEA,IEA,IEA,IEA,IEA,IEA,IEA,IEA,IEA,IEA,IEA,IEA,IEA,IEA,IEA,IEA,IEA	dnm2a,hsp70l,qars,rars,cps1,kif22,ddx39aa,ttf2,kifc1,kif2c,tuba8l,ttk,rad17,ddx19,cenpe,dhx29,kif18a,unm_sa911,trip13,aurkb,smc4,akt2l,ruvbl1,hspa5,mcm2,mcm4,si:ch211-11k18.4,mcm3,ddx5
176	query_1	TRUE	0.00206954268971027	2945	115	30	0.260869565217391	0.0101867572156197	GO:0000166	GO:MF	nucleotide binding	22576	31	c("GO:1901265", "GO:1901363")	IEA,IEA,IEA,IEA,IEA,IEA,IEA,IEA,IEA,IEA,IEA,IEA,IEA,IEA,IEA,IEA,IEA,IEA,IEA,IEA,IEA,IEA,IEA,IEA,IEA,IEA,IEA,IEA,IEA,IEA	dnm2a,hsp70l,qars,rars,cps1,kif22,ddx39aa,ttf2,kifc1,kif2c,tuba8l,ttk,rad17,ddx19,cenpe,dhx29,kif18a,unm_sa911,trip13,aurkb,smc4,akt2l,ruvbl1,hspa5,mcm2,mcm4,si:ch211-11k18.4,mcm3,ddx5,me1
177	query_1	TRUE	0.00206954268971027	2945	115	30	0.260869565217391	0.0101867572156197	GO:1901265	GO:MF	nucleoside phosphate binding	22576	10909	GO:0097159	IEA,IEA,IEA,IEA,IEA,IEA,IEA,IEA,IEA,IEA,IEA,IEA,IEA,IEA,IEA,IEA,IEA,IEA,IEA,IEA,IEA,IEA,IEA,IEA,IEA,IEA,IEA,IEA,IEA,IEA	dnm2a,hsp70l,qars,rars,cps1,kif22,ddx39aa,ttf2,kifc1,kif2c,tuba8l,ttk,rad17,ddx19,cenpe,dhx29,kif18a,unm_sa911,trip13,aurkb,smc4,akt2l,ruvbl1,hspa5,mcm2,mcm4,si:ch211-11k18.4,mcm3,ddx5,me1
178	query_1	TRUE	0.0025288711319166	2842	115	29	0.252173913043478	0.0102040816326531	GO:0097367	GO:MF	carbohydrate derivative binding	22576	9101	GO:0005488	IEA,IEA,IEA,IEA,IEA,IEA,IEA,IEA,IEA,IEA,IEA,IEA,IEA,IEA,IEA,IEA,IEA,IEA,IEA,IEA,IEA,IEA,IEA,IEA,IEA,IEA,IEA,IEA,IEA	dnm2a,hsp70l,qars,rars,cps1,kif22,ddx39aa,ttf2,kifc1,kif2c,tuba8l,ttk,rad17,ddx19,cenpe,dhx29,kif18a,unm_sa911,trip13,aurkb,smc4,akt2l,ruvbl1,hspa5,mcm2,mcm4,si:ch211-11k18.4,mcm3,ddx5
179	query_1	TRUE	0.0027794625683545	56	115	4	0.0347826086956522	0.0714285714285714	GO:0003724	GO:MF	RNA helicase activity	22576	347	c("GO:0004386", "GO:0008186", "GO:0140098")	IEA,IEA,IEA,IBA IEA	ddx39aa,ddx19,dhx29,ddx5
180	query_1	TRUE	0.00281213450068564	57	115	4	0.0347826086956522	0.0701754385964912	GO:0008186	GO:MF	ATP-dependent activity, acting on RNA	22576	1597	GO:0140657	IEA,IEA,IEA,IBA IEA	ddx39aa,ddx19,dhx29,ddx5
181	query_1	TRUE	0.00338854020535851	3068	115	30	0.260869565217391	0.00977835723598435	GO:1901363	GO:MF	heterocyclic compound binding	22576	10912	GO:0036094	IEA,IEA,IEA,IEA,IEA,IEA,IEA,IEA,IEA,IEA,IEA,IEA,IEA,IEA,IEA,IEA,IEA,IEA,IEA,IEA,IEA,IEA,IEA,IEA,IEA,IEA,IEA,IEA,IEA,IEA	dnm2a,hsp70l,qars,rars,cps1,kif22,ddx39aa,ttf2,kifc1,kif2c,tuba8l,ttk,rad17,ddx19,cenpe,dhx29,kif18a,unm_sa911,trip13,aurkb,smc4,akt2l,ruvbl1,hspa5,mcm2,mcm4,si:ch211-11k18.4,mcm3,ddx5,me1
182	query_1	TRUE	0.00580564753480774	126	115	5	0.0434782608695652	0.0396825396825397	GO:0008094	GO:MF	ATP-dependent activity, acting on DNA	22576	1546	c("GO:0140097", "GO:0140657")	IEA,IBA IEA,IEA,IBA,IBA IEA	ttf2,rad17,ruvbl1,mcm2,mcm4
183	query_1	TRUE	0.00596442271869168	3041	115	29	0.252173913043478	0.00953633673133837	GO:0043168	GO:MF	anion binding	22576	5722	GO:0043167	IEA,IEA,IEA,IEA,IEA,IEA,IEA,IEA,IEA,IEA,IEA,IEA,IEA,IEA,IEA,IEA,IEA,IEA,IEA,IEA,IEA,IEA,IEA,IEA,IEA,IEA,IEA,IEA,IEA	dnm2a,hsp70l,qars,rars,cps1,kif22,ddx39aa,ttf2,kifc1,kif2c,tuba8l,ttk,rad17,ddx19,cenpe,dhx29,kif18a,unm_sa911,trip13,aurkb,smc4,akt2l,ruvbl1,hspa5,mcm2,mcm4,si:ch211-11k18.4,mcm3,ddx5
184	query_1	TRUE	0.00596442271869168	7	115	2	0.0173913043478261	0.285714285714286	GO:0017116	GO:MF	single-stranded DNA helicase activity	22576	3151	GO:0003678	IBA,IBA	mcm2,mcm4
185	query_1	TRUE	0.00774956558047149	290	115	7	0.0608695652173913	0.0241379310344828	GO:0140098	GO:MF	catalytic activity, acting on RNA	22576	10411	GO:0140640	IEA,IEA,IEA,IEA,IEA,IEA,IBA IEA	qars,rars,ddx39aa,rtcb,ddx19,dhx29,ddx5
186	query_1	TRUE	0.008105112728638	213	115	6	0.0521739130434783	0.028169014084507	GO:0140097	GO:MF	catalytic activity, acting on DNA	22576	10410	GO:0140640	IEA,IBA IEA,IEA,IBA,IBA IEA,IEA	ttf2,rad17,ruvbl1,mcm2,mcm4,ogg1
187	query_1	TRUE	0.0109565143453729	6693	115	50	0.434782608695652	0.00747049155834454	GO:0097159	GO:MF	organic cyclic compound binding	22576	9069	GO:0005488	IEA,IBA,IEA,IEA,IEA,IEA,IEA,IEA,IEA,IEA,IBA IEA,IEA,IEA,IEA,IEA,IEA,IEA,IEA,IEA,IBA,IEA,IEA,IEA,IEA,IEA,IEA,IEA,IEA,IBA IEA,IEA,IBA,IEA,IBA IEA,IEA,IEA,IEA,IEA,IEA,IBA,IEA,IEA,IEA,IBA IEA,IBA IEA,IEA,IEA,IEA,IDA IBA IEA,IEA,IEA	raver1,flvcr1,dnm2a,elf3,CT025742.1,hsp70l,qars,rars,pola2,cps1,sf3a1,kif22,ddx39aa,ttf2,si:ch211-160f23.5,kifc1,kif2c,dkc1,bend3,klf11a,pold2,tuba8l,ttk,hexim1,rad17,ddx19,cenpe,dhx29,nop58,kif18a,rpl7l1,unm_sa911,ddit3,LOC108190746,trip13,aurkb,smc4,akt2l,rnf10,ruvbl1,hlx1,hspa5,mcm2,mcm4,si:ch211-11k18.4,mcm3,ogg1,ddx5,me1,zgc:110425
188	query_1	TRUE	0.0138228223830511	162	115	5	0.0434782608695652	0.0308641975308642	GO:0003774	GO:MF	cytoskeletal motor activity	22576	359	GO:0003674	IEA,IBA IEA,IBA IEA,IEA,IEA	kif22,kifc1,kif2c,cenpe,kif18a
189	query_1	TRUE	0.0144471744738861	638	115	10	0.0869565217391304	0.0156739811912226	GO:0008092	GO:MF	cytoskeletal protein binding	22576	1544	GO:0005515	IBA,IEA,IEA,IBA IEA,IBA IEA,IBA IEA,IBA IEA,IBA IEA,IEA,IEA	dnm2a,kif22,prc1b,mapre1a,kifc1,kif2c,arpc1b,cenpe,lima1a,kif18a
190	query_1	TRUE	0.0165348701399224	173	115	5	0.0434782608695652	0.0289017341040462	GO:0016874	GO:MF	ligase activity	22576	3048	GO:0003824	IEA,IEA,IEA,IEA,IEA	slc27a2a,qars,rars,cps1,rtcb
191	query_1	TRUE	0.0165348701399224	254	115	6	0.0521739130434783	0.0236220472440945	GO:0016887	GO:MF	ATP hydrolysis activity	22576	3059	c("GO:0017111", "GO:0140657")	IBA,IBA,IEA,IEA,IEA,IEA	kifc1,kif2c,trip13,smc4,ruvbl1,mcm4
192	query_1	TRUE	0.0370057218493355	1	115	1	0.00869565217391304	1	GO:0044022	GO:MF	histone H3S28 kinase activity	22576	5976	c("GO:0004674", "GO:0140996")	IEA	aurkb
193	query_1	TRUE	0.0370057218493355	1	115	1	0.00869565217391304	1	GO:0140996	GO:MF	histone H3 kinase activity	22576	10757	GO:0035173	IEA	aurkb
194	query_1	TRUE	0.0370057218493355	1	115	1	0.00869565217391304	1	GO:0000702	GO:MF	oxidized base lesion DNA N-glycosylase activity	22576	90	GO:0019104	IEA	ogg1
195	query_1	TRUE	0.0370057218493355	1	115	1	0.00869565217391304	1	GO:0004819	GO:MF	glutamine-tRNA ligase activity	22576	1091	GO:0004812	IEA	qars
196	query_1	TRUE	0.0370057218493355	1	115	1	0.00869565217391304	1	GO:0008534	GO:MF	oxidized purine nucleobase lesion DNA N-glycosylase activity	22576	1784	GO:0000702	IEA	ogg1
197	query_1	TRUE	0.0470436966166361	146	115	4	0.0347826086956522	0.0273972602739726	GO:0005179	GO:MF	hormone activity	22576	1342	GO:0048018	IEA,IDA IBA IEA,IEA,IDA IBA IEA	smtlb,pomca,prl,gh1
198	query_1	TRUE	4.25781555315593e-06	153	74	13	0.175675675675676	0.0849673202614379	KEGG:04110	KEGG	Cell cycle	5762	264	KEGG:00000	KEGG,KEGG,KEGG,KEGG,KEGG,KEGG,KEGG,KEGG,KEGG,KEGG,KEGG,KEGG,KEGG	anapc5,ccna2,si:ch211-160f23.5,ccnb1,gadd45gb.1,ttk,cdca5,trip13,aurkb,mcm2,mcm4,mcm3,ndc80
199	query_1	TRUE	0.00142042427159251	30	74	5	0.0675675675675676	0.166666666666667	KEGG:03030	KEGG	DNA replication	5762	214	KEGG:00000	KEGG,KEGG,KEGG,KEGG,KEGG	pola2,pold2,mcm2,mcm4,mcm3
200	query_1	TRUE	2.57904786927782e-13	467	72	28	0.388888888888889	0.0599571734475375	REAC:R-DRE-1640170	REAC	Cell Cycle	7340	187	REAC:0000000	REAC,REAC,REAC,REAC,REAC,REAC,REAC,REAC,REAC,REAC,REAC,REAC,REAC,REAC,REAC,REAC,REAC,REAC,REAC,REAC,REAC,REAC,REAC,REAC,REAC,REAC,REAC,REAC	pola2,ccna2,si:ch211-160f23.5,mapre1a,ccnb1,odf2a,nuf2,tpx2,kif2c,dkc1,haus4,pold2,tuba8l,ncapd2,psmd11b,rad17,cenpe,cdca5,spc25,kif18a,smc4,bub1ba,mcm2,mcm4,spc24,mcm3,CABZ01113954.1,ndc80
201	query_1	TRUE	6.78963821675821e-13	415	72	26	0.361111111111111	0.0626506024096386	REAC:R-DRE-69278	REAC	Cell Cycle, Mitotic	7340	189	REAC:R-DRE-1640170	REAC,REAC,REAC,REAC,REAC,REAC,REAC,REAC,REAC,REAC,REAC,REAC,REAC,REAC,REAC,REAC,REAC,REAC,REAC,REAC,REAC,REAC,REAC,REAC,REAC,REAC	pola2,ccna2,si:ch211-160f23.5,mapre1a,ccnb1,odf2a,nuf2,tpx2,kif2c,haus4,pold2,tuba8l,ncapd2,psmd11b,cenpe,cdca5,spc25,kif18a,smc4,bub1ba,mcm2,mcm4,spc24,mcm3,CABZ01113954.1,ndc80
202	query_1	TRUE	4.87390467099572e-10	170	72	16	0.222222222222222	0.0941176470588235	REAC:R-DRE-68877	REAC	Mitotic Prometaphase	7340	686	REAC:R-DRE-68886	REAC,REAC,REAC,REAC,REAC,REAC,REAC,REAC,REAC,REAC,REAC,REAC,REAC,REAC,REAC,REAC	mapre1a,ccnb1,odf2a,nuf2,kif2c,haus4,tuba8l,ncapd2,cenpe,cdca5,spc25,kif18a,smc4,bub1ba,spc24,ndc80
203	query_1	TRUE	1.03642901245524e-08	246	72	17	0.236111111111111	0.0691056910569106	REAC:R-DRE-69620	REAC	Cell Cycle Checkpoints	7340	188	REAC:R-DRE-1640170	REAC,REAC,REAC,REAC,REAC,REAC,REAC,REAC,REAC,REAC,REAC,REAC,REAC,REAC,REAC,REAC,REAC	ccna2,mapre1a,ccnb1,nuf2,kif2c,psmd11b,rad17,cenpe,spc25,kif18a,bub1ba,mcm2,mcm4,spc24,mcm3,CABZ01113954.1,ndc80
204	query_1	TRUE	1.97159352657259e-08	300	72	18	0.25	0.06	REAC:R-DRE-68886	REAC	M Phase	7340	616	REAC:R-DRE-69278	REAC,REAC,REAC,REAC,REAC,REAC,REAC,REAC,REAC,REAC,REAC,REAC,REAC,REAC,REAC,REAC,REAC,REAC	mapre1a,ccnb1,odf2a,nuf2,kif2c,haus4,tuba8l,ncapd2,psmd11b,cenpe,cdca5,spc25,kif18a,smc4,bub1ba,spc24,CABZ01113954.1,ndc80
205	query_1	TRUE	1.97159352657259e-08	107	72	12	0.166666666666667	0.11214953271028	REAC:R-DRE-2500257	REAC	Resolution of Sister Chromatid Cohesion	7340	1014	REAC:R-DRE-68877	REAC,REAC,REAC,REAC,REAC,REAC,REAC,REAC,REAC,REAC,REAC,REAC	mapre1a,ccnb1,nuf2,kif2c,tuba8l,cenpe,cdca5,spc25,kif18a,bub1ba,spc24,ndc80
206	query_1	TRUE	3.28110046278589e-07	171	72	13	0.180555555555556	0.0760233918128655	REAC:R-DRE-2555396	REAC	Mitotic Metaphase and Anaphase	7340	684	REAC:R-DRE-68886	REAC,REAC,REAC,REAC,REAC,REAC,REAC,REAC,REAC,REAC,REAC,REAC,REAC	mapre1a,nuf2,kif2c,tuba8l,psmd11b,cenpe,cdca5,spc25,kif18a,bub1ba,spc24,CABZ01113954.1,ndc80
207	query_1	TRUE	3.28110046278589e-07	171	72	13	0.180555555555556	0.0760233918128655	REAC:R-DRE-68882	REAC	Mitotic Anaphase	7340	681	REAC:R-DRE-2555396	REAC,REAC,REAC,REAC,REAC,REAC,REAC,REAC,REAC,REAC,REAC,REAC,REAC	mapre1a,nuf2,kif2c,tuba8l,psmd11b,cenpe,cdca5,spc25,kif18a,bub1ba,spc24,CABZ01113954.1,ndc80
208	query_1	TRUE	9.92225918511329e-06	94	72	9	0.125	0.0957446808510638	REAC:R-DRE-69618	REAC	Mitotic Spindle Checkpoint	7340	688	REAC:R-DRE-69620	REAC,REAC,REAC,REAC,REAC,REAC,REAC,REAC,REAC	mapre1a,nuf2,kif2c,cenpe,spc25,kif18a,bub1ba,spc24,ndc80
209	query_1	TRUE	2.94438684612305e-05	108	72	9	0.125	0.0833333333333333	REAC:R-DRE-5663220	REAC	RHO GTPases Activate Formins	7340	898	REAC:R-DRE-195258	REAC,REAC,REAC,REAC,REAC,REAC,REAC,REAC,REAC	mapre1a,nuf2,kif2c,cenpe,spc25,kif18a,bub1ba,spc24,ndc80
210	query_1	TRUE	8.57152837723033e-05	124	72	9	0.125	0.0725806451612903	REAC:R-DRE-69306	REAC	DNA Replication	7340	276	REAC:0000000	REAC,REAC,REAC,REAC,REAC,REAC,REAC,REAC,REAC	pola2,ccna2,si:ch211-160f23.5,pold2,psmd11b,mcm2,mcm4,mcm3,CABZ01113954.1
211	query_1	TRUE	0.000284915171634212	145	72	9	0.125	0.0620689655172414	REAC:R-DRE-69242	REAC	S Phase	7340	1029	REAC:R-DRE-69278	REAC,REAC,REAC,REAC,REAC,REAC,REAC,REAC,REAC	pola2,ccna2,pold2,psmd11b,cdca5,mcm2,mcm4,mcm3,CABZ01113954.1
212	query_1	TRUE	0.000375916948919121	84	72	7	0.0972222222222222	0.0833333333333333	REAC:R-DRE-69002	REAC	DNA Replication Pre-Initiation	7340	277	REAC:R-DRE-69306	REAC,REAC,REAC,REAC,REAC,REAC,REAC	pola2,si:ch211-160f23.5,psmd11b,mcm2,mcm4,mcm3,CABZ01113954.1
213	query_1	TRUE	0.000375916948919121	117	72	8	0.111111111111111	0.0683760683760684	REAC:R-DRE-69239	REAC	Synthesis of DNA	7340	1151	c("REAC:R-DRE-69242", "REAC:R-DRE-69306")	REAC,REAC,REAC,REAC,REAC,REAC,REAC,REAC	pola2,ccna2,pold2,psmd11b,mcm2,mcm4,mcm3,CABZ01113954.1
214	query_1	TRUE	0.000375916948919121	238	72	11	0.152777777777778	0.046218487394958	REAC:R-DRE-195258	REAC	RHO GTPase Effectors	7340	896	REAC:R-DRE-194315	REAC,REAC,REAC,REAC,REAC,REAC,REAC,REAC,REAC,REAC,REAC	prc1b,mapre1a,nuf2,kif2c,arpc1b,cenpe,spc25,kif18a,bub1ba,spc24,ndc80
215	query_1	TRUE	0.000633014639094815	166	72	9	0.125	0.0542168674698795	REAC:R-DRE-453274	REAC	Mitotic G2-G2/M phases	7340	683	REAC:R-DRE-69278	REAC,REAC,REAC,REAC,REAC,REAC,REAC,REAC,REAC	ccna2,si:ch211-160f23.5,mapre1a,ccnb1,odf2a,tpx2,haus4,psmd11b,CABZ01113954.1
216	query_1	TRUE	0.000726464022714744	131	72	8	0.111111111111111	0.0610687022900763	REAC:R-DRE-453279	REAC	Mitotic G1 phase and G1/S transition	7340	682	REAC:R-DRE-69278	REAC,REAC,REAC,REAC,REAC,REAC,REAC,REAC	pola2,ccna2,si:ch211-160f23.5,psmd11b,mcm2,mcm4,mcm3,CABZ01113954.1
217	query_1	TRUE	0.000807941650570246	67	72	6	0.0833333333333333	0.0895522388059701	REAC:R-DRE-68867	REAC	Assembly of the pre-replicative complex	7340	96	REAC:R-DRE-69002	REAC,REAC,REAC,REAC,REAC,REAC	si:ch211-160f23.5,psmd11b,mcm2,mcm4,mcm3,CABZ01113954.1
218	query_1	TRUE	0.00177015527454987	112	72	7	0.0972222222222222	0.0625	REAC:R-DRE-69206	REAC	G1/S Transition	7340	432	REAC:R-DRE-453279	REAC,REAC,REAC,REAC,REAC,REAC,REAC	pola2,ccna2,psmd11b,mcm2,mcm4,mcm3,CABZ01113954.1
219	query_1	TRUE	0.00301110448452651	164	72	8	0.111111111111111	0.0487804878048781	REAC:R-DRE-69275	REAC	G2/M Transition	7340	436	REAC:R-DRE-453274	REAC,REAC,REAC,REAC,REAC,REAC,REAC,REAC	ccna2,mapre1a,ccnb1,odf2a,tpx2,haus4,psmd11b,CABZ01113954.1
220	query_1	TRUE	0.00340314636450449	89	72	6	0.0833333333333333	0.0674157303370786	REAC:R-DRE-69052	REAC	Switching of origins to a post-replicative state	7340	1143	REAC:R-DRE-69239	REAC,REAC,REAC,REAC,REAC,REAC	ccna2,psmd11b,mcm2,mcm4,mcm3,CABZ01113954.1
221	query_1	TRUE	0.00445176385704171	34	72	4	0.0555555555555556	0.117647058823529	REAC:R-DRE-176187	REAC	Activation of ATR in response to replication stress	7340	27	REAC:R-DRE-69481	REAC,REAC,REAC,REAC	rad17,mcm2,mcm4,mcm3
222	query_1	TRUE	0.00445176385704171	14	72	3	0.0416666666666667	0.214285714285714	REAC:R-DRE-1170546	REAC	Prolactin receptor signaling	7340	861	REAC:R-DRE-1280215	REAC,REAC,REAC	smtlb,prl,gh1
223	query_1	TRUE	0.00614170513432348	16	72	3	0.0416666666666667	0.1875	REAC:R-DRE-982772	REAC	Growth hormone receptor signaling	7340	491	REAC:R-DRE-1280215	REAC,REAC,REAC	smtlb,prl,gh1
224	query_1	TRUE	0.00614170513432348	347	72	11	0.152777777777778	0.031700288184438	REAC:R-DRE-194315	REAC	Signaling by Rho GTPases	7340	1116	REAC:R-DRE-9716542	REAC,REAC,REAC,REAC,REAC,REAC,REAC,REAC,REAC,REAC,REAC	prc1b,mapre1a,nuf2,kif2c,arpc1b,cenpe,spc25,kif18a,bub1ba,spc24,ndc80
225	query_1	TRUE	0.00614170513432348	347	72	11	0.152777777777778	0.031700288184438	REAC:R-DRE-9716542	REAC	Signaling by Rho GTPases, Miro GTPases and RHOBTB3	7340	1117	REAC:R-DRE-162582	REAC,REAC,REAC,REAC,REAC,REAC,REAC,REAC,REAC,REAC,REAC	prc1b,mapre1a,nuf2,kif2c,arpc1b,cenpe,spc25,kif18a,bub1ba,spc24,ndc80
226	query_1	TRUE	0.00614170513432348	145	72	7	0.0972222222222222	0.0482758620689655	REAC:R-DRE-69481	REAC	G2/M Checkpoints	7340	433	REAC:R-DRE-69620	REAC,REAC,REAC,REAC,REAC,REAC,REAC	ccnb1,psmd11b,rad17,mcm2,mcm4,mcm3,CABZ01113954.1
227	query_1	TRUE	0.0124064128218374	80	72	5	0.0694444444444444	0.0625	REAC:R-DRE-176408	REAC	Regulation of APC/C activators between G1/S and early anaphase	7340	951	REAC:R-DRE-174143	REAC,REAC,REAC,REAC,REAC	ccna2,ccnb1,psmd11b,bub1ba,CABZ01113954.1
228	query_1	TRUE	0.0152126178671313	85	72	5	0.0694444444444444	0.0588235294117647	REAC:R-DRE-453276	REAC	Regulation of mitotic cell cycle	7340	997	REAC:R-DRE-69278	REAC,REAC,REAC,REAC,REAC	ccna2,ccnb1,psmd11b,bub1ba,CABZ01113954.1
229	query_1	TRUE	0.0152126178671313	85	72	5	0.0694444444444444	0.0588235294117647	REAC:R-DRE-174143	REAC	APC/C-mediated degradation of cell cycle proteins	7340	12	REAC:R-DRE-453276	REAC,REAC,REAC,REAC,REAC	ccna2,ccnb1,psmd11b,bub1ba,CABZ01113954.1
230	query_1	TRUE	0.0437401529105855	109	72	5	0.0694444444444444	0.0458715596330275	REAC:R-DRE-2132295	REAC	MHC class II antigen presentation	7340	628	REAC:R-DRE-1280218	REAC,REAC,REAC,REAC,REAC	dnm2a,kif2c,tuba8l,cenpe,kif18a
231	query_1	TRUE	4.28195236999084e-05	50	14	6	0.428571428571429	0.12	WP:WP445	WP	G1 to S cell cycle control	1388	40	WP:000000	WP,WP,WP,WP,WP,WP	pola2,si:ch211-160f23.5,ccnb1,mcm2,mcm4,mcm3
232	query_1	TRUE	5.26037064740967e-05	33	14	5	0.357142857142857	0.151515151515152	WP:WP451	WP	DNA replication	1388	41	WP:000000	WP,WP,WP,WP,WP	pola2,pold2,mcm2,mcm4,mcm3
233	query_1	TRUE	8.96644493007053e-05	68	14	6	0.428571428571429	0.0882352941176471	WP:WP1393	WP	Cell cycle	1388	27	WP:000000	WP,WP,WP,WP,WP,WP	ccna2,si:ch211-160f23.5,ccnb1,mcm2,mcm4,mcm3
