## Supplementary Table 4 for "Genetic context of transgene insertion can influence neurodevelopment in zebrafish"

	ID	Description	setSize	enrichmentScore	NES	pvalue	p.adjust	qvalue	rank	leading_edge	core_enrichment
1	GOBP_MITOTIC_SISTER_CHROMATID_SEGREGATION	GOBP_MITOTIC_SISTER_CHROMATID_SEGREGATION	154	0.696648857245959	2.89252061591888	1e-10	1.09195402298851e-08	9.15184513006655e-09	2066	tags=46%, list=11%, signal=42%	knstrn/trip13/klhl22/cep55l/ccnb1/cenpe/kif2c/anapc5/kifc1/aurkb/espl1/smc2/pttg1/prc1b/ube2c/cdca8/ncaph/ncapd2/tacc3/ttk/kif23/dlgap5/nuf2/sgo1/kif18a/racgap1/mad2l1/cdca5/smc4/cdc20/kif22/ncapg/nusap1/nek2/plk1/kmt5ab/ncapd3/mis12/cenpk/spdl1/ndc80/fbxo5/cdc6/bub1/chtf8/ncapg2/nsl1/cdt1/mad2l1bp/dscc1/kif14/numa1/rrs1/bub3/xrcc3/dsn1/kif4/sox7/ncaph2/chmp7/smarca5/si:dkey-25o16.4/kntc1/pibf1/zwilch/rb1/bub1bb/baz1b/nipblb/chmp4c/cenpf
2	GOBP_SISTER_CHROMATID_SEGREGATION	GOBP_SISTER_CHROMATID_SEGREGATION	179	0.680429461715592	2.8873763577696	1e-10	1.09195402298851e-08	9.15184513006655e-09	1061	tags=39%, list=5%, signal=37%	knstrn/trip13/klhl22/cep55l/ccnb1/cenpe/kif2c/anapc5/kifc1/aurkb/espl1/smc2/pttg1/prc1b/ube2c/cdca8/ncaph/ncapd2/tacc3/ttk/kif23/dlgap5/nuf2/sgo1/kif18a/racgap1/mad2l1/cdca5/smc4/cdc20/esco2/top2a/kif22/ncapg/nusap1/nek2/plk1/kmt5ab/ncapd3/mis12/cenpk/spdl1/ndc80/fbxo5/cdc6/bub1/chtf8/ncapg2/nsl1/cdt1/mad2l1bp/dscc1/kif14/fen1/numa1/mre11a/rrs1/rmi2/bub3/phb2b/xrcc3/dsn1/kif4/mcmbp/sox7/ncaph2/chmp7/smarca5/si:dkey-25o16.4
3	GOBP_NUCLEAR_CHROMOSOME_SEGREGATION	GOBP_NUCLEAR_CHROMOSOME_SEGREGATION	226	0.647442092124502	2.82241473198388	1e-10	1.09195402298851e-08	9.15184513006655e-09	2151	tags=42%, list=11%, signal=37%	knstrn/trip13/klhl22/cep55l/ccnb1/cenpe/kif2c/anapc5/kifc1/aurkb/espl1/smc2/pttg1/prc1b/ube2c/cdca8/ncaph/ncapd2/spc24/tacc3/ttk/kif23/dlgap5/tex11/nuf2/sgo1/kif18a/racgap1/mad2l1/cdca5/smc4/eme1/spc25/cdc20/esco2/top2a/kif22/ncapg/nusap1/nek2/plk1/kmt5ab/ncapd3/mis12/cenpk/spdl1/ect2/cenps/ndc80/fbxo5/cdc6/bub1/chtf8/ncapg2/nsl1/cdt1/mad2l1bp/dscc1/kif14/fen1/numa1/mre11a/cenpx/rrs1/rmi2/bub3/phb2b/xrcc3/dsn1/kif4/mcmbp/sox7/ncaph2/mus81/chmp7/smarca5/si:dkey-25o16.4/ccne1/fam83d/kntc1/knl1/pibf1/zwilch/ccne2/rb1/psmc3ip/bub1bb/baz1b/brip1/nipblb/chmp4c/cenpf/rcc2/chfr
4	GOBP_DNA_DEPENDENT_DNA_REPLICATION	GOBP_DNA_DEPENDENT_DNA_REPLICATION	142	0.683901252359662	2.81517814560815	1e-10	1.09195402298851e-08	9.15184513006655e-09	3768	tags=64%, list=19%, signal=52%	mcm10/wdhd1/pola2/primpol/eme1/e2f7/mcm2/pold2/mcm6/recql4/e2f8/cenps/chtf18/mcm5/cdc45/fbxo5/rrm1/cdc6/chtf8/mcm4/pole2/cdt1/dna2/mcm3/pola1/dscc1/rad51/fen1/mre11a/gins2/cdk2/cenpx/alyref/traip/mgme1/prim1/mcmbp/atr/mus81/gins3/rfc2/orc2/rfc4/ccne1/rpa2/gins1/gmnn/hmga1a/pcna/orc5/lig1/dbf4b/poln/endog/orc4/mcm7/tonsl/tipin/orc3/ccne2/puraa/pole/ticrr/lrwd1/kat7b/gins4/rfc3/thoc1/pole3/rpa1/cdc7/pold1/pnkp/wdr18/prim2/twnk/polb/helb/orc1/rfc5/cdc34a/dbf4/noc3l/rfwd3/baz1a/rtel1/mcm9/brca2/cdk9/ddx11/bod1l1
5	GOCC_CHROMOSOMAL_REGION	GOCC_CHROMOSOMAL_REGION	300	0.61837281079366	2.78165053961862	1e-10	1.09195402298851e-08	9.15184513006655e-09	4073	tags=51%, list=21%, signal=41%	knstrn/cenpp/ccnb1/cenpe/kif2c/aurkb/birc5a/cdca8/ncapd2/spc24/cenpi/ttk/nuf2/sgo1/kif18a/mad2l1/cdk1/cdca5/pif1/smc4/chek1/spc25/oip5/esco2/top2a/kif22/mcm2/ncapg/nek2/plk1/ncapd3/mis12/mcm6/recql4/cenpk/suv39h1b/spdl1/cenps/ndc80/mcm5/bub1/hells/mcm4/nsl1/cdt1/dna2/mcm3/ska1/dscc1/rad51/cenph/fen1/mre11a/cdk2/cenpx/ercc6l/si:dkey-6i22.5/alyref/ctc1/rad17/cenpo/bub3/xrcc3/dsn1/ska3/tep1/chek2/sox7/atr/rad51ap1/cenpn/chmp7/orc2/si:dkey-25o16.4/ezh2/rbbp4/mis18bp1/rpa2/pcna/orc5/kntc1/rad51d/tox4b/mis18a/nup107/orc4/xrcc5/knl1/nup133/lig4/pane1/zwilch/mcm7/msh2/rbb4l/orc3/puraa/tert/lrwd1/kat7b/nup85/nde1/bub1bb/thoc1/dnmt1/rpa1/nudcd2/chmp4c/pold1/cenpf/rcc2/nup43/polr2b/nat10/tinf2/sumo3a/nup37/hdac1/xrcc1/seh1l/orc1/ssb/cbx5/hat1/smc1a/snai1b/daxx/gpatch11/ppp2r1bb/tprb/sec13/h3f3a/thoc3/pot1/parp1/rtel1/brca2/dpy30/chmp4bb/nhp2/atm/cenpl/bod1l1/thoc6/nup160/bod1/zw10/ercc4/ckap5/rad50/hnrnpub/cdc73
6	GOBP_CHROMOSOME_SEGREGATION	GOBP_CHROMOSOME_SEGREGATION	278	0.622197874859155	2.77071156858677	1e-10	1.09195402298851e-08	9.15184513006655e-09	2151	tags=38%, list=11%, signal=35%	knstrn/trip13/klhl22/cep55l/ccnb1/cenpe/kif2c/anapc5/kifc1/aurkb/espl1/smc2/pttg1/prc1b/ube2c/cdca8/ncaph/ncapd2/spc24/tacc3/ttk/kif23/dlgap5/tex11/nuf2/sgo1/kif18a/racgap1/mad2l1/cdca5/smc4/eme1/spc25/cdc20/mki67/oip5/esco2/top2a/kif22/si:ch211-244o22.2/ncapg/nusap1/nek2/plk1/kmt5ab/ncapd3/mis12/cenpk/spdl1/ect2/cenps/ndc80/rcc1/fbxo5/cdc6/bub1/chtf8/ncapg2/nsl1/cdt1/mad2l1bp/ska1/dscc1/kif14/cenph/fen1/numa1/mre11a/cenpx/si:dkey-6i22.5/rrs1/rmi2/bub3/phb2b/xrcc3/dsn1/ska3/kif4/mcmbp/sox7/ncaph2/mus81/cenpn/chmp7/smarca5/si:dkey-25o16.4/ccne1/fam83d/kntc1/mis18a/knl1/pibf1/zwilch/ccne2/rb1/psmc3ip/nde1/bub1bb/csnk2a2b/baz1b/brip1/nipblb/chmp4c/cenpf/rcc2/nup43/chfr
7	GOBP_MITOTIC_NUCLEAR_DIVISION	GOBP_MITOTIC_NUCLEAR_DIVISION	255	0.627428418288875	2.75882673688914	1e-10	1.09195402298851e-08	9.15184513006655e-09	1444	tags=34%, list=7%, signal=32%	knstrn/hsp70l/trip13/klhl22/cep55l/ccnb1/kif20ba/cenpe/kif2c/anapc5/kifc1/hsp70.3/il1b/aurkb/espl1/smc2/pttg1/prc1b/ube2c/cdca8/ncaph/kif20bb/ncapd2/tacc3/ttk/kif23/dlgap5/nuf2/sgo1/kif18a/racgap1/kif11/mad2l1/cdca5/smc4/chek1/cdc20/mki67/tpx2/kif22/si:ch211-244o22.2/bora/ncapg/nusap1/kif15/nek2/plk1/kmt5ab/ncapd3/mis12/aurka/cenpk/neurog1/anln/spdl1/ndc80/rcc1/fbxo5/cdc6/bub1/chtf8/ncapg2/nsl1/cdt1/mad2l1bp/dscc1/kif14/numa1/rrs1/cdkn1ba/mybl2b/bub3/phb2b/xrcc3/nsfl1c/dsn1/kif4/chek2/sox7/ncaph2/chmp7/smarca5/si:dkey-25o16.4/aurkaip1/kntc1/pibf1/drg1/zwilch
8	GOCC_CHROMOSOME_CENTROMERIC_REGION	GOCC_CHROMOSOME_CENTROMERIC_REGION	185	0.635950415614862	2.71202537153205	1e-10	1.09195402298851e-08	9.15184513006655e-09	2117	tags=39%, list=11%, signal=35%	knstrn/cenpp/ccnb1/cenpe/kif2c/aurkb/birc5a/cdca8/ncapd2/spc24/cenpi/ttk/nuf2/sgo1/kif18a/mad2l1/cdca5/smc4/spc25/oip5/esco2/top2a/kif22/ncapg/nek2/plk1/ncapd3/mis12/cenpk/suv39h1b/spdl1/cenps/ndc80/bub1/hells/nsl1/cdt1/ska1/dscc1/cenph/cenpx/ercc6l/si:dkey-6i22.5/cenpo/bub3/dsn1/ska3/sox7/cenpn/chmp7/orc2/si:dkey-25o16.4/ezh2/mis18bp1/kntc1/mis18a/nup107/knl1/nup133/pane1/zwilch/lrwd1/kat7b/nup85/nde1/bub1bb/dnmt1/nudcd2/chmp4c/cenpf/rcc2/nup43
9	GOBP_DNA_REPLICATION	GOBP_DNA_REPLICATION	245	0.618806616768832	2.70982482069103	1e-10	1.09195402298851e-08	9.15184513006655e-09	3768	tags=52%, list=19%, signal=43%	mcm10/dtl/rrm2/ccna2/wdhd1/pola2/dut/cdk1/pif1/primpol/eme1/e2f7/chek1/esco2/mcm2/tp53/pold2/mcm6/recql4/e2f8/cenps/chtf18/mcm5/cdc45/fbxo5/rrm1/cdc6/chtf8/mcm4/pole2/chaf1a/cdt1/dna2/mcm3/pola1/dscc1/rad51/fen1/mre11a/gins2/cdk2/cenpx/alyref/ctc1/rad17/traip/rmi2/mgme1/nasp/prim1/mcmbp/atr/mus81/gins3/rfc2/orc2/smarca5/rfc4/actr5/ccne1/rbbp4/rpa2/gins1/gmnn/hmga1a/pcna/orc5/lig1/dbf4b/rnaseh2a/poln/ruvbl1/endog/orc4/dnajc2/lig4/mcm7/tonsl/rbb4l/tipin/orc3/ccne2/puraa/pole/ticrr/lrwd1/kat7b/gins4/rfc3/thoc1/pole3/rpa1/chaf1b/cdc7/pold1/pnkp/actr8/ighmbp2/gli2a/rpa3/chrac1/wdr18/prim2/twnk/polb/helb/orc1/usp37/rfc5/uchl5/cdc34a/mcrs1/dbf4/dtd1/faf1/ppp2r1bb/noc3l/rfwd3/acvrl1/baz1a/rtel1/mcm9/brca2/nfixb/nfrkb/cdk9/ddx11/bod1l1
10	GOCC_CONDENSED_CHROMOSOME_CENTROMERIC_REGION	GOCC_CONDENSED_CHROMOSOME_CENTROMERIC_REGION	135	0.657334211278616	2.69781227019056	1e-10	1.09195402298851e-08	9.15184513006655e-09	2117	tags=41%, list=11%, signal=37%	knstrn/ccnb1/cenpe/kif2c/aurkb/birc5a/ncapd2/spc24/cenpi/ttk/nuf2/sgo1/kif18a/mad2l1/spc25/kif22/ncapg/nek2/plk1/ncapd3/mis12/cenpk/spdl1/cenps/ndc80/bub1/nsl1/cdt1/ska1/cenph/cenpx/ercc6l/si:dkey-6i22.5/cenpo/bub3/dsn1/ska3/sox7/cenpn/chmp7/orc2/si:dkey-25o16.4/kntc1/nup107/knl1/nup133/pane1/zwilch/lrwd1/nup85/nde1/bub1bb/nudcd2/chmp4c/cenpf/nup43
11	GOBP_ORGANELLE_FISSION	GOBP_ORGANELLE_FISSION	377	0.586462227480637	2.6873986086046	1e-10	1.09195402298851e-08	9.15184513006655e-09	1986	tags=34%, list=10%, signal=31%	knstrn/hsp70l/trip13/klhl22/cep55l/ccnb1/kif20ba/cenpe/kif2c/anapc5/kifc1/hsp70.3/il1b/aurkb/espl1/smc2/pttg1/prc1b/ube2c/cdca8/ncaph/kif20bb/ncapd2/tacc3/ttk/kif23/dlgap5/tex11/nuf2/sgo1/kif18a/racgap1/rad54b/kif11/mad2l1/msx1a/cdca5/smc4/eme1/chek1/cdc20/mki67/tpx2/top2a/kif22/si:ch211-244o22.2/bora/ncapg/nusap1/kif15/nek2/plk1/kmt5ab/ncapd3/mis12/aurka/cenpk/neurog1/anln/cdc25b/spdl1/cenps/rad54l/ndc80/rcc1/fbxo5/cdc6/bub1/chtf8/ncapg2/nsl1/cdt1/mad2l1bp/dscc1/kif14/rad51/aspm/numa1/mre11a/cenpx/rrs1/cdkn1ba/cks2/mybl2b/bub3/phb2b/fignl1/xrcc3/nsfl1c/dsn1/kif4/ccnb2/chek2/sox7/ncaph2/rad51ap1/zgc:86839/mus81/chmp7/mtfr2/smarca5/si:dkey-25o16.4/ccne1/aurkaip1/mastl/kntc1/rad51d/pibf1/dnmt3ba/drg1/zwilch/fanca/mybl1/ccne2/rb1/psmc3ip/pink1/nde1/coro1ca/bub1bb/cdkn1ca/psma8/psmd13/baz1b/brip1/nipblb/chmp4c
12	GOBP_DNA_REPLICATION_INITIATION	GOBP_DNA_REPLICATION_INITIATION	37	0.812145465677568	2.68463830015194	1e-10	1.09195402298851e-08	9.15184513006655e-09	1722	tags=73%, list=9%, signal=67%	mcm10/pola2/mcm2/mcm6/mcm5/cdc45/cdc6/mcm4/cdt1/mcm3/pola1/cdk2/prim1/gins3/orc2/ccne1/rpa2/gmnn/orc5/orc4/mcm7/orc3/ccne2/puraa/ticrr/lrwd1/kat7b
13	GOCC_PROTEASOME_COMPLEX	GOCC_PROTEASOME_COMPLEX	53	0.755681892683245	2.67968630459879	1e-10	1.09195402298851e-08	9.15184513006655e-09	2944	tags=74%, list=15%, signal=63%	psmd10/vcp/psmd4a/psmb5/psme1/psmd2/psma4/psmc6/psmd1/psmb1/psmb3/psmb6/psmc3/psmc5/txnl1/psmb4/psma6a/psmd8/psme2/psmd5/psma8/psma3/psmd13/psme3/psma1/psmd12/psmd6/psmd11a/psmb7/psmc1b/psmb2/psmd3/usp14/psmd7/psmd14/psmd9/psma5/uchl5/psmc4
14	GOBP_MEIOTIC_CELL_CYCLE_PROCESS	GOBP_MEIOTIC_CELL_CYCLE_PROCESS	122	0.655814281538902	2.64110516287068	1e-10	1.09195402298851e-08	9.15184513006655e-09	2151	tags=43%, list=11%, signal=39%	trip13/espl1/smc2/pttg1/ncaph/ncapd2/ttk/tex11/nuf2/sgo1/kif18a/rad54b/msx1a/smc4/eme1/cdc20/top2a/plk1/ncapd3/aurka/cdc25b/cenps/rad54l/ndc80/fbxo5/bub1/rad51/aspm/mre11a/cenpx/cks2/fignl1/ccnb2/ncaph2/rad51ap1/zgc:86839/mus81/ccne1/mastl/rad51d/dnmt3ba/topaz1/fanca/mybl1/ccne2/psmc3ip/myh9b/bub1bb/psma8/psmd13/brip1/msh6/chfr
15	GOBP_MEIOTIC_CELL_CYCLE	GOBP_MEIOTIC_CELL_CYCLE	157	0.634713146231549	2.64068210491861	1e-10	1.09195402298851e-08	9.15184513006655e-09	2151	tags=40%, list=11%, signal=36%	trip13/aurkb/espl1/smc2/pttg1/ncaph/ncapd2/ttk/tex11/nuf2/sgo1/kif18a/rad54b/msx1a/smc4/eme1/cdc20/top2a/nek2/plk1/ncapd3/aurka/cdc25b/cenps/rad54l/ndc80/fbxo5/bub1/exo1/rad51/aspm/numa1/mre11a/cdk2/cenpx/cks2/bub3/fignl1/ccnb2/ncaph2/rad51ap1/zgc:86839/ccnb3/mus81/mettl3/ccne1/mastl/rad51d/dnmt3ba/topaz1/fanca/mybl1/ccne2/psmc3ip/myh9b/bub1bb/psma8/psmd13/rpa1/brip1/rbbp8/msh6/chfr
16	GOBP_MICROTUBULE_CYTOSKELETON_ORGANIZATION_INVOLVED_IN_MITOSIS	GOBP_MICROTUBULE_CYTOSKELETON_ORGANIZATION_INVOLVED_IN_MITOSIS	134	0.645348756645519	2.63973699229742	1e-10	1.09195402298851e-08	9.15184513006655e-09	4191	tags=51%, list=21%, signal=41%	hsp70l/stil/ccnb1/cenpe/kifc1/hsp70.3/aurkb/espl1/prc1b/tacc3/ttk/kif23/dlgap5/nuf2/racgap1/kif11/mad2l1/spc25/cdc20/tpx2/bora/nusap1/kif15/nek2/plk1/aurka/spdl1/ndc80/rcc1/mcph1/cenph/numa1/vcp/wdr62/mybl2b/nsfl1c/kif4/chek2/chmp7/stmn1a/pibf1/drg1/nde1/sbds/chmp4c/nek6/spast/rae1/pkd1a/fsd1/efhc1/smc1a/kpnb1/nudc/rhoab/efhc2/tprb/bccip/cep97/chmp4bb/parp3/zw10/ints13/abraxas2/gpsm2/ckap5/hnrnpub/aaas/znf207a
17	GOBP_SPINDLE_ORGANIZATION	GOBP_SPINDLE_ORGANIZATION	162	0.627938243012683	2.63292325126618	1e-10	1.09195402298851e-08	9.15184513006655e-09	3187	tags=43%, list=16%, signal=37%	knstrn/hsp70l/stil/trim36/haus4/ccnb1/cenpe/kifc1/hsp70.3/aurkb/haus1/espl1/prc1b/tacc3/ttk/kif23/dlgap5/haus3/nuf2/racgap1/kif11/spc25/cdc20/tpx2/bora/kif15/nek2/plk1/aurka/ndc80/rcc1/fbxo5/haus5/aspm/cenph/numa1/vcp/wdr62/mybl2b/kif4/ccnb2/chek2/chmp7/si:dkey-25o16.4/stmn1a/haus7/pibf1/drg1/mapre1b/cep72/myh9b/sbds/chmp4c/nek6/spast/cenpj/rae1/pkd1a/fsd1/efhc1/haus6/tubb5/smc1a/kpnb1/ntmt1/ppp2r1bb/nudc/rhoab/efhc2/tprb
18	GOCC_REPLICATION_FORK	GOCC_REPLICATION_FORK	53	0.737918105960016	2.61669501625253	1e-10	1.09195402298851e-08	9.15184513006655e-09	2788	tags=58%, list=14%, signal=50%	mcm10/wdhd1/pola2/pif1/primpol/chek1/tp53/pold2/mcm3/pola1/mre11a/xrcc3/prim1/rfc2/uhrf1/smarca5/rfc4/rpa2/pcna/rad51d/tonsl/tipin/rfc3/dnmt1/rpa1/baz1b/pold1/rpa3/rad18/prim2/rfc5
19	GOBP_MITOTIC_SPINDLE_ORGANIZATION	GOBP_MITOTIC_SPINDLE_ORGANIZATION	114	0.646663892496219	2.60476192104757	1e-10	1.09195402298851e-08	9.15184513006655e-09	4191	tags=54%, list=21%, signal=42%	hsp70l/stil/ccnb1/cenpe/kifc1/hsp70.3/aurkb/prc1b/tacc3/ttk/kif23/dlgap5/nuf2/racgap1/kif11/spc25/cdc20/tpx2/bora/kif15/nek2/plk1/aurka/ndc80/rcc1/cenph/numa1/vcp/wdr62/mybl2b/kif4/chek2/chmp7/stmn1a/pibf1/drg1/sbds/chmp4c/nek6/spast/rae1/pkd1a/fsd1/efhc1/smc1a/kpnb1/nudc/rhoab/efhc2/tprb/bccip/cep97/chmp4bb/parp3/ints13/abraxas2/gpsm2/ckap5/hnrnpub/aaas/znf207a
20	GOCC_CONDENSED_CHROMOSOME	GOCC_CONDENSED_CHROMOSOME	195	0.607230436325431	2.60341965780014	1e-10	1.09195402298851e-08	9.15184513006655e-09	3192	tags=44%, list=16%, signal=37%	knstrn/ccnb1/cenpe/kif2c/aurkb/birc5a/smc2/ncapd2/spc24/cenpi/ttk/tex11/nuf2/sgo1/kif18a/mad2l1/chek1/spc25/mki67/top2a/kif22/ncapg/nek2/plk1/ncapd3/mis12/cenpk/suv39h1b/spdl1/cenps/ndc80/rcc1/bub1/nsl1/cdt1/ska1/rad51/cenph/cdk2/cenpx/ercc6l/si:dkey-6i22.5/rrs1/cenpo/bub3/dsn1/ska3/sox7/cenpn/chmp7/orc2/smarca5/si:dkey-25o16.4/kntc1/nup107/knl1/nup133/lig4/pane1/zwilch/nifk/psmc3ip/lrwd1/nup85/ago3b/nde1/bub1bb/baz1b/nudcd2/chmp4c/cenpf/nup43/hmgb1b/banf1/sumo3a/nup37/seh1l/ndnl2/cbx5/xrcc4/smc1a/esrrb/gpatch11/nol6/tprb/sec13
21	GOBP_DNA_CONFORMATION_CHANGE	GOBP_DNA_CONFORMATION_CHANGE	235	0.593266907161458	2.58777537991815	1e-10	1.09195402298851e-08	9.15184513006655e-09	3812	tags=48%, list=19%, signal=39%	cenpp/smc2/ncaph/ncapd2/ipo4/zgc:110425/rad54b/cdk1/cdca5/pif1/smc4/oip5/hist2h3c/top2a/mcm2/ncapg/nusap1/tp53/plk1/kmt5ab/ncapd3/zgc:163061/mcm6/recql4/suv39h1b/asf1ba/si:ch211-103n10.5/chtf18/rad54l/mcm5/cdc45/mcph1/bend3/chtf8/hells/ncapg2/mcm4/chaf1a/dna2/mcm3/dscc1/rad51/mre11a/gins2/cdk2/ercc6l/nasp/dnajc9/chd5/ncaph2/gins3/rfc2/rrp8/smarca5/rfc4/ezh2/rbbp4/g3bp1/gins1/hmga1a/scmh1/ruvbl1/mis18a/selenof/padi2/xrcc5/mcm7/anp32b/rb1/puraa/gins4/rfc3/cdkn1ca/pole3/dnmt1/rpa1/baz1b/brip1/chaf1b/ighmbp2/seta/hmgb1b/banf1/mbd3a/hdac1/hmga2/chrac1/twnk/samd1b/helb/ctr9/ndnl2/rfc5/ercc3/hat1/gtf2h2/npm1a/daxx/tprb/h3f3a/chd1/hist2h2l/hira/pot1/baz1a/rtel1/mcm9/acin1a/rsf1b.1/ddx11/chd7/srpk1b
22	GOMF_VOLTAGE_GATED_CATION_CHANNEL_ACTIVITY	GOMF_VOLTAGE_GATED_CATION_CHANNEL_ACTIVITY	112	-0.60490273315578	-2.54932441382261	1e-10	1.09195402298851e-08	9.15184513006655e-09	3164	tags=54%, list=16%, signal=45%	ryr1b/kcnab2a/cacna1ea/grin2cb/cacng2a/kcnk5a/grin1a/kcnj2a/kcnj3a/kcnc2/kcnj13/cacna1da/kcng4a/tpcn2/kcnd1/kcna1a/cacna1c/kcnb1/cacnb2a/kcnq2a/cacna1ha/cacna1g/cacng8a/kcnt2/kcnk1a/cacnb1/kcnh2a/kcnc4/ncs1b/cacna2d1a/cacng7b/lrrc38b/itgav/kcnd2/kcnn3/kcnq3/cacna1ba/oprm1/kcng2/kcnh3/kcnn1b/kcnd3/kcnk6/cdk5/grin3a/cnr1/grin2da/kcnj12a/tmc2a/cacna1sb/cacng5b/hcn4l/cacng4b/kcnj9/grin2bb/kcng3/kcnh4a/trpv1/kcnj8/si:dkey-43k4.5
23	GOBP_CHROMOSOME_SEPARATION	GOBP_CHROMOSOME_SEPARATION	85	0.66065619038903	2.53184934992648	1e-10	1.09195402298851e-08	9.15184513006655e-09	2450	tags=48%, list=12%, signal=42%	trip13/klhl22/ccnb1/cenpe/anapc5/aurkb/espl1/pttg1/ube2c/ncaph/tacc3/ttk/dlgap5/tex11/mad2l1/eme1/top2a/plk1/spdl1/cenps/ndc80/fbxo5/cdc6/bub1/cdt1/mad2l1bp/numa1/cenpx/bub3/xrcc3/ncaph2/mus81/kntc1/zwilch/rb1/bub1bb/csnk2a2b/cenpf/chfr/nek6/anapc1
24	GOBP_LENS_DEVELOPMENT_IN_CAMERA_TYPE_EYE	GOBP_LENS_DEVELOPMENT_IN_CAMERA_TYPE_EYE	77	0.670663736291762	2.52857717410267	1e-10	1.09195402298851e-08	9.15184513006655e-09	335	tags=21%, list=2%, signal=21%	crygmxl1/crybb1/BFSP1/bfsp2/hsf4/gja8b/lim2.5/mipa/foxe3/cryba1a/lctla/cryba4/birc7/cryba2b/crygn1/si:dkey-57a22.15
25	GOBP_REGULATION_OF_CHROMOSOME_SEGREGATION	GOBP_REGULATION_OF_CHROMOSOME_SEGREGATION	81	0.661435386555432	2.51622492914987	1e-10	1.09195402298851e-08	9.15184513006655e-09	2468	tags=48%, list=13%, signal=42%	trip13/klhl22/ccnb1/cenpe/kif2c/anapc5/aurkb/espl1/pttg1/ube2c/tacc3/ttk/dlgap5/mad2l1/mki67/si:ch211-244o22.2/plk1/spdl1/ndc80/fbxo5/cdc6/bub1/cdt1/mad2l1bp/numa1/rmi2/bub3/xrcc3/kntc1/zwilch/rb1/bub1bb/csnk2a2b/cenpf/rcc2/chfr/nek6/anapc1/rad18
26	GOBP_DNA_GEOMETRIC_CHANGE	GOBP_DNA_GEOMETRIC_CHANGE	90	0.649196287298331	2.51556216972854	1e-10	1.09195402298851e-08	9.15184513006655e-09	3766	tags=52%, list=19%, signal=42%	rad54b/pif1/top2a/mcm2/mcm6/recql4/chtf18/rad54l/mcm5/cdc45/chtf8/mcm4/dna2/mcm3/dscc1/rad51/mre11a/gins2/ercc6l/chd5/gins3/rfc2/rfc4/g3bp1/gins1/hmga1a/ruvbl1/xrcc5/mcm7/puraa/gins4/rfc3/rpa1/brip1/ighmbp2/hmgb1b/twnk/helb/rfc5/ercc3/gtf2h2/chd1/pot1/rtel1/mcm9/ddx11/chd7
27	GOBP_PROTEIN_DNA_COMPLEX_ASSEMBLY	GOBP_PROTEIN_DNA_COMPLEX_ASSEMBLY	109	0.627069055155044	2.51410609607396	1e-10	1.09195402298851e-08	9.15184513006655e-09	4248	tags=56%, list=22%, signal=44%	cenpp/cenpe/cenpi/dlgap5/zgc:110425/oip5/hist2h3c/mcm2/tp53/zgc:163061/mis12/cenpk/asf1ba/si:ch211-103n10.5/cenps/cdc45/hells/chaf1a/cdt1/rad51/cenph/cenpx/cenpo/nasp/dnajc9/cenpn/smarca5/rad52/psmc6/gmnn/smarca4a/kntc1/mis18a/padi2/anp32b/rb1/pole3/chaf1b/cenpf/seta/brf2/hmgb1b/smarcb1a/chrac1/gtf2b/pih1d1/npm1a/daxx/h3f3a/hist2h2l/baz1a/taf5/rsf1b.1/taf7/taf11/rad51c/setb/taf9/thraa/grwd1/taf8
28	GOCC_CHROMOSOME_TELOMERIC_REGION	GOCC_CHROMOSOME_TELOMERIC_REGION	127	0.620760377794885	2.51276753991618	1e-10	1.09195402298851e-08	9.15184513006655e-09	4073	tags=52%, list=21%, signal=41%	cdk1/pif1/chek1/mcm2/mcm6/recql4/mcm5/mcm4/dna2/mcm3/rad51/fen1/mre11a/cdk2/alyref/ctc1/rad17/xrcc3/tep1/chek2/sox7/atr/rad51ap1/orc2/ezh2/rbbp4/rpa2/pcna/orc5/rad51d/tox4b/orc4/xrcc5/lig4/mcm7/msh2/rbb4l/orc3/puraa/tert/lrwd1/thoc1/rpa1/pold1/polr2b/nat10/tinf2/hdac1/xrcc1/orc1/ssb/cbx5/hat1/h3f3a/thoc3/pot1/parp1/rtel1/brca2/dpy30/nhp2/atm/thoc6/ercc4/rad50/cdc73
29	GOBP_NEGATIVE_REGULATION_OF_CHROMOSOME_ORGANIZATION	GOBP_NEGATIVE_REGULATION_OF_CHROMOSOME_ORGANIZATION	84	0.65522707535431	2.50780140412004	1e-10	1.09195402298851e-08	9.15184513006655e-09	4777	tags=58%, list=24%, signal=44%	trip13/klhl22/ccnb1/aurkb/espl1/pttg1/ttk/mad2l1/pif1/top2a/mcm2/plk1/spdl1/ndc80/fbxo5/bub1/cdt1/mad2l1bp/ctc1/bub3/xrcc3/sox7/smarca5/kntc1/zwilch/bub1bb/baz1b/cenpf/nat10/tinf2/xrcc1/hnrnpc/tprb/h3f3a/pot1/parp1/rtel1/atm/zw10/ercc4/pcid2/rad50/hnrnpub/znf207a/anapc15/mad1l1/ik/mnat1/atrx
30	GOMF_HELICASE_ACTIVITY	GOMF_HELICASE_ACTIVITY	135	0.608206188501266	2.49618244416777	1e-10	1.09195402298851e-08	9.15184513006655e-09	3810	tags=49%, list=19%, signal=40%	ttf2/dhx32a/rad54b/pif1/mcm2/dhx29/mcm6/recql4/chtf18/rad54l/mcm5/chtf8/hells/mcm4/dna2/mcm3/dscc1/rad51/mre11a/ercc6l/dhx57/ddx39ab/dhx34/chd5/rfc2/smarca5/rfc4/ddx51/g3bp1/ddx5/smarca4a/ddx39aa/ruvbl1/xrcc5/mcm7/dhx33/rfc3/dhx30/brip1/ighmbp2/dhx16/ddx56/twnk/ddx28/dhx15/helb/mtrex/ddx31/rfc5/eif4a1a/ercc3/ddx52/dhx40/chd1/ddx47/mov10b.1/rtel1/aqr/snrnp200/mcm9/eif4a3/ercc6l2/ddx11/ddx55/chd7/ddx49
31	GOBP_REGULATION_OF_CHROMOSOME_ORGANIZATION	GOBP_REGULATION_OF_CHROMOSOME_ORGANIZATION	195	0.581462305859515	2.49294222882659	1e-10	1.09195402298851e-08	9.15184513006655e-09	4108	tags=47%, list=21%, signal=37%	trip13/klhl22/ccnb1/cenpe/anapc5/aurkb/espl1/smc2/pttg1/ube2c/ncaph/ncapd2/tacc3/ttk/dlgap5/mad2l1/cdca5/pif1/smc4/top2a/mcm2/ncapg/nek2/plk1/spdl1/ndc80/fbxo5/mcph1/cdc6/bub1/cdt1/mad2l1bp/fen1/numa1/mre11a/cdk2/ctc1/rmi2/bub3/xrcc3/sox7/atr/dkc1/smarca5/actr5/kntc1/ruvbl1/xrcc5/lig4/zwilch/rb1/bub1bb/gnl3/dnmt1/baz1b/cenpf/pnkp/actr8/chfr/nat10/tinf2/nek6/anapc1/xrcc1/hnrnpc/mapkapk5/uchl5/mcrs1/gtf2h2/cct3/ylpm1/cct2/cct4/tprb/h3f3a/anapc4/pot1/parp1/rtel1/hdac8/nfrkb/atm/ddx11/tcp1/pphln1/zw10/ercc4/pcid2/rad50/hnrnpub/parn
32	GOCC_MITOTIC_SPINDLE	GOCC_MITOTIC_SPINDLE	136	0.607317967185093	2.48917751415648	1e-10	1.09195402298851e-08	9.15184513006655e-09	2078	tags=30%, list=11%, signal=27%	knstrn/klhl22/haus4/kif20ba/cenpe/kifc1/aurkb/haus1/espl1/prc1b/kif20bb/tacc3/kif23/haus3/kif18a/racgap1/kif11/mad2l1/cdk1/tpx2/kif22/nusap1/plk1/aurka/ect2/cdc6/haus5/ska1/aspm/numa1/ska3/si:dkey-25o16.4/fam83d/ckap2l/haus7/mapre1b/pkd2/nudcd2/cdc7/tfdp2/rcc2
33	GOBP_SPINDLE_ASSEMBLY	GOBP_SPINDLE_ASSEMBLY	102	0.628658418063244	2.48410362601088	1e-10	1.09195402298851e-08	9.15184513006655e-09	1551	tags=32%, list=8%, signal=30%	hsp70l/haus4/kifc1/hsp70.3/aurkb/haus1/prc1b/kif23/haus3/racgap1/kif11/cdc20/tpx2/kif15/nek2/plk1/aurka/ndc80/rcc1/fbxo5/haus5/aspm/numa1/mybl2b/kif4/ccnb2/chek2/chmp7/si:dkey-25o16.4/haus7/pibf1/drg1/mapre1b
34	GOBP_PROTEIN_DNA_COMPLEX_SUBUNIT_ORGANIZATION	GOBP_PROTEIN_DNA_COMPLEX_SUBUNIT_ORGANIZATION	158	0.595560558400196	2.47684524253359	1e-10	1.09195402298851e-08	9.15184513006655e-09	4564	tags=49%, list=23%, signal=38%	cenpp/smarcd3b/cenpe/cenpi/dlgap5/zgc:110425/oip5/hist2h3c/mcm2/tp53/zgc:163061/mis12/cenpk/asf1ba/si:ch211-103n10.5/cenps/cdc45/hells/chaf1a/cdt1/rad51/cenph/cenpx/cenpo/nasp/dnajc9/chd5/cenpn/smarca5/actr5/rad52/psmc6/gmnn/hmga1a/smarca4a/kntc1/ruvbl1/mis18a/padi2/anp32b/rb1/pole3/actr6/chaf1b/cenpf/actr8/seta/brf2/hmgb1b/smarcb1a/chrac1/smarcd1/gtf2b/uchl5/mcrs1/pih1d1/npm1a/daxx/h3f3a/hist2h2l/baz1a/taf5/nfrkb/rsf1b.1/taf7/nfe2/taf11/znhit1/rad51c/setb/taf9/thraa/grwd1/taf8/smarcc1a/si:ch211-161h7.4/taf13/gtf2h5
35	GOCC_INTRINSIC_COMPONENT_OF_SYNAPTIC_MEMBRANE	GOCC_INTRINSIC_COMPONENT_OF_SYNAPTIC_MEMBRANE	147	-0.557878058800414	-2.45784274978777	1e-10	1.09195402298851e-08	9.15184513006655e-09	5103	tags=56%, list=26%, signal=42%	gabra2a/gabrd/syt7b/clcn3/slc6a6b/rgs7bpa/grm3/adcy1b/gpm6ab/epha4l/grm5b/grin2aa/neto1l/htr5ab/nrp1a/nlgn4xa/nectin3b/kcnc1a/ptprdb/slitrk3a/slc6a5/atp2b1a/gabbr1b/ntrk3a/adam23a/gria1a/drd1b/slc6a9/cacng2a/grik5/cnih2/nectin1b/prrt2/slc6a1b/gabra5/scn1lab/kcnj3a/clstn3/grm2a/shisa7b/grid1a/adra1aa/kcna1a/lrrc4.1/gria1b/CABZ01110881.1/grid2/sorcs3b/cplx3b/nlgn3a/chrna6/cacng7b/kcnd2/dagla/slc6a4a/shisa9a/lrfn4a/drd2a/lrrtm1/adora1b/atp2b3b/oprm1/fxyd6/cdh10a/slc8a1b/kcnd3/nlgn4xb/plppr4a/lrfn5a/grin3a/cnr1/grin2da/chrnb1/cacng5b/cacng4b/kcnj9/adra2a/p2rx3b/htr2ab/oprk1/cntn3b/slc6a6a/ntng2a
36	GOMF_ATP_DEPENDENT_ACTIVITY_ACTING_ON_DNA	GOMF_ATP_DEPENDENT_ACTIVITY_ACTING_ON_DNA	99	0.625697587313954	2.45660062879338	1e-10	1.09195402298851e-08	9.15184513006655e-09	4068	tags=49%, list=21%, signal=39%	ttf2/rad54b/pif1/top2a/mcm2/mcm6/recql4/chtf18/rad54l/mcm5/chtf8/mcm4/dna2/mcm3/dscc1/rad51/mre11a/ercc6l/rad17/xrcc3/chd5/rfc2/smarca5/rfc4/rbbp4/g3bp1/smarca4a/rad51d/ruvbl1/xrcc5/mcm7/msh2/rfc3/brip1/msh6/ighmbp2/twnk/helb/rfc5/ercc3/chd1/rtel1/mcm9/ddx11/chd7/atad5a/rad51c/top2b/rad50
37	GOMF_ATP_HYDROLYSIS_ACTIVITY	GOMF_ATP_HYDROLYSIS_ACTIVITY	269	0.554439991617771	2.45358596119031	1e-10	1.09195402298851e-08	9.15184513006655e-09	3810	tags=43%, list=19%, signal=35%	hsp70l/trip13/kif20ba/kif2c/kifc1/hsp70.3/dhx32a/smc2/kif20bb/hsp70.2/kif23/kif18a/pif1/smc4/kif20a/kif22/mcm2/kif15/mkks/dhx29/mcm6/recql4/chtf18/rad54l/mcm5/swsap1/mcm4/dna2/mcm3/atad3/kif14/hyou1/hspa5/ercc6l/dhx57/vcp/ddx39ab/fignl1/dhx34/chd5/kif7/abcg4b/hspa4a/rfc2/smarca5/rfc4/ddx51/g3bp1/ddx5/psmc6/smarca4a/ddx39aa/hspa14/ruvbl1/psmc3/mcm7/hspd1/msh2/psmc5/lonp1/rnf213a/hsp90b1/atad2/dhx33/dhx30/brip1/hspe1/nubp1/psmc1b/ighmbp2/dhx16/atp5f1c/ddx56/abcd3a/spast/twnk/ddx28/dhx15/helb/orc1/mtrex/ddx31/rfc5/eif4a1a/ercc3/nubp2/smc1a/psmc4/atp13a2/ddx52/cct3/cct2/kif9/katnal1/myhb/spg7/cct4/dhx40/hsph1/chd1/ddx47/mov10b.1/rtel1/aqr/snrnp200/kif5ba/mcm9/acin1a/eif4a3/rsf1b.1/myo1ea/ddx11/ddx55/tcp1/chd7/ddx49
38	GOBP_CELL_CYCLE_CHECKPOINT_SIGNALING	GOBP_CELL_CYCLE_CHECKPOINT_SIGNALING	138	0.594705121269909	2.43462684933865	1e-10	1.09195402298851e-08	9.15184513006655e-09	2808	tags=41%, list=14%, signal=36%	trip13/klhl22/dtl/ccnb1/aurkb/gtse1/ttk/mad2l1/cdk1/eme1/chek1/wdr76/tp53/plk1/spdl1/e2f1/ndc80/cdc45/cdc6/bub1/cdt1/mad2l1bp/dna2/mre11a/cdk2/rad17/cdkn1ba/bub3/xrcc3/chek2/atr/mus81/atrip/cdkn1a/rpa2/inip/kntc1/nae1/triap1/zwilch/msh2/tipin/prpf19/ticrr/fbxo31/bub1bb/thoc1/brip1/chmp4c/cenpf/chfr/xpc/hmga2/rps27l/orc1/rnaseh2b/stk33
39	GOBP_REGULATION_OF_MITOTIC_CELL_CYCLE_PHASE_TRANSITION	GOBP_REGULATION_OF_MITOTIC_CELL_CYCLE_PHASE_TRANSITION	248	0.553892859693362	2.43216027288436	1e-10	1.09195402298851e-08	9.15184513006655e-09	2733	tags=34%, list=14%, signal=30%	stil/trip13/klhl22/dtl/ccnb1/rrm2/cenpe/anapc5/aurkb/espl1/ube2c/gtse1/ttk/dlgap5/mad2l1/lsm11/cdk1/cdca5/e2f7/chek1/tp53/plk1/aurka/neurog1/anln/cdc25b/spdl1/e2f1/ndc80/fbxo5/rrm1/cdc6/bub1/cdt1/mad2l1bp/kif14/mre11a/cdk2/ctc1/rad17/cdkn1ba/bub3/phb2b/xrcc3/chek2/sox7/ccnb3/psme1/wee1/ezh2/cdkn1a/rpa2/inip/kntc1/dbf4b/nae1/bida/triap1/zwilch/rb1/ticrr/tert/pkd2/fbxo31/psme2/tfdp1b/bub1bb/cdkn1ca/psme3/eif4g1a/cdkn2c/chmp4c/cdc7/cenpf/rcc2/chfr/cdk2ap2/xpc/nek6/hmga2/cenpj/pkd1a/rps27l/orc1/rnaseh2b
40	GOBP_REGULATION_OF_NUCLEAR_DIVISION	GOBP_REGULATION_OF_NUCLEAR_DIVISION	108	0.607230031571914	2.42766878373477	1e-10	1.09195402298851e-08	9.15184513006655e-09	1838	tags=35%, list=9%, signal=32%	trip13/klhl22/ccnb1/kif20ba/anapc5/il1b/aurkb/espl1/kif20bb/ttk/dlgap5/mad2l1/msx1a/chek1/cdc20/mki67/si:ch211-244o22.2/bora/nusap1/nek2/plk1/aurka/spdl1/ndc80/rcc1/fbxo5/bub1/cdt1/mad2l1bp/bub3/xrcc3/rad51ap1/aurkaip1/kntc1/zwilch/rb1/bub1bb/psma8
41	GOCC_SPINDLE	GOCC_SPINDLE	336	0.53339481904165	2.42140143111642	1e-10	1.09195402298851e-08	9.15184513006655e-09	3209	tags=32%, list=16%, signal=27%	knstrn/odf2a/zgc:153932/klhl22/haus4/ccnb1/kif20ba/cenpe/kif2c/anapc5/kifc1/aurkb/birc5a/haus1/espl1/cep128/prc1b/cdca8/kif20bb/si:ch211-266i6.3/tacc3/ttk/kif23/dlgap5/haus3/sgo1/kif18a/racgap1/kif11/mad2l1/cdk1/cdc20/tpx2/kif20a/kif22/bora/nusap1/kif15/nek2/plk1/aurka/cdc25b/spdl1/ect2/fbxo5/cdc6/mad2l1bp/haus5/ska1/kif14/hmmr/aspm/numa1/tbccd1/wdr62/poc1a/ska3/kif4/sox7/chmp7/invs/si:dkey-25o16.4/fam83d/ckap2l/plk4/kntc1/haus7/cspp1a/mapre1b/prpf19/rb1/pkd2/nup85/nde1/myh9b/bub1bb/nudcd2/sbds/chmp4c/cdc7/tfdp2/cenpf/rcc2/ttll12/map7d1a/nek6/spast/klhl42/rae1/polb/shcbp1/efhc1/vrk1/dcun1d5/haus6/mtcl1/poc1b/nubp2/smc1a/npm1a/katnal1/nudc/mapkbp1/efhc2/tprb/specc1la/cep85
42	GOCC_SPINDLE_POLE	GOCC_SPINDLE_POLE	149	0.584784355928968	2.41521813806475	1e-10	1.09195402298851e-08	9.15184513006655e-09	4420	tags=44%, list=22%, signal=35%	knstrn/odf2a/zgc:153932/klhl22/ccnb1/kif20ba/aurkb/haus1/cep128/prc1b/kif20bb/si:ch211-266i6.3/tacc3/dlgap5/sgo1/kif11/mad2l1/cdc20/tpx2/nek2/plk1/aurka/cdc25b/spdl1/cdc6/aspm/numa1/tbccd1/wdr62/poc1a/si:dkey-25o16.4/fam83d/ckap2l/plk4/kntc1/cspp1a/nde1/nudcd2/sbds/cenpf/nek6/rae1/efhc1/mtcl1/poc1b/nubp2/smc1a/npm1a/katnal1/mapkbp1/cep85/rassf1/bccip/ddx11/bod1l1/bod1/zw10/abraxas2/gpsm2/ckap5/hnrnpub/aaas/fam110c/mapk14a/tubgcp3/mad1l1
43	GOCC_NUCLEAR_CHROMOSOME	GOCC_NUCLEAR_CHROMOSOME	158	0.580640000688702	2.41479292583395	1e-10	1.09195402298851e-08	9.15184513006655e-09	3633	tags=47%, list=18%, signal=38%	mcm10/birc5a/smc2/ncapd2/wdhd1/tex11/pola2/chek1/top2a/mcm2/nek2/plk1/pold2/mcm6/suv39h1b/mcm5/rcc1/cdc45/mcm4/pole2/mcm3/pola1/rad51/gins2/rrs1/fignl1/prim1/sox7/gins3/orc2/smarca5/actr5/rbbp4/rpa2/gins1/pcna/orc5/ruvbl1/orc4/mcm7/nifk/tonsl/tipin/orc3/psmc3ip/pole/lrwd1/gins4/ago3b/pole3/rpa1/baz1b/actr6/pold1/actr8/smarcb1a/rpa3/hdac1/hmga2/chrac1/prim2/orc1/uchl5/mcrs1/smc1a/sin3b/nol6/h3f3a/chd1/baz1a/hdac8/brca2/brms1/nfrkb
44	GOMF_VOLTAGE_GATED_CHANNEL_ACTIVITY	GOMF_VOLTAGE_GATED_CHANNEL_ACTIVITY	153	-0.53693748592315	-2.39711013167798	1e-10	1.09195402298851e-08	9.15184513006655e-09	4961	tags=56%, list=25%, signal=42%	hcn3/nox1/clcn3/tmem266/kcnj12b/kcnk2a/grin2aa/cacng6a/kcnc1a/kcnf1b/clcn1a/kcnc3a/clcn2a/ryr1b/kcnab2a/scn4ab/cacna1ea/grin2cb/cacng2a/kcnk13a/kcnk5a/scn3b/scn1lab/grin1a/kcnj2a/kcnj3a/kcnc2/kcnj13/cacna1da/kcng4a/tpcn2/kcnd1/scn1bb/kcna1a/cacna1c/nalcn/kcnb1/cacnb2a/kcnq2a/cacna1ha/cacna1g/cacng8a/kcnt2/kcnk1a/cacnb1/kcnh2a/kcnc4/kcnk15/ncs1b/cacna2d1a/cacng7b/lrrc38b/itgav/kcnd2/kcnn3/kcnq3/kcnip1b/cacna1ba/oprm1/scn1ba/clcn5a/clic5a/scn4bb/kcng2/kcnh3/kcnn1b/scn2b/kcnd3/kcnk6/cdk5/grin3a/cnr1/grin2da/kcnj12a/tmc2a/cacna1sb/cacng5b/hcn4l/cacng4b/kcnj9/grin2bb/kcng3/kcnh4a/trpv1/kcnj8/si:dkey-43k4.5
45	GOMF_CATALYTIC_ACTIVITY_ACTING_ON_A_NUCLEIC_ACID	GOMF_CATALYTIC_ACTIVITY_ACTING_ON_A_NUCLEIC_ACID	469	0.515216805762063	2.39503773367195	1e-10	1.09195402298851e-08	9.15184513006655e-09	4700	tags=46%, list=24%, signal=36%	ttf2/dhx32a/rad54b/mettl14/ogg1/pif1/primpol/top2a/mcm2/dhx29/mcm6/recql4/dtwd1/exosc2/exosc6/rtcb/neil3/chtf18/rad54l/mcm5/chtf8/hells/mcm4/exo1/pole2/dna2/mcm3/pola1/dscc1/unga/rad51/fen1/mre11a/lars2/dcps/ercc6l/dhx57/rad17/wars/ddx39ab/xrcc3/mgme1/ptrh2/prim1/dhx34/tep1/chd5/polr2l/mus81/rfc2/tut1/dkc1/smarca5/mettl3/rfc4/med20/ddx51/rbbp4/g3bp1/ddx5/alkbh4/polr2h/pcna/polr3h/ptrhd1/smarca4a/rad51d/lig1/ddx39aa/aarsd1/rnaseh2a/poln/ruvbl1/endog/xrcc5/trmt10a/lig4/rpp38/rpp40/mcm7/msh2/polr1b/pus3/yars2/emg1/fbl/ftsj3/mettl2a/pole/tdp2b/pus10/tert/pus1/exosc7/ago3b/dhx33/rfc3/dhx30/pole3/alkbh8/trmt2b/dnmt1/brip1/cnot7/rbbp8/farsb/polr2d/dimt1l/pold1/vars2/exosc5/rtca/msh6/polr2b/n6amt1/ighmbp2/dhx16/dus1l/dbr1/ddx56/pars2/hmga2/xrcc1/exosc4/chrac1/cmtr1/ercc5/qtrt2/twnk/elac2/thumpd3/ddx28/polb/dhx15/mrm1/helb/mtrex/ddx31/dars2/trnt1/rfc5/dus4l/eif4a1a/iars2/rpp14/cdkal1/polr3e/trmt13/ercc3/smfn/pop7/ddx52/lcmt2/tsr3/nudt12/dtd1/hars/pan2/dhx40/chd1/polrmt/polr1d/aars2/eri1/cpsf3/ddx47/ftsj1/mov10b.1/rtel1/aqr/snrnp200/ago1/mcm9/nsun5/polr3d/eri2/eif4a3/med21/farsa/ercc6l2/ddx11/ddx55/mettl1/fars2/alkbh2/chd7/polr2f/ddx49/mrpl44/atad5a/mtfmt/rad51c/rcl1/ercc4/nme2a/top2b/polr1a/rad50/parn/trmt2a/trmt1/ddx46/cdk7/rev3l/tyw5/lig3/crcp/ddx54/trmt61a/apex1/pde12/nsun2/alkbh1/ddx1/polr1c/nsun4/rnaseka/ep400
46	GOBP_DNA_PACKAGING	GOBP_DNA_PACKAGING	144	0.578854972408732	2.38844507012748	1e-10	1.09195402298851e-08	9.15184513006655e-09	3662	tags=47%, list=19%, signal=38%	cenpp/smc2/ncaph/ncapd2/ipo4/zgc:110425/cdk1/cdca5/smc4/oip5/hist2h3c/top2a/mcm2/ncapg/nusap1/tp53/plk1/kmt5ab/ncapd3/zgc:163061/suv39h1b/asf1ba/si:ch211-103n10.5/mcph1/bend3/hells/ncapg2/chaf1a/cdk2/nasp/dnajc9/chd5/ncaph2/rrp8/smarca5/ezh2/rbbp4/scmh1/mis18a/selenof/padi2/anp32b/rb1/cdkn1ca/pole3/dnmt1/baz1b/chaf1b/seta/banf1/mbd3a/hdac1/hmga2/chrac1/samd1b/ctr9/ndnl2/hat1/npm1a/daxx/tprb/h3f3a/hist2h2l/hira/baz1a/acin1a/rsf1b.1
47	GOBP_MITOTIC_CELL_CYCLE_PHASE_TRANSITION	GOBP_MITOTIC_CELL_CYCLE_PHASE_TRANSITION	358	0.52374694730283	2.386817310573	1e-10	1.09195402298851e-08	9.15184513006655e-09	2764	tags=32%, list=14%, signal=28%	stil/trip13/klhl22/dtl/dnm2a/ccnb1/rrm2/cenpe/anapc5/ccna2/klf11b/aurkb/espl1/ube2c/tacc3/gtse1/ttk/dlgap5/mad2l1/lsm11/cdk1/cdca5/e2f7/chek1/iqgap3/tp53/plk1/klf11a/aurka/neurog1/anln/cdc25b/spdl1/e2f1/cks1b/ndc80/rcc1/fbxo5/rrm1/cdc6/bub1/cdt1/mad2l1bp/melk/kif14/mre11a/cdk2/ccnf/ctc1/rad17/cdkn1ba/fbxl17/cks2/bub3/phb2b/xrcc3/nasp/ccnb2/chek2/sox7/zgc:86839/ccnb3/psme1/chmp7/wee1/skp2/ezh2/ccne1/cdkn1a/mastl/rpa2/inip/kntc1/e2f4/dbf4b/nae1/foxm1/arpp19b/bida/triap1/zwilch/pim2/ccne2/rb1/pole/ticrr/tert/pkd2/fbxo31/psme2/tfdp1b/bub1bb/cdkn1ca/psme3/eif4g1a/cdkn2c/rbbp8/chmp4c/cdc7/cenpf/rcc2/chfr/cdk2ap2/xpc/nek6/spast/anapc1/hmga2/e2f3/cenpj/pkd1a/rps27l/eif4eb/orc1/rnaseh2b/usp37
48	GOBP_DNA_RECOMBINATION	GOBP_DNA_RECOMBINATION	243	0.541060324654642	2.37009554738324	1e-10	1.09195402298851e-08	9.15184513006655e-09	4722	tags=48%, list=24%, signal=37%	trip13/kpna2/parpbp/tex11/zgc:110425/rad54b/pif1/eme1/chek1/top2a/mcm2/zgc:163061/mcm6/recql4/ppp4cb/si:ch211-103n10.5/cenps/exosc6/rad54l/mcm5/cdc45/swsap1/mcm4/exo1/mcm3/unga/rad51/fen1/mre11a/gins2/cenpx/alyref/rmi2/fignl1/xrcc3/il7r/tep1/rad51ap1/mus81/actr5/rad52/rpa2/tfr1a/inip/rad51d/lig1/poln/ruvbl1/endog/xrcc5/lig4/mcm7/hspd1/msh2/tonsl/nsd2/psmc3ip/gins4/thoc1/zgc:85936/rpa1/brip1/rbbp8/nipblb/cdc7/msh6/actr8/ighmbp2/hmgb1b/psmd14/rpa3/ubqln4/ppp4r2a/xrcc1/ercc5/polb/helb/ndnl2/xrcc4/uchl5/mcrs1/pagr1/epc2/mnd1/rfwd3/paxip1/parp1/rtel1/mcm9/brca2/nfrkb/hdac10/parp3/atm/zswim7/stat6/hdgfl2/atad5a/rad51c/ercc4/top2b/rad50/ints3/actr2b/rev3l/mms22l/lig3/meaf6/kmt5b/ppp4r2b/kdm1a/apex1/yeats4/mrgbp/ep400/nhej1/tsn
49	GOBP_POSITIVE_REGULATION_OF_CELL_CYCLE_PROCESS	GOBP_POSITIVE_REGULATION_OF_CELL_CYCLE_PROCESS	190	0.553257117502646	2.36951922151397	1e-10	1.09195402298851e-08	9.15184513006655e-09	2078	tags=30%, list=11%, signal=27%	stil/dtl/ccnb1/kif20ba/rrm2/anapc5/il1b/aurkb/espl1/ube2c/kif20bb/kif23/dlgap5/racgap1/mad2l1/lsm11/msx1a/cdk1/cdca5/e2f7/nusap1/aurka/e2f8/neurog1/cdc25b/ect2/ndc80/fbxo5/rrm1/cdc6/cdt1/mad2l1bp/kif14/fen1/numa1/plcg2/phb2b/xrcc3/nsfl1c/chek2/rad51ap1/ppp1r35/si:dkey-25o16.4/ezh2/opn1lw1/fam83d/plk4/dbf4b/sox19a/topaz1/cspp1a/rb1/opn1lw2/tert/thoc1/eif4g1a/cdc7/rcc2
50	GOCC_CATION_CHANNEL_COMPLEX	GOCC_CATION_CHANNEL_COMPLEX	160	-0.525377580652798	-2.34961214138419	1e-10	1.09195402298851e-08	9.15184513006655e-09	4620	tags=51%, list=23%, signal=40%	grin2aa/micu3b/cacng6a/kcnc1a/fkbp1ab/kcnf1b/kcnc3a/cntnap2a/pde4d/gria3b/ryr1b/kcnab2a/scn4ab/trpc3/cnih3/cacna1ea/gria1a/grin2cb/olfm3a/cacng2a/grik5/cnih2/scn3b/trpc4b/scn1lab/grin1a/kcnj2a/kcnj3a/kcnc2/porcn/shisa7b/cacna1da/kcng4a/kcnd1/scn1bb/kcna1a/cacna1c/kcnb1/cacnb2a/gria1b/smdt1b/kcnq2a/cacna1ha/cacna1g/cacng8a/kcnk1a/cacnb1/kcnh2a/kcnc4/cacna2d1a/cacng7b/lrrc38b/kcnd2/vwc2/shisa9a/kcnq3/kcnip1b/cacna1ba/scn1ba/calm3a/scn4bb/kcng2/kcnn1b/ryr3/scn2b/kcnd3/kcnk6/grin3a/grin2da/cacna1sb/htr3a/cacng5b/hcn4l/cacng4b/shisa8b/grin2bb/kcng3/trpv6/kcnh4a/kcnj8/si:dkey-43k4.5/htr3b
51	GOBP_RIBONUCLEOPROTEIN_COMPLEX_BIOGENESIS	GOBP_RIBONUCLEOPROTEIN_COMPLEX_BIOGENESIS	382	0.511911243580826	2.3482580645301	1e-10	1.09195402298851e-08	9.15184513006655e-09	6104	tags=58%, list=31%, signal=40%	mpv17l2/dhx29/suv39h1b/exosc2/exosc6/sf3a1/rrs1/bxdc2/snrpg/snrpd1/nop58/mak16/sox7/atr/rpl7l1/gemin5/abce1/dkc1/rrp8/ddx51/snrpc/lto1/snrpd3l/rpusd2/ruvbl1/xrcc5/rpp38/rpp40/abt1/nifk/clns1a/mrto4/gemin7/snrpd2/nop56/pwp2h/emg1/prpf19/fbl/ftsj3/imp4/wdr75/exosc7/ago3b/dhx30/gemin6/sf3a2/denr/rrp15/sbds/utp20/mrpl22/polr2d/dimt1l/bop1/utp15/exosc5/mrpl20/mrpl36/rpusd4/prmt7/usp4/efl1/ppan/nle1/nat10/ebna1bp2/prpf8/npm3/psip1a/coil/tsr1/ddx56/prpf6/eif2a/nup88/exosc4/wdr18/ddx28/mrpl1/mrm1/rps27l/srsf1a/helb/krr1/nop16/nolc1/snrpb/fcf1/mtrex/ddx31/prpf31/xab2/utp3/wdr46/lsm6/snrpe/pop7/pih1d1/c1qbp/rrp12/rrp9/npm1a/ddx52/tsr3/lsm4/utp25/utp4/nom1/nol6/gpatch4/puf60a/snrpf/eif4ba/ptbp2b/eri1/lyar/mphosph6/dcaf13/ddx47/gemin2/tbl3/snrnp200/ago1/mrps11/crnkl1/nsun5/eri2/eif4a3/trmt112/nhp2/bysl/atm/heatr1/chd7/wdr12/nip7/ddx49/eif2s2/srpk1b/pdcd11/bms1/pa2g4b/wdr43/wdr36/rcl1/srsf10b/taf9/heatr3/prmt5/urb1/txnl4a/prpf39/nudt21/cdc73/imp3/rpsa/eif5/rps6/mrps2/srsf9/mcts1/nol11/noc2l/eif2d/gar1/ddx54/nol10/aatf/c1d/rpf1/sf3a3/clp1/gtf2h5/ddx1/noc4l/nsun4/luc7l/rpf2/eif4h/sart1/fastkd2/riok3/mphosph10/gnl3l/nvl/pop5/rrp7a/nop2/nop10/riok2/rpl7a/gemin8/ltv1/sirt7/ddx18/eif6/ddx3xb/rpl11/usp39/pop4/yju2/rrp36/frg1/celf1/exosc9/dhx37/gnl2/tfb2m/kri1/naf1/srfbp1/xpo1b/utp23/rpl6/cd2bp2/ptges3a/drosha/sf1/helq
52	GOMF_CATALYTIC_ACTIVITY_ACTING_ON_DNA	GOMF_CATALYTIC_ACTIVITY_ACTING_ON_DNA	193	0.549487119988016	2.34737850185147	1e-10	1.09195402298851e-08	9.15184513006655e-09	2929	tags=37%, list=15%, signal=32%	ttf2/rad54b/ogg1/pif1/primpol/top2a/mcm2/mcm6/recql4/neil3/chtf18/rad54l/mcm5/chtf8/mcm4/exo1/pole2/dna2/mcm3/pola1/dscc1/unga/rad51/fen1/mre11a/ercc6l/rad17/xrcc3/mgme1/tep1/chd5/mus81/rfc2/dkc1/smarca5/rfc4/rbbp4/g3bp1/alkbh4/pcna/smarca4a/rad51d/lig1/poln/ruvbl1/endog/xrcc5/lig4/mcm7/msh2/pole/tdp2b/tert/rfc3/pole3/dnmt1/brip1/rbbp8/pold1/msh6/n6amt1/ighmbp2/hmga2/xrcc1/chrac1/ercc5/twnk/polb/helb/rfc5/ercc3/smfn
53	GOBP_REGULATION_OF_CELL_CYCLE_PHASE_TRANSITION	GOBP_REGULATION_OF_CELL_CYCLE_PHASE_TRANSITION	317	0.517177496668386	2.33561061941816	1e-10	1.09195402298851e-08	9.15184513006655e-09	3013	tags=33%, list=15%, signal=29%	stil/trip13/klhl22/dtl/ccnb1/rrm2/cenpe/anapc5/aurkb/espl1/ube2c/gtse1/ttk/dlgap5/mad2l1/lsm11/cdk1/cdca5/eme1/e2f7/chek1/wdr76/tp53/plk1/aurka/neurog1/anln/cdc25b/spdl1/e2f1/ndc80/cdc45/fbxo5/rrm1/cdc6/bub1/cdt1/mad2l1bp/dna2/kif14/mre11a/cdk2/ctc1/plcg2/rad17/cdkn1ba/bub3/phb2b/xrcc3/chek2/sox7/atr/ccnb3/mus81/psme1/wee1/ezh2/fam83d/atrip/cdkn1a/rpa2/inip/kntc1/dbf4b/nae1/bida/triap1/zwilch/msh2/topaz1/tipin/nkx3-1/prpf19/rb1/ticrr/tert/pkd2/fbxo31/psme2/tfdp1b/bub1bb/cdkn1ca/thoc1/psme3/eif4g1a/brip1/cdkn2c/chmp4c/cdc7/cenpf/rcc2/chfr/cdk2ap2/xpc/nek6/hmga2/cenpj/pkd1a/rps27l/orc1/rnaseh2b/stk33/ercc3/pagr1/dbf4/npm1a
54	GOBP_NEGATIVE_REGULATION_OF_MITOTIC_CELL_CYCLE_PHASE_TRANSITION	GOBP_NEGATIVE_REGULATION_OF_MITOTIC_CELL_CYCLE_PHASE_TRANSITION	138	0.566728401096542	2.32009466918008	1e-10	1.09195402298851e-08	9.15184513006655e-09	2231	tags=34%, list=11%, signal=30%	trip13/klhl22/dtl/ccnb1/aurkb/gtse1/ttk/mad2l1/cdk1/e2f7/chek1/tp53/plk1/spdl1/ndc80/fbxo5/cdc6/bub1/cdt1/mad2l1bp/mre11a/cdk2/rad17/cdkn1ba/bub3/xrcc3/chek2/sox7/wee1/ezh2/cdkn1a/rpa2/inip/kntc1/nae1/triap1/zwilch/rb1/ticrr/pkd2/fbxo31/tfdp1b/bub1bb/chmp4c/cenpf/chfr/cdk2ap2
55	GOBP_CELL_CYCLE_PHASE_TRANSITION	GOBP_CELL_CYCLE_PHASE_TRANSITION	429	0.500256735108699	2.31898337103149	1e-10	1.09195402298851e-08	9.15184513006655e-09	2908	tags=32%, list=15%, signal=28%	stil/trip13/klhl22/dtl/dnm2a/ccnb1/rrm2/cenpe/anapc5/ccna2/klf11b/aurkb/espl1/ube2c/tacc3/gtse1/ttk/dlgap5/mad2l1/lsm11/cdk1/cdca5/eme1/e2f7/chek1/wdr76/iqgap3/tp53/plk1/klf11a/aurka/neurog1/anln/cdc25b/spdl1/e2f1/cks1b/ndc80/rcc1/cdc45/fbxo5/rrm1/cdc6/bub1/cdt1/mad2l1bp/dna2/melk/kif14/mre11a/cdk2/ccnf/ctc1/plcg2/rad17/cdkn1ba/fbxl17/cks2/bub3/phb2b/xrcc3/nasp/ccnb2/chek2/sox7/atr/zgc:86839/ccnb3/mus81/psme1/chmp7/wee1/skp2/ezh2/ccne1/fam83d/atrip/cdkn1a/mastl/rpa2/inip/kntc1/e2f4/dbf4b/nae1/foxm1/arpp19b/bida/triap1/zwilch/pim2/msh2/topaz1/tipin/nkx3-1/prpf19/ccne2/rb1/pole/ticrr/tert/pkd2/fbxo31/psme2/tfdp1b/bub1bb/cdkn1ca/thoc1/psme3/eif4g1a/brip1/cdkn2c/rbbp8/chmp4c/cdc7/cenpf/rcc2/chfr/cdk2ap2/xpc/nek6/spast/anapc1/hmga2/e2f3/cenpj/pkd1a/rps27l/eif4eb/orc1/rnaseh2b/usp37/stk33/cdc34a/ercc3/pagr1
56	GOCC_SPLICEOSOMAL_COMPLEX	GOCC_SPLICEOSOMAL_COMPLEX	173	0.545523049954444	2.29913310466532	1e-10	1.09195402298851e-08	9.15184513006655e-09	5742	tags=61%, list=29%, signal=44%	ttf2/dhx32a/ccdc12/phf5a/sf3a1/alyref/snrpg/snrpd1/sf3b5/ctnnbl1/ppil3/ddx5/snrpc/snrpd3l/snrpa1/snip1/sf3b2/hnrnph1l/clns1a/snrpd2/ppie/prpf19/magoh/ppih/lsm8/sf3b3/bcas2/sf3a2/myef2/rnf113a/eftud2/dhx16/snrpa/mfap1/prpf8/sf3b4/cactin/u2af1/prpf6/syncrip/hnrnpc/cdc40/dhx15/srsf1a/lsm5/prpf40a/snrpb/mtrex/prpf31/xab2/hnrnpm/lsm6/snrpe/rbm8a/api5/lsm3/lsm4/rbm22/snrpf/cwc22/ptbp2b/snrnp40/ybx1/rbm17/gemin2/ncl/aqr/snrnp200/crnkl1/cwc15/snrpb2/smu1a/eif4a3/hnrpkl/gpatch1/txnl4a/plrg1/htatsf1/prpf39/hnrnpub/prpf4/ppwd1/zcchc8/sf3a3/pnn/snw1/ik/luc7l/bud31/rbmx/wdr83/sart1/cwf19l1/srsf2a/hnrnpr/gpkow/hspa8/hnrnph1/lsm7/cwf19l2/hnrnpa1b/tra2b/usp39/lgals3a/yju2/frg1
57	GOCC_ION_CHANNEL_COMPLEX	GOCC_ION_CHANNEL_COMPLEX	213	-0.493179714213541	-2.29070163720281	1e-10	1.09195402298851e-08	9.15184513006655e-09	4446	tags=45%, list=23%, signal=35%	cacng6a/kcnc1a/fkbp1ab/kcnf1b/clcn1a/kcnc3a/cntnap2a/pde4d/gria3b/clcn2a/ryr1b/kcnab2a/scn4ab/trpc3/cnih3/cacna1ea/gria1a/chrna3/grin2cb/olfm3a/cacng2a/grik5/cnih2/chrnb3a/scn3b/gabra5/trpc4b/scn1lab/grin1a/kcnj2a/kcnj3a/kcnc2/porcn/shisa7b/cacna1da/kcng4a/lrrc8ab/kcnd1/scn1bb/kcna1a/cacna1c/kcnb1/cacnb2a/chrne/gria1b/smdt1b/grid2/kcnq2a/cacna1ha/cacna1g/cacng8a/ostm1/kcnk1a/cacnb1/kcnh2a/kcnc4/chrna6/cacna2d1a/cacng7b/chrnb3b/lrrc38b/kcnd2/vwc2/shisa9a/kcnq3/kcnip1b/glra2/cacna1ba/scn1ba/calm3a/clic5a/scn4bb/kcng2/kcnn1b/ryr3/scn2b/kcnd3/kcnk6/grin3a/gabrb1/grin2da/chrnb1/cacna1sb/htr3a/cacng5b/hcn4l/cacng4b/shisa8b/grin2bb/kcng3/trpv6/kcnh4a/gabrg1/kcnj8/si:dkey-43k4.5/htr3b
58	GOBP_NEGATIVE_REGULATION_OF_CELL_CYCLE_PHASE_TRANSITION	GOBP_NEGATIVE_REGULATION_OF_CELL_CYCLE_PHASE_TRANSITION	190	0.534733099129723	2.29018356327165	1e-10	1.09195402298851e-08	9.15184513006655e-09	2808	tags=35%, list=14%, signal=31%	trip13/klhl22/dtl/ccnb1/aurkb/gtse1/ttk/mad2l1/cdk1/eme1/e2f7/chek1/wdr76/tp53/plk1/spdl1/e2f1/ndc80/cdc45/fbxo5/cdc6/bub1/cdt1/mad2l1bp/dna2/mre11a/cdk2/rad17/cdkn1ba/bub3/xrcc3/chek2/sox7/atr/mus81/wee1/ezh2/atrip/cdkn1a/rpa2/inip/kntc1/nae1/triap1/zwilch/msh2/tipin/nkx3-1/prpf19/rb1/ticrr/pkd2/fbxo31/tfdp1b/bub1bb/thoc1/brip1/chmp4c/cenpf/chfr/cdk2ap2/xpc/hmga2/rps27l/orc1/rnaseh2b/stk33
59	GOBP_NEGATIVE_REGULATION_OF_CELL_CYCLE_PROCESS	GOBP_NEGATIVE_REGULATION_OF_CELL_CYCLE_PROCESS	224	0.526219359238955	2.28411559543598	1e-10	1.09195402298851e-08	9.15184513006655e-09	2808	tags=34%, list=14%, signal=30%	trip13/klhl22/dtl/ccnb1/aurkb/espl1/pttg1/gtse1/ttk/mad2l1/cdk1/eme1/e2f7/chek1/wdr76/tp53/nek2/plk1/e2f8/spdl1/e2f1/ndc80/cdc45/fbxo5/cdc6/bub1/cdt1/mad2l1bp/dna2/mre11a/cdk2/ccnf/rad17/cdkn1ba/bub3/xrcc3/chek2/sox7/atr/mus81/wee1/smarca5/ezh2/aurkaip1/atrip/cdkn1a/rpa2/inip/kntc1/nae1/triap1/zwilch/msh2/tipin/nkx3-1/prpf19/rb1/ticrr/pkd2/fbxo31/tfdp1b/bub1bb/thoc1/baz1b/brip1/chmp4c/nubp1/cenpf/chfr/cdk2ap2/xpc/hmga2/rps27l/orc1/rnaseh2b/kat2a/stk33
60	GOMF_CATALYTIC_ACTIVITY_ACTING_ON_RNA	GOMF_CATALYTIC_ACTIVITY_ACTING_ON_RNA	295	0.50781053070809	2.27474472288858	1e-10	1.09195402298851e-08	9.15184513006655e-09	4694	tags=47%, list=24%, signal=37%	dhx32a/rad54b/mettl14/pif1/primpol/dhx29/dtwd1/exosc2/exosc6/rtcb/exo1/fen1/lars2/dcps/dhx57/wars/ddx39ab/ptrh2/prim1/dhx34/polr2l/tut1/mettl3/med20/ddx51/g3bp1/ddx5/polr2h/polr3h/ptrhd1/ddx39aa/aarsd1/rnaseh2a/endog/trmt10a/rpp38/rpp40/polr1b/pus3/yars2/emg1/fbl/ftsj3/mettl2a/tdp2b/pus10/tert/pus1/exosc7/ago3b/dhx33/dhx30/alkbh8/trmt2b/brip1/cnot7/farsb/polr2d/dimt1l/vars2/exosc5/rtca/polr2b/ighmbp2/dhx16/dus1l/dbr1/ddx56/pars2/exosc4/cmtr1/qtrt2/elac2/thumpd3/ddx28/dhx15/mrm1/mtrex/ddx31/dars2/trnt1/dus4l/eif4a1a/iars2/rpp14/cdkal1/polr3e/trmt13/smfn/pop7/ddx52/lcmt2/tsr3/nudt12/dtd1/hars/pan2/dhx40/polrmt/polr1d/aars2/eri1/cpsf3/ddx47/ftsj1/mov10b.1/aqr/snrnp200/ago1/nsun5/polr3d/eri2/eif4a3/med21/farsa/ddx55/mettl1/fars2/polr2f/ddx49/mrpl44/mtfmt/rcl1/polr1a/parn/trmt2a/trmt1/ddx46/tyw5/crcp/ddx54/trmt61a/apex1/pde12/nsun2/alkbh1/ddx1/polr1c/nsun4/rnaseka
61	GOBP_REGULATION_OF_MITOTIC_CELL_CYCLE	GOBP_REGULATION_OF_MITOTIC_CELL_CYCLE	382	0.495291345706919	2.27201865837627	1e-10	1.09195402298851e-08	9.15184513006655e-09	2734	tags=30%, list=14%, signal=26%	stil/trip13/klhl22/dtl/ccnb1/kif20ba/rrm2/cenpe/anapc5/il1b/aurkb/espl1/ube2c/kif20bb/gtse1/ttk/dlgap5/mad2l1/lsm11/cdk1/cdca5/eme1/e2f7/chek1/mki67/si:ch211-244o22.2/bora/nusap1/tp53/nek2/plk1/aurka/neurog1/anln/cdc25b/spdl1/e2f1/cks1b/ndc80/rcc1/fbxo5/rrm1/cdc6/bub1/cdt1/mad2l1bp/kif14/mre11a/cdk2/ctc1/rad17/cdkn1ba/cks2/bub3/phb2b/xrcc3/chek2/ascl1a/sox7/zgc:86839/ccnb3/mus81/psme1/wee1/ezh2/aurkaip1/cdkn1a/rpa2/her6/gmnn/inip/kntc1/dbf4b/nae1/bida/triap1/zwilch/pim2/msh2/trim35-1/tipin/nkx3-1/rb1/ticrr/tert/pkd2/fbxo31/psme2/tfdp1b/bub1bb/cdkn1ca/psme3/eif4g1a/cdkn2c/chmp4c/cdc7/cenpf/rcc2/chfr/nle1/cdk2ap2/ttll12/xpc/rpa3/nek6/rnf20/hmga2/cenpj/pkd1a/rps27l/eif4eb/orc1/rnaseh2b/pdxp
62	GOBP_DOUBLE_STRAND_BREAK_REPAIR	GOBP_DOUBLE_STRAND_BREAK_REPAIR	228	0.519235483416375	2.2648098315281	1e-10	1.09195402298851e-08	9.15184513006655e-09	4717	tags=47%, list=24%, signal=36%	trip13/parpbp/rad54b/ogg1/cdca5/eme1/chek1/esco2/mcm2/tp53/mcm6/recql4/ppp4cb/rad54l/mcm5/cdc45/swsap1/mcm4/dna2/mcm3/pola1/rad51/fen1/mre11a/gins2/vcp/rmi2/fignl1/xrcc3/chek2/rad51ap1/mus81/actr5/rad52/rpa2/inip/rad51d/poln/foxm1/ruvbl1/xrcc5/hpf1/lig4/twist1b/mcm7/msh2/tonsl/nsd2/prpf19/tdp2b/gins4/rpa1/brip1/rbbp8/nipblb/cdc7/pnkp/actr8/hmgb1b/psmd14/rpa3/ubqln4/ppp4r2a/hmga2/xrcc1/ercc5/polb/helb/ndnl2/parp2/xrcc4/cib1/zbtb7a/epc2/ppp4r3b/rfwd3/otub1a/pot1/parp1/rtel1/mcm9/brca2/parp3/atm/zswim7/ddx11/hdgfl2/babam2/rad51c/ercc4/rad50/kdm2aa/ints3/ubr5/actr2b/rev3l/mms22l/lig3/meaf6/kmt5b/ppp4r2b/kdm1a/twist1a/yeats4/ddx1/mrgbp/ep400/nhej1
63	GOBP_RIBOSOME_BIOGENESIS	GOBP_RIBOSOME_BIOGENESIS	273	0.51035814272288	2.26287213379021	1e-10	1.09195402298851e-08	9.15184513006655e-09	5971	tags=57%, list=30%, signal=40%	mpv17l2/dhx29/suv39h1b/exosc2/exosc6/rrs1/bxdc2/nop58/mak16/sox7/rpl7l1/abce1/dkc1/rrp8/ddx51/lto1/rpusd2/xrcc5/rpp38/rpp40/abt1/nifk/mrto4/nop56/pwp2h/emg1/fbl/ftsj3/imp4/wdr75/exosc7/dhx30/rrp15/sbds/utp20/mrpl22/dimt1l/bop1/utp15/exosc5/mrpl20/mrpl36/rpusd4/efl1/ppan/nle1/nat10/ebna1bp2/npm3/tsr1/ddx56/eif2a/nup88/exosc4/wdr18/ddx28/mrpl1/mrm1/rps27l/helb/krr1/nop16/nolc1/fcf1/mtrex/ddx31/utp3/wdr46/lsm6/pop7/pih1d1/c1qbp/rrp12/rrp9/npm1a/ddx52/tsr3/utp25/utp4/nom1/nol6/gpatch4/eri1/lyar/mphosph6/dcaf13/ddx47/tbl3/mrps11/nsun5/eri2/eif4a3/trmt112/nhp2/bysl/heatr1/chd7/wdr12/nip7/ddx49/pdcd11/bms1/pa2g4b/wdr43/wdr36/rcl1/heatr3/urb1/imp3/rpsa/rps6/mrps2/nol11/noc2l/gar1/ddx54/nol10/aatf/c1d/rpf1/gtf2h5/noc4l/nsun4/rpf2/sart1/fastkd2/riok3/mphosph10/gnl3l/nvl/pop5/rrp7a/nop2/nop10/riok2/rpl7a/ltv1/sirt7/ddx18/eif6/ddx3xb/rpl11/pop4/rrp36/frg1/exosc9/dhx37/gnl2/tfb2m/kri1/naf1/srfbp1/xpo1b/utp23/rpl6
64	GOBP_NCRNA_PROCESSING	GOBP_NCRNA_PROCESSING	337	0.497124924372658	2.25883760710917	1e-10	1.09195402298851e-08	9.15184513006655e-09	5897	tags=57%, list=30%, signal=41%	suv39h1b/dtwd1/exosc2/exosc6/rtcb/ints5/rrs1/bxdc2/nop58/mak16/rpl7l1/tut1/dkc1/rrp8/mettl3/ddx51/rpusd2/rpp25l/trmt10a/rpp38/rpp40/abt1/nifk/mrto4/pus3/nop56/pwp2h/wdr6/emg1/fbl/ftsj3/mettl2a/imp4/pus10/wdr75/pus1/exosc7/ago3b/srrt/rrp15/alkbh8/trmt2b/thg1l/sbds/utp20/dimt1l/rnf113a/osgep/bop1/utp15/exosc5/rpusd4/ppan/tp53rk/nat10/dus1l/ebna1bp2/npm3/hsd17b10/tsr1/ddx56/ints10/exosc4/wdr18/qtrt2/elac2/thumpd3/mrpl1/mrm1/dph3/helb/ssb/krr1/nolc1/fcf1/mtrex/trnt1/dus4l/utp3/rpp14/cdkal1/trmt13/elp1/wdr46/ctu1/lsm6/pop7/pih1d1/rrp12/rrp9/ddx52/lcmt2/tsr3/utp25/utp4/nol6/ints12/aars2/eri1/lyar/mphosph6/dcaf13/larp7/ddx47/ftsj1/tbl3/pus7/ago1/mrps11/nsun5/eri2/eif4a3/trmt112/nhp2/bysl/mettl1/urm1/fars2/heatr1/chd7/wdr12/ddx49/pdcd11/bms1/pa2g4b/mtfmt/wdr43/wdr36/rcl1/urb1/imp3/osgepl1/parn/rps6/trmt1/ints3/zbtb8os/nol11/tyw5/gar1/ddx54/nol10/zcchc8/rtraf/c1d/rpf1/trmt61a/clp1/gtf2h5/nsun2/alkbh1/ddx1/noc4l/nsun4/rpf2/ptcd1/tsen34/sart1/riok3/mphosph10/adat3/nvl/pop5/rrp7a/trmt1l/ints8/ints9/trmt5/nop2/nop10/riok2/rpl7a/grsf1/sirt7/kti12/ddx18/eif6/ddx3xb/rpl11/pop4/rrp36/frg1/exosc9/dhx37/ints7/tfb2m/kri1/naf1/elp4/srfbp1/trit1/trdmt1
65	GOBP_RRNA_METABOLIC_PROCESS	GOBP_RRNA_METABOLIC_PROCESS	229	0.511443273240451	2.2290652642439	1e-10	1.09195402298851e-08	9.15184513006655e-09	6413	tags=62%, list=33%, signal=42%	tp53/suv39h1b/exosc2/exosc6/rrs1/bxdc2/nop58/mak16/rpl7l1/dkc1/rrp8/ddx51/smarca4a/rpusd2/rpp38/rpp40/abt1/nifk/mrto4/polr1b/nop56/pwp2h/emg1/gtf3c6/fbl/ftsj3/imp4/pelo/wdr75/exosc7/rrp15/sbds/utp20/dimt1l/bop1/utp15/exosc5/rpusd4/ppan/nat10/ebna1bp2/npm3/tsr1/smarcb1a/ddx56/exosc4/wdr18/mrpl1/mrm1/helb/krr1/nolc1/fcf1/mtrex/utp3/wdr46/lsm6/pop7/pih1d1/rrp12/rrp9/ddx52/tsr3/utp25/utp4/nol6/eri1/lyar/mphosph6/dcaf13/ddx47/ncl/tbl3/mrps11/nsun5/eri2/eif4a3/trmt112/nhp2/bysl/ddx11/heatr1/chd7/wdr12/ddx49/pdcd11/bms1/pa2g4b/mrpl44/wdr43/wdr36/rcl1/urb1/imp3/rps6/nol11/gar1/ddx54/nol10/c1d/rpf1/gtf2h5/noc4l/nsun4/rpf2/sart1/riok3/mphosph10/nvl/pop5/rrp7a/nop2/nop10/riok2/rpl7a/sirt7/ddx18/eif6/rpl11/pop4/rrp36/frg1/exosc9/dhx37/tfb2m/trir/kri1/naf1/srfbp1/dis3l/utp23/drosha/helq/nol8/polr1e/pin4/brf1b/riok1/esf1/rrp1/xrn2
66	GOMF_GATED_CHANNEL_ACTIVITY	GOMF_GATED_CHANNEL_ACTIVITY	251	-0.466413183391399	-2.22633036828866	1e-10	1.09195402298851e-08	9.15184513006655e-09	3650	tags=40%, list=19%, signal=33%	cacna1ea/gria1a/grik1b/chrna3/grin2cb/cacng2a/trpa1b/kcnk13a/tmem150c/grik5/asic1c/chrnb3a/kcnk5a/scn3b/gabra5/scn1lab/grin1a/kcnj2a/kcnj3a/kcnc2/kcnj13/grid1a/cacna1da/kcng4a/tpcn2/kcnd1/scn1bb/kcna1a/cacna1c/nalcn/kcnb1/cacnb2a/chrne/gria1b/grid2/kcnq2a/cacna1ha/cacna1g/cacng8a/kcnt2/kcnk1a/cacnb1/kcnh2a/kcnc4/kcnk15/chrna6/ncs1b/cacna2d1a/cacng7b/chrnb3b/lrrc38b/itgav/kcnd2/mcoln1b/cnga1b/kcnn3/kcnq3/trpm3/kcnip1b/glra2/nmur3/cacna1ba/oprm1/scn1ba/clcn5a/clic5a/scn4bb/p2rx2/kcng2/kcnh3/kcnn1b/p2rx7/ryr3/scn2b/kcnd3/kcnk6/ano3/cdk5/grin3a/cnr1/gabrb1/grin2da/kcnj12a/tmc2a/chrnb1/cacna1sb/htr3a/cacng5b/hcn4l/cacng4b/kcnj9/grin2bb/kcng3/p2rx3b/kcnh4a/trpv1/gabrg1/kcnj8/si:dkey-43k4.5/htr3b
67	GOCC_MITOCHONDRIAL_PROTEIN_CONTAINING_COMPLEX	GOCC_MITOCHONDRIAL_PROTEIN_CONTAINING_COMPLEX	247	0.506818655971736	2.2234637816638	1e-10	1.09195402298851e-08	9.15184513006655e-09	6197	tags=61%, list=32%, signal=42%	mpv17l2/dnajc19/mrps24/hadhaa/phb2b/ndufs8a/atp5mc1/foxred1/mrpl57/hadhb/mrpl40/uqcrfs1/mrpl13/mrpl12/ndufc2/mrpl28/mrpl46/suclg2/ndufb11/mrpl22/atp5f1d/apooa/mrpl21/mrpl20/ndufa6/atp5f1b/mrpl36/mrpl24/atp5mea/atp5f1c/hsd17b10/cox6a2/phb/mrps9/tomm40/ndufb6/tomm7/mrps10/atp5pf/ndufs3/timm9/immp2l/ndufs2/timm10/mrpl11/suclg1/timm50/ndufs4/chchd10/mrpl18/mrpl14/mrps36/mrps6/ndufb8/samm50/mrps34/mrpl45/dap3/spg7/mfn1b/ndufb3/polrmt/mrpl34/timm8b/ndufb9/ndufs7/cyc1/pam16/mrpl38/mrps11/mrpl27/zgc:171480/cox7c/atp5pd/uqcrc2b/atp5pb/uqcrc1/atp5po/atp5mc3a/mrpl44/mrpl17/ndufv3/mrps28/idh3a/cox8a/ndufv2/idh3b/mrpl37/atp5l/mrps2/ndufb7/mrpl47/agk/phb2a/sdhb/bckdk/atp5mc3b/mrpl4/mrpl9/cox4i2/pdhb/micu2/mrps35/ndufs5/ndufb10/nsun4/cox7b/mtx2/timm17a/uqcr10/dnajc11a/mrpl3/ppifb/dbt/mrpl39/atp5fa1/ndufa10/mrps17/pdha1b/cox6a1/baxa/uqcrq/mrpl48/bcs1l/chchd6a/timm23a/ndufa12/dlat/mrps15/mrpl58/dnajc15/ndufab1b/timm29/mrps5/tomm20b/mccc2/sdha/pdk1/tomm22/ndufv1/ndufa8/mrpl15/timm13/ndufa9a/atp5f1e/ndufb2/cox7a2a/mrpl53/timm8a/mrps14
68	GOBP_DNA_REPAIR	GOBP_DNA_REPAIR	442	0.4790987472666	2.22022126201951	1e-10	1.09195402298851e-08	9.15184513006655e-09	4777	tags=43%, list=24%, signal=33%	trip13/dtl/ube2t/pttg1/wdhd1/parpbp/rad54b/cdk1/ogg1/cdca5/pif1/primpol/eme1/chek1/esco2/kif22/mcm2/tp53/pold2/mcm6/recql4/ppp4cb/cenps/neil3/rad54l/mcm5/cdc45/rrm1/swsap1/mcm4/exo1/pole2/chaf1a/dna2/mcm3/pola1/unga/rad51/fen1/mre11a/gins2/cdk2/cenpx/vcp/rad17/traip/rmi2/fignl1/xrcc3/mgme1/chek2/atr/rad51ap1/mus81/rfc2/uhrf1/rfc4/actr5/rad52/atrip/rpa2/gcna/pcna/inip/rad51d/lig1/rnaseh2a/poln/foxm1/ruvbl1/xrcc5/hpf1/lig4/twist1b/mcm7/msh2/tonsl/nsd2/prpf19/fanca/fancg/pole/ticrr/tdp2b/kat7b/gins4/rfc3/zgc:85936/rpa1/brip1/chaf1b/rbbp8/nipblb/rnf113a/cdc7/pold1/msh6/pnkp/actr8/ighmbp2/hmgb1b/xpc/psmd14/rpa3/ubqln4/ppp4r2a/hmga2/xrcc1/rad18/ercc5/polb/helb/gtf2h3/ndnl2/parp2/xrcc4/cib1/rfc5/uchl5/xab2/usp45/zbtb7a/mcrs1/ercc3/pagr1/ube2v1/smc1a/gtf2h2/npm1a/epc2/rbx1/ppp4r3b/ttc5/rfwd3/usp10/paxip1/otub1a/nsmce4a/pot1/parp1/rtel1/sprtn/mcm9/brca2/bccip/nfrkb/hdac10/parp3/ercc6l2/atm/cdk9/zswim7/ddx11/alkbh2/bod1l1/hdgfl2/babam2/rad51c/fancc/ercc4/rad50/kdm2aa/ints3/cdk7/ubr5/slc30a9/actr2b/rev3l/ube2a/mms22l/lig3/meaf6/kmt5b/cdc14b/ppp4r2b/kdm1a/apex1/gtf2h5/twist1a/yeats4/alkbh1/ddx1/park7/npas2/mrgbp/ep400/nhej1/mnat1/atrx
69	GOBP_POSITIVE_REGULATION_OF_CELL_CYCLE	GOBP_POSITIVE_REGULATION_OF_CELL_CYCLE	259	0.503834283356958	2.21472455740916	1e-10	1.09195402298851e-08	9.15184513006655e-09	2078	tags=27%, list=11%, signal=24%	stil/dtl/ccnb1/kif20ba/rrm2/anapc5/il1b/aurkb/espl1/ube2c/kif20bb/kif23/dlgap5/racgap1/mad2l1/lsm11/msx1a/cdk1/cdca5/e2f7/chek1/nusap1/aurka/e2f8/neurog1/cdc25b/ect2/cks1b/ndc80/fbxo5/rrm1/cdc6/cdt1/mad2l1bp/kif14/fen1/numa1/tgm1/psmd10/plcg2/cdkn1ba/cks2/phb2b/xrcc3/nsfl1c/chek2/ascl1a/rad51ap1/zgc:86839/ppp1r35/si:dkey-25o16.4/ezh2/opn1lw1/fam83d/her6/plk4/dbf4b/sox19a/topaz1/cspp1a/nkx3-1/rb1/opn1lw2/tert/fosl1a/pkd2/thoc1/eif4g1a/cdc7/rcc2
70	GOBP_NCRNA_METABOLIC_PROCESS	GOBP_NCRNA_METABOLIC_PROCESS	424	0.4757355057372	2.20369352699151	1e-10	1.09195402298851e-08	9.15184513006655e-09	5908	tags=54%, list=30%, signal=38%	tp53/suv39h1b/dtwd1/exosc2/exosc6/rtcb/lars2/ints5/rrs1/bxdc2/wars/nop58/mak16/polr2l/rpl7l1/tut1/dkc1/rrp8/mettl3/ddx51/tdrd6/smarca4a/aarsd1/rpusd2/rpp25l/trmt10a/rpp38/rpp40/abt1/nifk/mrto4/polr1b/pus3/nop56/yars2/pwp2h/wdr6/emg1/gtf3c6/mybl1/fbl/ftsj3/mettl2a/imp4/pus10/pelo/wdr75/pus1/exosc7/ago3b/srrt/rrp15/alkbh8/trmt2b/thg1l/sbds/utp20/farsb/dimt1l/rnf113a/osgep/bop1/vars2/utp15/exosc5/rpusd4/ppan/tp53rk/nat10/dus1l/ebna1bp2/npm3/hsd17b10/tsr1/smarcb1a/ddx56/pars2/ints10/exosc4/wdr18/qtrt2/elac2/thumpd3/mrpl1/mrm1/dph3/helb/ice2/ssb/krr1/nolc1/fcf1/mtrex/dars2/trnt1/dus4l/iars2/utp3/rpp14/cdkal1/trmt13/elp1/wdr46/ctu1/lsm6/pop7/pih1d1/rrp12/rrp9/ddx52/lcmt2/tsr3/utp25/dtd1/hars/utp4/nol6/ints12/aars2/eri1/lyar/mphosph6/dcaf13/larp7/ddx47/ftsj1/ncl/tbl3/pus7/ago1/mrps11/nsun5/eri2/eif4a3/trmt112/farsa/nhp2/bysl/ddx11/mettl1/urm1/fars2/heatr1/chd7/wdr12/ddx49/pdcd11/bms1/pa2g4b/mrpl44/mtfmt/wdr43/wdr36/rcl1/urb1/imp3/osgepl1/parn/rps6/trmt1/khsrp/ints3/zbtb8os/cdk7/nol11/tyw5/gar1/ddx54/nol10/zcchc8/rtraf/c1d/rpf1/trmt61a/clp1/gtf2h5/nsun2/alkbh1/ddx1/noc4l/snapc1b/nsun4/atrx/rpf2/ptcd1/gatc/tsen34/sart1/riok3/mphosph10/adat3/nvl/pop5/rrp7a/trmt1l/ints8/ints9/trmt5/nop2/nop10/riok2/rpl7a/grsf1/lrrc47/sirt7/kti12/ddx18/eif6/ice1/ddx3xb/snapc5/rpl11/pop4/rrp36/frg1/exosc9/dhx37/ints7/tfb2m/trir/zswim8/kri1/naf1/elp4/srfbp1/trit1/trdmt1/dis3l
71	GOBP_NEGATIVE_REGULATION_OF_CELL_CYCLE	GOBP_NEGATIVE_REGULATION_OF_CELL_CYCLE	284	0.48875062058315	2.18537925930683	1e-10	1.09195402298851e-08	9.15184513006655e-09	2304	tags=29%, list=12%, signal=26%	trip13/klhl22/dtl/ccnb1/aurkb/espl1/pttg1/gtse1/ttk/mad2l1/cdk1/eme1/e2f7/chek1/wdr76/tp53/nek2/plk1/ptgs2b/e2f8/suv39h1b/spdl1/e2f1/ndc80/cdc45/fbxo5/cdc6/bub1/cdt1/mad2l1bp/dna2/mre11a/cdk2/ccnf/rad17/cdkn1ba/bub3/xrcc3/chek2/sox7/atr/mus81/wee1/rrp8/smarca5/ezh2/aurkaip1/atrip/cdkn1a/rpa2/gmnn/inip/hexim1/kntc1/nae1/triap1/zwilch/msh2/trim35-1/tipin/nkx3-1/prpf19/rb1/ticrr/pkd2/fbxo31/tfdp1b/bub1bb/cdkn1ca/thoc1/baz1b/brip1/cdkn2c/chmp4c/nubp1/cenpf/chfr/nle1/cdk2ap2/kpnb3/xpc
72	GOCC_SYNAPTIC_MEMBRANE	GOCC_SYNAPTIC_MEMBRANE	325	-0.4457492024777	-2.17242974108883	1e-10	1.09195402298851e-08	9.15184513006655e-09	5728	tags=51%, list=29%, signal=37%	eno2/syt11b/htr1b/sema4c/cntn1b/slc1a2b/grid1b/lin7c/chrnb4/dcc/lhfpl4a/iqsec3b/efnb2a/snap25a/GRM7/atad1b/gria4a/itsn2a/erc1a/pick1/gabra2a/gabrd/syt7b/clcn3/slc6a6b/rgs7bpa/grm3/adcy1b/gpm6ab/grip1/epha4l/grm5b/shank1/grin2aa/stx1b/neto1l/htr5ab/nrp1a/nlgn4xa/nectin3b/kcnc1a/syt11a/iqsec3a/nrgna/rims4/rims3/kcnc3a/erc2/dbnlb/gria3b/ptprdb/tmem240a/cntnap3/slitrk3a/picalma/slc6a5/atp2b1a/gabbr1b/srgap2/ntrk3a/cnih3/adam23a/gria1a/grik1b/drd1b/chrna3/slc6a9/grin2cb/cacng2a/grik5/cnih2/nectin1b/chrnb3a/prrt2/rgs9b/slc6a1b/gabra5/scn1lab/grid2ipb/grin1a/kcnj3a/clstn3/kcnc2/grm2a/itgb3b/gad2/prrt1/shisa7b/lin7a/grid1a/ppp1r9ba/adra1aa/dlg2/kcnd1/kcna1a/cacna1c/lrrc4.1/kcnb1/chrne/gria1b/CABZ01110881.1/grid2/sorcs3b/cplx3b/nlgn3a/cacng8a/kcnk1a/chrna6/cacng7b/chrnb3b/kcnd2/itga3b/pcdh1g18/si:dkey-28o19.1/dnm1b/dagla/prr7/slc6a4a/shisa9a/cbln1/lrfn4a/drd2a/lrrtm1/glra2/chrm4a/adora1b/atp2b3b/oprm1/zdhhc17/shank3b/kctd16b/prkcg/fxyd6/cdh10a/slc8a1b/kcnd3/rapsn/sypa/nlgn4xb/plppr4a/syt1a/lrfn5a/grin3a/cnr1/gabrb1/grin2da/chrnb1/htr3a/grip2b/cacng5b/dgkb/cacng4b/shisa8b/kcnj9/daglb/grin2bb/adra2a/p2rx3b/htr2ab/oprk1/cntn3b/trpv1/gabrg1/gper1/htr3b/slc6a6a/ntng2a
73	GOCC_MITOCHONDRIAL_MATRIX	GOCC_MITOCHONDRIAL_MATRIX	420	0.468413691471483	2.16360354268007	1e-10	1.09195402298851e-08	9.15184513006655e-09	6387	tags=56%, list=32%, signal=39%	mpv17l2/cps1/otc/hsp70l/ccnb1/hsp70.3/cdk1/ogg1/alas2/primpol/tyms/tp53/dnajc19/dna2/atad3/lipt2/rad51/mrps24/lars2/hadhaa/ndufs8a/gsr/gfm1/abce1/tsfm/acp6/acads/pdss2/mrpl57/hoga1/mthfd2/hspd1/hadhb/mrpl40/sirt4/yars2/mrpl13/mrpl12/lonp1/decr1/gcsha/tert/pus1/mrpl28/mrpl46/suclg2/dhx30/eci1/hspe1/mrpl22/atp5f1d/dimt1l/cyp27a7/mrpl21/mrpl20/acsf2/maip1/acadl/atp5f1b/mrpl36/rpusd4/aadat/gpx1a/dhfr/lipt1/glrx5/mrpl24/etfdh/pptc7b/myg1/tufm/atp5f1c/nadk2/acaa2/hsd17b10/alas1/mrps9/pars2/hadh/mrps10/twnk/aldh2.2/elac2/dhrs4/ddx28/nudt13/gadd45gip1/mrm1/ndufs3/cbr4/ndufs2/pdss1/mrpl11/suclg1/flad1/d2hgdh/gfm2/dars2/mrpl18/trnt1/mrpl14/hmgcs1/iars2/mrps36/mrps6/ndufb8/pdp2/smfn/mrps34/c1qbp/mrpl45/dap3/nme4/hars/hibadhb/polrmt/amt/mrpl34/nudt9/ndufs7/timm44/clpp/pam16/mrpl38/mrps11/mrpl27/zgc:171480/etfa/mrrf/acss1/coq5/atp5pb/fars2/naxe/dguok/mrpl44/mrpl17/mrps28/acadvl/acadm/shc1/idh3a/acot11a/idh3b/hykk.2/mrpl37/mrps2/auh/nags/mrpl47/prdx3/pitrm1/etfb/bckdk/mrpl4/mrpl9/pcca/idh2/pdhb/mrps35/lrpprc/pde12/gcdha/fxn/gpt2/fdxr/park7/nsun4/guf1/mrpl3/ppifb/dbt/mrpl39/ptcd1/atp5fa1/ndufa10/mrps17/fdx2/pdha1b/fastkd2/mrpl48/trmt5/tfam/hsd17b8/acot13/grsf1/aldh2.1/sucla2/coq3/top3a/dlat/ndufaf7/mrps15/mrpl58/dnajc15/ndufab1b/aco2/aldh1l2/mrps5/uqcc2/echs1/aldh4a1/mccc2/aldh7a1/pyroxd2/poldip2/sdhaf3/pdk1/gstk1/tfb2m/parga/hmgcl/hibch/trit1/fahd1/mrpl15/trub2/sars2/ndufa9a/nubpl/oxa1l/atp5f1e/naxd/them4/mrpl53/mrps14/acss2/sdhaf2/mtg2/coasy/pin4/tmlhe/mettl17/bckdha/iscub
74	GOBP_MICROTUBULE_CYTOSKELETON_ORGANIZATION	GOBP_MICROTUBULE_CYTOSKELETON_ORGANIZATION	495	0.459782036025949	2.15116355347945	1e-10	1.09195402298851e-08	9.15184513006655e-09	3253	tags=29%, list=17%, signal=25%	knstrn/hsp70l/cfap43/tubb6/odf2a/stil/ttll4/trim36/haus4/ccnb1/cenpe/kif2c/kifc1/hsp70.3/aurkb/haus1/espl1/ttll6/prc1b/si:ch211-266i6.3/tacc3/ttll9/ttk/kif23/dlgap5/haus3/nuf2/sgo1/kif18a/racgap1/kif11/mad2l1/cdk1/chek1/spc25/cdc20/tpx2/kif20a/tube1/bora/nusap1/kif15/nek2/plk1/aurka/spdl1/hook2/ndc80/rcc1/fbxo5/mcph1/cep152/crocc2/haus5/ska1/kif14/aspm/cenph/numa1/cdk2/ccdc88b/vcp/trpv4/ccnf/wdr62/cdkn1ba/mybl2b/fignl1/xrcc3/nsfl1c/ska3/kif4/ccnb2/chek2/chmp7/wee1/ppp1r35/si:dkey-25o16.4/iqcg/stmn1a/plk4/si:ch211-114n24.6/dnah5l/e2f4/haus7/cntn2/pibf1/ccdc65/drg1/spag6/rsph4a/mapre1b/tuba1a/foxj1a/pkd2/nde1/cep76/cep72/myh9b/rac1a/ccdc103/sbds/chmp4c/nubp1/ttc12/nat10/cdk2ap2/map7d1a/nek6/dclk2a/oclna/spast/tubb4b/map7a/cenpj/rae1/pkd1a/fsd1/tuba8l4/efhc1/cib1/kat2a/tuba1b/tubd1/drc1/haus6/mtcl1/tubb5/poc1b/cep135/smc1a/ulk4/kpnb1/npm1a/ntmt1/katnal1/ppp2r1bb/nudc/rhoab/efhc2/tprb/cep85/cfap206/c2cd3
75	GOMF_ATP_DEPENDENT_ACTIVITY	GOMF_ATP_DEPENDENT_ACTIVITY	438	0.463463158282773	2.14702061419914	1e-10	1.09195402298851e-08	9.15184513006655e-09	3874	tags=34%, list=20%, signal=28%	hsp70l/trip13/ttf2/kif20ba/cenpe/kif2c/kifc1/hsp70.3/dhx32a/smc2/kif20bb/hsp70.2/kif23/kif18a/rad54b/kif11/pif1/smc4/kif20a/top2a/kif22/mcm2/tp53/kif15/mkks/dhx29/mcm6/recql4/chtf18/rad54l/mcm5/swsap1/chtf8/hells/mcm4/dna2/mcm3/atad3/dscc1/kif14/hyou1/rad51/mre11a/slc4a1a/hspa5/atp2a2b/ercc6l/dhx57/vcp/rad17/ddx39ab/fignl1/xrcc3/kif4/dhx34/chd5/kif7/abcg4b/hspa4a/rfc2/smarca5/rfc4/ddx51/rbbp4/g3bp1/ddx5/psmc6/smarca4a/dnah5l/rad51d/ddx39aa/hspa14/ruvbl1/abcc2/xrcc5/psmc3/mcm7/hspd1/msh2/psmc5/lonp1/rnf213a/hsp90b1/atad2/dhx33/rfc3/myh9b/dhx30/brip1/hspe1/nubp1/acsf2/atp5f1b/msh6/psmc1b/ighmbp2/dhx16/atp5f1c/ddx56/myh6/abcd3a/spast/atp13a1/twnk/ddx28/dhx15/helb/orc1/acsl1b/mtrex/ddx31/rfc5/eif4a1a/ercc3/nubp2/smc1a/psmc4/atp13a2/ddx52/cct3/cct2/kif9/katnal1/myhb/spg7/cct4/dhx40/hsph1/chd1/ddx47/clpp/mov10b.1/rtel1/aqr/snrnp200/kif5ba/abcb8/mcm9/acin1a/eif4a3/myo1b/rsf1b.1/ercc6l2/myo1ea/ddx11/ddx55/tcp1/chd7/ddx49/tapbp.1/atad5a
76	GOCC_POSTSYNAPTIC_MEMBRANE	GOCC_POSTSYNAPTIC_MEMBRANE	243	-0.451399848583161	-2.14431795561709	1e-10	1.09195402298851e-08	9.15184513006655e-09	5590	tags=51%, list=28%, signal=37%	cntn1b/grid1b/lin7c/chrnb4/dcc/lhfpl4a/iqsec3b/efnb2a/GRM7/atad1b/gria4a/gabra2a/gabrd/clcn3/slc6a6b/rgs7bpa/grm3/adcy1b/grip1/epha4l/grm5b/shank1/grin2aa/neto1l/htr5ab/nrp1a/nlgn4xa/nectin3b/kcnc1a/iqsec3a/nrgna/kcnc3a/dbnlb/gria3b/slitrk3a/picalma/gabbr1b/srgap2/ntrk3a/cnih3/gria1a/grik1b/drd1b/chrna3/slc6a9/grin2cb/cacng2a/grik5/cnih2/chrnb3a/prrt2/rgs9b/slc6a1b/gabra5/grid2ipb/grin1a/clstn3/kcnc2/grm2a/itgb3b/prrt1/shisa7b/lin7a/grid1a/adra1aa/dlg2/kcnd1/kcna1a/cacna1c/lrrc4.1/kcnb1/chrne/gria1b/grid2/sorcs3b/nlgn3a/cacng8a/chrna6/cacng7b/chrnb3b/kcnd2/pcdh1g18/si:dkey-28o19.1/dagla/prr7/slc6a4a/shisa9a/cbln1/lrfn4a/drd2a/lrrtm1/glra2/chrm4a/adora1b/oprm1/shank3b/kctd16b/fxyd6/cdh10a/slc8a1b/kcnd3/rapsn/nlgn4xb/plppr4a/lrfn5a/grin3a/gabrb1/grin2da/chrnb1/htr3a/grip2b/cacng5b/dgkb/cacng4b/shisa8b/daglb/grin2bb/adra2a/htr2ab/oprk1/trpv1/gabrg1/htr3b/slc6a6a
77	GOMF_METAL_ION_TRANSMEMBRANE_TRANSPORTER_ACTIVITY	GOMF_METAL_ION_TRANSMEMBRANE_TRANSPORTER_ACTIVITY	305	-0.442697339633608	-2.1432435809397	1e-10	1.09195402298851e-08	9.15184513006655e-09	3907	tags=39%, list=20%, signal=31%	ryr1b/kcnab2a/scn4ab/slc6a5/atp2b1a/trpc3/slc25a28/slc40a1/cacna1ea/grik1b/slc6a9/slc30a4/grin2cb/cacng2a/trpa1b/kcnk13a/grik5/asic1c/tmem175/kcnk5a/scn3b/slc6a1b/trpc4b/scn1lab/grin1a/kcnj2a/kcnj3a/slc1a6/kcnc2/kcnj13/cacna1da/slc34a1a/kcng4a/tpcn2/kcnd1/scn1bb/kcna1a/cacna1c/nalcn/kcnb1/cacnb2a/si:ch211-132b12.2/nipal4/kcnq2a/cacna1ha/slc12a4/cacna1g/cacng8a/kcnt2/kcnk1a/cacnb1/kcnh2a/kcnc4/kcnk15/ncs1b/slc20a2/slc4a10a/slc1a7b/slc8a3/slc12a5b/cacna2d1a/cacng7b/lrrc38b/itgav/kcnd2/atp7b/mcoln1b/tmem38a/slc30a10/kcnn3/slc6a4a/kcnq3/slc18a2/trpm3/slc39a8/slc13a2/kcnip1b/cacna1ba/atp2b3b/oprm1/zdhhc17/scn1ba/slc8a2b/scn4bb/kcng2/kcnh3/kcnn1b/ryr3/slc8a1b/scn2b/kcnd3/trpm6/atp7a/kcnk6/cdk5/grin3a/cnr1/grin2da/kcnj12a/tmc2a/cacna1sb/cacng5b/hcn4l/cacng4b/kcnj9/slc5a12/grin2bb/kcng3/trpv6/kcnh4a/slc30a2/slc5a2/trpv1/kcnj8/si:dkey-43k4.5/pkd1l2a/slc25a37/slc6a6a
78	GOBP_NON_MEMBRANE_BOUNDED_ORGANELLE_ASSEMBLY	GOBP_NON_MEMBRANE_BOUNDED_ORGANELLE_ASSEMBLY	336	0.464098947370879	2.10682559189935	1e-10	1.09195402298851e-08	9.15184513006655e-09	3187	tags=31%, list=16%, signal=27%	mpv17l2/capn3a/hsp70l/stil/haus4/cenpe/kifc1/hsp70.3/aurkb/haus1/prc1b/kif23/dlgap5/haus3/racgap1/kif11/cdc20/tpx2/kif15/nek2/plk1/dhx29/mis12/aurka/cenpk/anln/cenps/ndc80/rcc1/fbxo5/cep152/haus5/aspm/cenph/numa1/cdk2/cenpx/rrs1/bxdc2/wdr62/mybl2b/kif4/lcp1/ccnb2/chek2/cenpn/chmp7/ppp1r35/si:dkey-25o16.4/acta1a/g3bp1/tia1/plk4/kntc1/e2f4/haus7/xrcc5/pibf1/abt1/drg1/mrto4/msna/pwp2h/mapre1b/actb1/rnf213a/cep76/cep72/dhx30/cnot7/sbds/mrpl22/chmp4c/bop1/mrpl20/cenpf/efl1/ppan/nle1/myh6/nek6/eif2a/cenpj/tnnt2a/grb7/ddx28/rps27l/mylk3/kat2a/myh11a/haus6/tubb5/poc1b/cep135/smc1a/kpnb1/c1qbp/lsm3/npm1a/lsm4/kif9/myhb/rhoab/pan2/tprb
79	GOBP_RNA_SPLICING_VIA_TRANSESTERIFICATION_REACTIONS	GOBP_RNA_SPLICING_VIA_TRANSESTERIFICATION_REACTIONS	258	0.480436229010959	2.10663406433002	1e-10	1.09195402298851e-08	9.15184513006655e-09	5747	tags=57%, list=29%, signal=41%	raver1/mettl14/phf5a/dcps/sf3a1/alyref/snrpg/snrpd1/ddx39ab/sf3b5/ppil3/gemin5/mettl3/tia1/ddx5/snrpc/snrpd3l/ddx39aa/snrpa1/snip1/lsm1/rest/sf3b2/hnrnph1l/clns1a/gemin7/snrpd2/ppie/prpf19/rnps1/magoh/ppih/lsm8/sf3b3/gemin6/bcas2/sf3a2/rnf113a/hnrnpl/rbm15b/prmt7/usp4/eftud2/dhx16/snrpa/rbm25b/dbr1/mfap1/prpf8/psip1a/coil/sf3b4/cactin/u2af1/prpf6/syncrip/hnrnpc/ncbp2/cdc40/srsf1a/lsm5/prpf40a/snrpb/mtrex/prpf31/xab2/hnrnpm/zbtb7a/hnrnpl2/lsm6/snrpe/rbm8a/c1qbp/lsm3/lsm4/srsf3b/rbm22/puf60a/snrpf/cwc22/rbm15/ptbp2b/snrnp40/rbm17/larp7/gemin2/ncl/aqr/snrnp200/crnkl1/cwc15/snrpb2/smu1a/eif4a3/hnrpkl/rbm24a/srpk1b/gpatch1/srsf10b/prmt5/txnl4a/plrg1/htatsf1/prpf39/hnrnpub/prpf4/khsrp/ddx46/srsf9/ppwd1/rbm4.1/zcchc8/sf3a3/kdm1a/prdx6/mbnl2/pnn/snw1/ddx1/ik/luc7l/bud31/rbmx/wdr83/sart1/cwf19l1/srsf2a/mphosph10/hnrnpr/nup98/gpkow/hspa8/hnrnph1/rbm19/lsm7/gemin8/cwf19l2/wtap/fxr2/hnrnpa1b/srsf7b/tra2b/rbm39a/usp39/yju2/frg1/celf1
80	GOBP_MUSCLE_CONTRACTION	GOBP_MUSCLE_CONTRACTION	271	-0.430808806232385	-2.07791013650723	1e-10	1.09195402298851e-08	9.15184513006655e-09	3907	tags=37%, list=20%, signal=30%	ryr1b/jupb/scn4ab/htr1d/atp2b1a/smtnb/myl4/myhz2/drd1b/chrna3/ormdl3/tacr1a/gnao1a/rnf207b/ckmt2b/trim63b/bin1b/grk3/scn3b/scn1lab/kcnj2a/dapk3/abat/kcnj3a/casq1b/fgf13a/cacna1da/cav1/myhz1.2/adra1aa/tpcn2/scn1bb/fgf12a/kcna1a/synm/cacna1c/ccdc78/cacnb2a/chrne/nmu/cacna1ha/cacna1g/kcnh2a/myha/myl9b/sstr2a/slc8a3/cacna2d1a/myot/pik3ca/tmod4/tmem38a/tacr3l/edn2/stac/adrb2a/drd2a/actn3a/myom1b/nmur3/adora1b/apbb1/kitb/scn1ba/calm3a/scn4bb/vegfba/p2rx2/rgs2/ehd3/gamt/slc8a1b/scn2b/kcnd3/oxt/ednrba/myhz1.1/myl2b/adra2c/ptger3/kcnj12a/chrnb1/cacna1sb/nos1/zdhhc21/srfa/grip2b/spx/hcn4l/uts1/adra2a/p2rx3b/htr2ab/sstr2b/adra2b/myom2a/trpv1/kcnj8/gper1/tacr2/htr2b
81	GOBP_RNA_SPLICING	GOBP_RNA_SPLICING	351	0.453457996771939	2.0637872023468	1e-10	1.09195402298851e-08	9.15184513006655e-09	5747	tags=53%, list=29%, signal=38%	hsp70l/ttf2/raver1/mettl14/rtcb/phf5a/dcps/sf3a1/alyref/snrpg/snrpd1/ddx39ab/sf3b5/ppil3/gemin5/mettl3/tia1/ddx5/snrpc/snrpd3l/ddx39aa/snrpa1/zgc:103482/snip1/lsm1/rest/sf3b2/hnrnph1l/clns1a/gemin7/snrpd2/ppie/prpf19/rnps1/magoh/ppih/lsm8/thoc1/sf3b3/gemin6/bcas2/sf3a2/ildr2/rnf113a/hnrnpl/rbm15b/prmt7/usp4/eftud2/dhx16/snrpa/rbm25b/dbr1/mfap1/prpf8/psip1a/coil/virma/sf3b4/cactin/u2af1/ildr1b/prpf6/ppp4r2a/syncrip/hnrnpc/ncbp2/cdc40/dhx15/srsf1a/lsm5/prpf40a/snrpb/mtrex/prpf31/xab2/hnrnpm/zbtb7a/hnrnpl2/lsm6/snrpe/rbm8a/c1qbp/lsm3/lsm4/arl6ip4/ppp2r1bb/srsf3b/rbm22/puf60a/snrpf/clk4b/cwc22/rbm15/thoc3/ptbp2b/snrnp40/ybx1/rbm17/larp7/ddx47/gemin2/ncl/aqr/snrnp200/crnkl1/cwc15/snrpb2/acin1a/smu1a/eif4a3/hnrpkl/rbm24a/thoc6/srpk1b/gpatch1/srsf10b/prmt5/txnl4a/plrg1/htatsf1/prpf39/hnrnpub/zc3h13/ppig/prpf4/khsrp/ddx46/srsf9/zbtb8os/ppwd1/rbm4.1/zcchc8/rtraf/srsf11/znf326/sf3a3/ppp4r2b/kdm1a/clp1/clasrp/prdx6/mbnl2/rbm12/pnn/snw1/ddx1/cdk12/srek1ip1/ik/luc7l/ccnl1a/tegt/bud31/rbmx/tsen34/wdr83/sart1/cwf19l1/prmt1/srsf2a/mphosph10/hnrnpr/nup98/gpkow/thoc5/hspa8/hnrnph1/rbm19/lsm7/grsf1/gemin8/cwf19l2/wtap/fxr2/hnrnpa1b/srsf7b/tra2b/rbm39a/usp39/lgals3a/yju2/frg1/rragca/celf1
82	GOBP_MRNA_PROCESSING	GOBP_MRNA_PROCESSING	400	0.440797517376353	2.02752456117055	1e-10	1.09195402298851e-08	9.15184513006655e-09	6458	tags=58%, list=33%, signal=40%	ttf2/raver1/mettl14/lsm11/ahcyl1/phf5a/dcps/sf3a1/alyref/snrpg/snrpd1/ddx39ab/sf3b5/ppil3/gemin5/tut1/mettl3/aurkaip1/tia1/ddx5/snrpc/snrpd3l/ddx39aa/snrpa1/zgc:103482/snip1/cpeb1b/lsm1/rest/sf3b2/hnrnph1l/clns1a/gemin7/slbp/snrpd2/ppie/prpf19/rnps1/magoh/ppih/lsm8/thoc1/srrt/sf3b3/gemin6/bcas2/sf3a2/polr2d/rnf113a/hnrnpl/rbm15b/prmt7/usp4/eftud2/dhx16/snrpa/rbm25b/dbr1/mfap1/prpf8/psip1a/coil/virma/sf3b4/cactin/u2af1/prpf6/rnf20/ppp4r2a/syncrip/cmtr1/hnrnpc/ncbp2/cdc40/dhx15/cpsf2/srsf1a/lsm5/ctr9/prpf40a/snrpb/mtrex/mtpap/prpf31/xab2/hnrnpm/zbtb7a/hnrnpl2/lsm6/snrpe/rbm8a/c1qbp/lsm3/lsm4/arl6ip4/cstf1/pan2/srsf3b/rbm22/puf60a/snrpf/cwc22/rbm15/thoc3/ptbp2b/snrnp40/ybx1/rbm17/cpsf3/larp7/ddx47/gemin2/ncl/aqr/snrnp200/crnkl1/zc3h14/cwc15/snrpb2/acin1a/smu1a/eif4a3/hnrpkl/rbm24a/safb/cdk9/thoc6/srpk1b/pdcd11/gpatch1/srsf10b/prmt5/txnl4a/plrg1/htatsf1/prpf39/nudt21/hnrnpub/cdc73/zc3h13/prpf4/fip1l1b/khsrp/ddx46/srsf9/ppwd1/rbm4.1/cstf2/zcchc8/srsf11/znf326/sf3a3/ppp4r2b/kdm1a/clp1/clasrp/prdx6/mbnl2/pde12/pnn/snw1/ddx1/cdk12/nelfe/srek1ip1/ik/luc7l/bud31/rbmx/tsen34/leo1/wdr83/sart1/cwf19l1/prkacab/kin/srsf2a/hnrnpr/cpsf1/nup98/gpkow/thoc5/hspa8/hnrnph1/prmt9/rbm19/lsm7/grsf1/gemin8/cwf19l2/ssu72/wtap/fxr2/hnrnpa1b/srsf7b/adarb1b/tra2b/rbm39a/usp39/sympk/lgals3a/yju2/frg1/celf1/rnf40/cstf3/tfip11/rprd1b/usp49/cdk11b/trub2/rngtt/cwc25/cd2bp2/sf1/rnpc3/tent2/nsrp1/prpf38b/rnmt/ddx23/zgc:103692/zc3h10/papola/srpk3/rrp1/xrn2/phrf1/srrm1/adarb2/prpf38a/apobec2a
83	GOCC_MICROTUBULE	GOCC_MICROTUBULE	354	0.445389845458208	2.02365543834531	1e-10	1.09195402298851e-08	9.15184513006655e-09	3239	tags=27%, list=16%, signal=23%	knstrn/tubb6/odf2a/klhl22/ttll4/dnm2a/haus4/kif20ba/cenpe/kif2c/kifc1/aurkb/birc5a/haus1/ttll6/prc1b/kif20bb/si:ch211-266i6.3/gtse1/ttll9/kif23/haus3/kif18a/racgap1/kif11/cdk1/tpx2/kif20a/tube1/kif22/nusap1/kif15/nek2/plk1/aurka/hook2/haus5/ska1/kif14/aspm/numa1/dcxr/trpv4/shroom3/ska3/kif4/kif7/tekt1/chmp7/invs/si:dkey-25o16.4/stmn1a/si:ch211-114n24.6/kntc1/dnah5l/haus7/mxc/spag6/tcp11l1/cspp1a/mapre1b/tuba1a/bcl10/nde1/cfap20/tbcc/chmp4c/cep57l1/rcc2/cdk2ap2/hid1b/nek6/spast/tubb4b/map7a/cenpj/polb/fsd1/tuba8l4/dnm1l/tuba1b/reep3b/tubd1/haus6/ptpn20/tubb5/cct3/srprb/cct2/kif9/katnal1/nudc/cct4/efhc2/hsph1/cfap206
84	GOBP_REGULATION_OF_TRANS_SYNAPTIC_SIGNALING	GOBP_REGULATION_OF_TRANS_SYNAPTIC_SIGNALING	357	-0.407403717573041	-2.01491554430195	1e-10	1.09195402298851e-08	9.15184513006655e-09	4823	tags=42%, list=25%, signal=32%	grm3/snapin/adcy1b/prkcz/rab3gap1/lrrk2/dgkza/epha4l/grm5b/shank1/sncga/grin2aa/adgrb1a/gfap/stx1b/neto1l/ca2/nlgn4xa/syt11a/nrgna/rims4/ythdf1/si:dkey-174m14.3/rims3/prkar1b/ache/erc2/wnt7aa/ptprdb/cntnap3/nptx2b/camk2b1/gabbr1b/hrasb/rpl22/gria1a/grik1b/drd1b/chrna3/dvl1b/syngap1b/tacr1a/neurl1aa/grin2cb/cacng2a/ywhag1/map1aa/nptx1l/dlgap2a/grik5/cnih2/chrnb3a/prrt2/slc6a1b/grid2ipb/grin1a/bace1/clstn3/ptn/dlgap3/prkn/grm2a/prrt1/shisa7b/grid1a/ppp1r9ba/rgs4/adra1aa/sipa1l1/cplx2/tnr/lrrc4.1/kcnb1/mecp2/cacnb2a/gria1b/CABZ01110881.1/disc1/grid2/sorcs3b/cplx3b/nlgn3a/nsmfa/nmu/cacng8a/grm8b/mapk1/chrna6/phf24/slc4a10a/slc8a3/nf1b/cacng7b/chrnb3b/camk2a/dnm1b/grm8a/vgf/egr2b/mctp2a/baiap3/slc6a4a/shisa9a/vamp2/cbln1/calb1/adrb2a/drd2a/lrrtm1/sqstm1/adora1b/cacna1ba/scgn/kitb/slc8a2b/calm3a/dlgap1a/shank3b/prkcg/raraa/dgke/rapsn/oxt/sypa/nlgn4xb/plppr4a/syt1a/cdk5/grin3a/cnr1/grin2da/ntrk1/sctr/srfa/cacng5b/cacng4b/uts1/shisa8b/grin2bb/adra2a/iqsec2b/p2rx3b/htr2ab/gipc1/npas4a/gper1/bdnf/tacr2/slc6a6a/ntng2a
85	HP_INTRAUTERINE_GROWTH_RETARDATION	HP_INTRAUTERINE_GROWTH_RETARDATION	461	0.418705226074174	1.94999942425749	1e-10	1.09195402298851e-08	9.15184513006655e-09	3940	tags=33%, list=20%, signal=27%	trip13/fance/cenpe/klf11b/ube2t/srpx2/piezo2a.2/gata5/esco2/klf11a/recql4/coq2/dnajc19/mcm5/cdc45/cep152/cdc6/bub1/ncapg2/mcm4/cdca7a/cdt1/pola1/kif14/rad51/dld/itpa/lars2/ctc1/traip/ndufaf4/fbn2b/bub3/ndufs8a/fanci/atr/chrnd/gfm1/dkc1/dlb/tsfm/phgdh/atrip/gins1/gmnn/ckap2l/plk4/foxred1/smarca4a/acads/pdss2/rnaseh2a/psph/hbbe2/nup107/orc4/trmt10a/nup133/lig4/psat1/tonsl/uqcrfs1/nsd2/emg1/fanca/lonp1/pah/rb1/fancg/pole/jam2a/slc35a2/tert/cog4/nde1/fancf/bub1bb/cdkn1ca/ndufaf2/eif5a2/stt3b/taldo1/brip1/ndufb11/rbbp8/farsb/nipblb/rnf113a/plod3/osgep/ndufa6/ighmbp2/stra6/tp53rk/dbr1/tinf2/pi4kaa/sf3b4/tufm/smarcb1a/gli2a/hadh/ndufaf5/nup88/hmga2/cdon/smarcd1/cenpj/smpd4/ercc5/ndufs3/orc1/ndufs2/shha/suclg1/xrcc4/ndufs4/gfm2/snrpb/ripk4/gata6/ercc3/smc1a/npm1a/myhb/ptcd3/puf60a/ndufb3/rfwd3/ndufb9/nup188/ndufs7/hira/tmem70/rtel1/hdac8/glb1/brca2/rttn/cited2/lemd3/nfixb/fgfr1b/nhp2/cplx2l/ddx11/chd7/insrb/kdelr2b/hdac6/rad51c/mrps28/fancc/mplkip
86	GOBP_REGULATION_OF_ION_TRANSPORT	GOBP_REGULATION_OF_ION_TRANSPORT	493	-0.372109135701213	-1.89329393694794	1e-10	1.09195402298851e-08	9.15184513006655e-09	4812	tags=40%, list=24%, signal=31%	tcirg1a/gramd2aa/atp2a1/actn2b/rab3gap1/grm5b/ednraa/cbarpb/shank1/sncga/g6pd/il16/neto1l/ca2/cacng6a/homer3b/epoa/pdgfrb/kcnc1a/fkbp1ab/syt11a/inpp5ka/kcnf1b/clcn1a/kcnc3a/snx6/prkd1/sphk2/glrx/stk39/htr1aa/chp1/pde4d/clcn2a/prkg2/kcnab2a/scn4ab/fgf14/adcyap1r1b/atp2b1a/camk2b1/gabbr1b/trpc3/cnih3/cracr2ab/cacna1ea/pla2r1/drd1b/chrna3/aplnrb/ahnak/rgn/slc6a9/crhb/cacng2a/slc43a1b/rnf207b/kcnk13a/epb41a/tescb/b2m/bin1b/cnih2/hecw2b/hrh3/oprl1/calcr/kcnk5a/wnk4b/scn3b/slc6a1b/scn1lab/grin1a/kcnj2a/abat/kcnj3a/kcnc2/kcnj13/prkn/grm2a/itgb3b/casq1b/pdgfbb/prrt1/hecw2a/fgf13a/shisa7b/mtnr1bb/pm20d1.2/cacna1da/rgs4/syt9a/slc34a1a/cav1/kcng4a/tpcn2/kcnd1/scn1bb/fgf12a/kcna1a/cacna1c/nalcn/bcl2b/kcnb1/vip/cacnb2a/cracr2b/nlgn3a/kcnq2a/klhl24a/cacna1ha/syt2a/cacna1g/cacng8a/cacnb1/kcnh2a/kcnc4/kcnk15/chrna6/rab3b/wnk2/cacna2d1a/cacng7b/tspan13b/lrrc38b/kcnd2/camk2a/jph2/tmem38a/slc30a10/slc6a4a/shisa9a/kcnq3/vamp2/stac/adrb2a/drd2a/kcnip1b/drd4b/rrad/adora1b/cacna1ba/oprm1/sstr1b/slc43a2b/stc2a/scn1ba/calm3a/clic5a/cemip/scn4bb/jph1b/p2rx2/rgs2/kcng2/kcnh3/shank3b/ehd3/p2rx7/fxyd6/slc8a1b/amigo1/scn2b/slc38a3b/kcnd3/oxt/atp7a/adcyap1r1a/syt1a/kcnk6/cdk5/cnr1/syt13/kcnj12a/tmc2a/cacna1sb/nos1/homer2/cacng5b/trh/cacng4b/uts1/shisa8b/kcnj9/kcng3/adra2a/p2rx3b/htr2ab/kcnh4a/oprk1/plpp4/trpv1/kcnj8/gper1/ubash3ba/si:dkey-43k4.5/tacr2
87	GOBP_REGULATION_OF_SYSTEM_PROCESS	GOBP_REGULATION_OF_SYSTEM_PROCESS	428	-0.37340968138005	-1.88045383787009	1e-10	1.09195402298851e-08	9.15184513006655e-09	4814	tags=40%, list=24%, signal=31%	gucy1a1/inhbb/atp2a1/prkcz/tbx18/lrrk2/ednraa/shank1/g6pd/becn1/hgfa/nr4a1/stx1b/neto1l/atp2a3/cyp2p10/mybphb/nlgn4xa/mlip/inpp5ka/dab2/si:dkey-174m14.3/sema3ab/hspb7/prkg1b/stk39/tmem65/htr1aa/wnt7aa/pde4d/phox2bb/nptx2b/jupb/scn4ab/atp2b1a/camk2b1/trpc3/myl4/pbx3b/chrna3/ormdl3/dvl1b/tacr1a/crhb/prkcaa/rnf207b/epb41a/trim63b/nptx1l/dlgap2a/cysltr1/bin1b/cnih2/oprl1/grk3/wnk4b/scn3b/th/grin1a/kcnj2a/dapk3/abat/kcnj3a/adra1d/dlgap3/casq1b/pdgfbb/fgf13a/shisa7b/mtnr1bb/cacna1da/rgs4/cav1/adra1aa/scn1bb/fgf12a/tnr/kcna1a/cacna1c/inhbab/cart2/mecp2/vip/cacnb2a/nphs1/nlgn3a/nmu/cacna1ha/cacna1g/thrb/kcnh2a/galr1a/cyp2p6/nr4a3/myl9b/sstr2a/slc8a3/cacna2d1a/sox10/igf1/coro2ba/twf1b/tmem38a/tacr3l/edn2/lmcd1/mag/egr2b/adrb1/shisa9a/gch1/cbln1/corin/adrb2a/drd2a/actn3a/htr2cl1/nmur3/adora1b/atp2b3b/eif2ak3/oprm1/kitb/scn1ba/slc8a2b/calm3a/scn4bb/dlgap1a/rgs2/kcng2/shank3b/ehd3/dbh/slc8a1b/pparab/scn2b/kcnd3/oxt/igfbp5a/ednrba/myl2b/adra2c/grin2da/ptger3/smtnl1/kcnj12a/nos1/zdhhc21/srfa/cacng5b/spx/hcn4l/cacng4b/uts1/npr1a/s100a1/faah/adra2a/p2rx3b/htr2ab/avpr2aa/oprk1/sstr2b/adra2b/slc4a3/trpv1/nppb/gper1/tacr2/npvf
88	GOBP_MITOTIC_CELL_CYCLE_CHECKPOINT_SIGNALING	GOBP_MITOTIC_CELL_CYCLE_CHECKPOINT_SIGNALING	107	0.607872082463229	2.42003725317021	1.07653100058672e-10	1.16216414836066e-08	9.74028766559562e-09	2655	tags=43%, list=14%, signal=37%	trip13/klhl22/dtl/ccnb1/aurkb/gtse1/ttk/mad2l1/cdk1/eme1/chek1/tp53/plk1/spdl1/ndc80/cdc6/bub1/cdt1/mad2l1bp/mre11a/cdk2/rad17/cdkn1ba/bub3/xrcc3/chek2/mus81/cdkn1a/rpa2/inip/kntc1/nae1/triap1/zwilch/msh2/tipin/ticrr/fbxo31/bub1bb/chmp4c/cenpf/chfr/xpc/hmga2/rps27l/orc1
89	GOCC_NEURON_TO_NEURON_SYNAPSE	GOCC_NEURON_TO_NEURON_SYNAPSE	324	-0.405692470114135	-1.9786627119327	1.1428781939941e-10	1.21992616212854e-08	1.02244005433133e-08	6764	tags=54%, list=34%, signal=36%	gria2b/iqsec1b/add2/lin7b/sh3gl3a/ntsr1/fxr1/kcnh1a/cnksr2a/pdpk1b/cacng3b/lrrtm2/clstn1/ptpro/cadm1b/stxbp5a/mink1/flrt3/grm6b/atp1a1a.4/oprd1a/igsf11/atp2b2/syn2a/pcloa/pkp4/psda/ptk2ba/dclk1a/cdh2/pde4ba/rpl14/plekha5/syt11b/sema4c/cpeb4b/grid1b/lin7c/dcc/iqsec3b/efnb2a/zdhhc15b/GRM7/homer1b/rpl12/syt12/dnajc6/hnrnpa3/pick1/itpr1b/syt7b/tsc1b/rgs7bpa/grm3/ctnnd2a/adcy1b/add3a/prkcz/tsc2/grip1/epha4l/grm5b/rps25/shank1/grin2aa/adgrb1a/cript/rpl30/neto1l/homer3b/nlgn4xa/nectin3b/syt11a/iqsec3a/arhgef9a/nrgna/rps18/prkar1b/dbnlb/ptprdb/srgap2/lrrc7/gria1a/magi2a/chrna3/dvl1b/syngap1b/slc6a9/neurl1aa/grin2cb/cacng2a/rusc1/dlgap2a/grik5/mt2/cnih2/anks1b/rps27.1/nectin1b/prrt2/rgs9b/penka/grin1a/bace1/clstn3/dlgap3/prkn/prrt1/shisa7b/lin7a/grid1a/ppp1r9ba/syt9a/sipa1l1/dlg2/kcnd1/mal2/cacna1c/lrrc4.1/gria1b/bcl11aa/disc1/grid2/sorcs3b/nlgn3a/nsmfa/camk1b/cacng8a/cabp1a/sos1/ncs1b/spock1/slc8a3/cacng7b/cpeb4a/kcnd2/camk2a/dagla/cdk5r1b/prr7/shisa9a/calb1/add1/lrfn4a/drd2a/adora1b/rpl38/rheb/adgra1a/slc8a2b/dlgap1a/shank3b/prkcg/slc8a1b/kcnd3/atp7a/nlgn4xb/plppr4a/syt1a/lrfn5a/cdk5/grin3a/grin2da/psd3l/nos1/homer2/grip2b/cacng5b/cacng4b/shisa8b/grin2bb/adra2a/bnip3/p2rx3b/slc30a2/gper1
90	GOBP_PROTEIN_LOCALIZATION_TO_CHROMOSOME	GOBP_PROTEIN_LOCALIZATION_TO_CHROMOSOME	81	0.641938492714386	2.44205506869032	1.17914913856122e-10	1.24465742403684e-08	1.04316772913182e-08	3929	tags=57%, list=20%, signal=46%	aurkb/ttk/zgc:110425/cdk1/cdca5/esco2/plk1/mis12/spdl1/ndc80/cdt1/vcp/bub3/sox7/atr/chmp7/dkc1/ezh2/rpa2/kntc1/xrcc5/knl1/zwilch/msh2/rb1/tert/lrwd1/gnl3/rpa1/nipblb/rcc2/tinf2/xrcc4/pih1d1/cct3/cct2/cct4/pot1/hdac8/mcm9/brca2/parp3/tcp1/pphln1/bod1/zw10
91	GOMF_STRUCTURAL_CONSTITUENT_OF_EYE_LENS	GOMF_STRUCTURAL_CONSTITUENT_OF_EYE_LENS	16	0.927106133741629	2.48041158359478	1.31182694462211e-10	1.36948966746264e-08	1.14779167254155e-08	423	tags=75%, list=2%, signal=73%	crygmxl1/crybb1/BFSP1/bfsp2/lim2.5/mipa/cryba1a/cryba4/cryba2b/crygn1/si:dkey-57a22.15/cryaa
92	GOCC_PLASMA_MEMBRANE_PROTEIN_COMPLEX	GOCC_PLASMA_MEMBRANE_PROTEIN_COMPLEX	391	-0.381387124246359	-1.90713842985692	1.45321508367052e-10	1.50060253205108e-08	1.25767950719494e-08	4446	tags=36%, list=23%, signal=29%	cacng6a/crb1/kcnc1a/itgb7/fkbp1ab/kcnf1b/egfra/kcnc3a/gpr156/cntnap2a/cdh24a/pde4d/gria3b/ryr1b/kcnab2a/jupb/scn4ab/picalma/gabbr1b/vcam1b/cnih3/acvr2aa/cacna1ea/gria1a/cdh5/cdh24b/chrna3/ahnak/grin2cb/olfm3a/cacng2a/gnao1a/prkcaa/cd40/gjd2b/itgb2/b2m/grik5/cnih2/sntg2/tnk2a/chrnb3a/calcr/cdh17/traf3/scn3b/scn1lab/grin1a/kcnj2a/kcnj3a/kcnc2/itgb3b/porcn/shisa7b/lrp5/lin7a/cacna1da/crfb4/cav1/kcng4a/erbb3b/kcnd1/scn1bb/cdh12a/kcna1a/cacna1c/skap1/kcnb1/cacnb2a/chrne/gria1b/CABZ01110881.1/gnaq/grid2/il13ra1/kcnq2a/apbb1ip/cacna1ha/cacna1g/casp3b/c7a/cacng8a/kcnk1a/cacnb1/kcnh2a/kcnc4/chrna6/tgfbr3/cacna2d1a/cacng7b/chrnb3b/abcd4/lrrc38b/igf1/acvr2ba/sgip1a/sgcb/itgav/kcnd2/sdcbp/sorbs1/itga3b/vwc2/shisa9a/kcnq3/kcnip1b/acvr1bb/lrp5/cacna1ba/scn1ba/calm3a/scn4bb/kcng2/kcnn1b/duox/gfra1b/cdh10a/scn2b/kcnd3/gng8/mhc1zca/kcnk6/grin3a/grin2da/chrnb1/cacna1sb/htr3a/cacng5b/hcn4l/cacng4b/shisa8b/grin2bb/kcng3/zap70/hjv/kcnh4a/cdh15/kcnj8/si:dkey-43k4.5/eps15/htr3b/slc6a6a
93	GOBP_MEIOSIS_I_CELL_CYCLE_PROCESS	GOBP_MEIOSIS_I_CELL_CYCLE_PROCESS	75	0.643744750132742	2.41456190999453	1.78150027859778e-10	1.80060686876036e-08	1.50911804490896e-08	2088	tags=44%, list=11%, signal=39%	trip13/espl1/pttg1/tex11/sgo1/rad54b/eme1/top2a/plk1/aurka/cdc25b/cenps/rad54l/ndc80/fbxo5/rad51/mre11a/cenpx/cks2/ccnb2/rad51ap1/zgc:86839/mus81/ccne1/rad51d/dnmt3ba/mybl1/ccne2/psmc3ip/psma8/psmd13/brip1/msh6
94	GOBP_NEGATIVE_REGULATION_OF_MITOTIC_CELL_CYCLE	GOBP_NEGATIVE_REGULATION_OF_MITOTIC_CELL_CYCLE	178	0.522175893696984	2.21096667182173	1.78165311224709e-10	1.80060686876036e-08	1.50911804490896e-08	2304	tags=31%, list=12%, signal=28%	trip13/klhl22/dtl/ccnb1/aurkb/gtse1/ttk/mad2l1/cdk1/eme1/e2f7/chek1/tp53/plk1/spdl1/ndc80/fbxo5/cdc6/bub1/cdt1/mad2l1bp/mre11a/cdk2/rad17/cdkn1ba/bub3/xrcc3/chek2/sox7/mus81/wee1/ezh2/aurkaip1/cdkn1a/rpa2/inip/kntc1/nae1/triap1/zwilch/msh2/trim35-1/tipin/rb1/ticrr/pkd2/fbxo31/tfdp1b/bub1bb/cdkn1ca/chmp4c/cenpf/chfr/nle1/cdk2ap2/xpc
95	GOCC_PRESYNAPSE	GOCC_PRESYNAPSE	428	-0.367514109839477	-1.85076432877933	1.96913106685053e-10	1.96913106685053e-08	1.65036092960193e-08	5590	tags=43%, list=28%, signal=32%	htr1b/sv2a/sema4c/cntn1b/slc1a2b/mctp1a/doc2b/lin7c/ucn3l/efnb2a/snap25a/vps45/GRM7/rab8b/syt12/rab3ab/gucy1b1/npffl/rab15/itsn2a/dnajc6/erc1a/cttnbp2/pick1/abcc8/gabra2a/cadps2/hcn3/syt7b/scamp1/clcn3/kcnk2a/rgs7bpa/grm3/snapin/gpm6ab/lrrk2/epha4l/cbarpb/sncga/smcr8a/grin2aa/mical1/nr4a1/stx1b/ptprna/nlgn4xa/npy/kcnc1a/syt11a/rims4/rab6ba/rims3/kcnc3a/erc2/gad1b/ston2/wnt7aa/zgc:100846/ptprdb/cntnap3/slc17a8/ndel1a/picalma/slc6a5/atp2b1a/gabbr1b/gad1a/rpl22/slc40a1/adam23a/gria1a/sv2ba/drd1b/dvl1b/slc6a9/tmem230a/ywhag1/grik5/mt2/bin1b/hrh3/nectin1b/prrt2/penka/slc6a1b/gabra5/scn1lab/th/grin1a/sypl2a/bace1/kcnj3a/ppp3cca/kcnc2/slc2a1a/prkn/grm2a/gad2/prrt1/rabac1/lin7a/syt9a/adra1aa/ush2a/cplx2/prss12/mal2/kcna1a/cacnb2a/gria1b/CABZ01110881.1/disc1/si:ch211-132b12.2/cplx3b/nlgn3a/nmu/syt2a/tmem163b/nts/lamp1a/chrna6/vti1a/syngr3a/tbc1d24/slc4a10a/slc1a7b/slc8a3/rab3b/nf1b/snap47/bcl2l1/dnm1b/ddc/cdk5r1b/mctp2a/baiap3/slc6a4a/vamp2/slc18a2/calb1/drd2a/syngr2a/adora1b/slc17a6b/atp2b3b/scgn/oprm1/zdhhc17/slc8a2b/calm3a/clcn5a/doc2a/nrxn2a/kctd16b/prkcg/grapb/p2rx7/pcsk1/fxyd6/cdh10a/slc8a1b/oxt/sypa/nlgn4xb/snphb/syt1a/cdk5/cnr1/znf804a/rab3da/rab33ba/uts1/kcnj9/adra2a/p2rx3b/htr2ab/gipc1/oprk1/lgi3/slc30a2/cntn3b/gper1/bdnf/dnajc5aa/ntng2a
96	GOMF_CATION_CHANNEL_ACTIVITY	GOMF_CATION_CHANNEL_ACTIVITY	247	-0.436967213196951	-2.08072354967221	2.56267905550441e-10	2.53598448200957e-08	2.12545004121001e-08	3907	tags=40%, list=20%, signal=33%	ryr1b/kcnab2a/scn4ab/trpc3/cacna1ea/gria1a/grik1b/chrna3/grin2cb/cacng2a/trpa1b/kcnk13a/grik5/asic1c/tmem175/chrnb3a/kcnk5a/scn3b/trpc4b/scn1lab/grin1a/kcnj2a/kcnj3a/kcnc2/kcnj13/cacna1da/kcng4a/tpcn2/kcnd1/scn1bb/kcna1a/cacna1c/nalcn/kcnb1/cacnb2a/chrne/gria1b/kcnq2a/cacna1ha/cacna1g/cacng8a/kcnt2/kcnk1a/cacnb1/kcnh2a/kcnc4/kcnk15/chrna6/ncs1b/cacna2d1a/cacng7b/chrnb3b/lrrc38b/itgav/kcnd2/mcoln1b/tmem38a/cnga1b/kcnn3/kcnq3/trpm3/kcnip1b/cacna1ba/oprm1/scn1ba/scn4bb/p2rx2/kcng2/kcnh3/kcnn1b/p2rx7/ryr3/scn2b/kcnd3/trpm6/kcnk6/cdk5/grin3a/cnr1/grin2da/kcnj12a/tmc2a/chrnb1/cacna1sb/htr3a/cacng5b/hcn4l/cacng4b/kcnj9/grin2bb/kcng3/trpv6/p2rx3b/kcnh4a/trpv1/kcnj8/si:dkey-43k4.5/htr3b/pkd1l2a
97	GOBP_REGULATION_OF_MITOTIC_NUCLEAR_DIVISION	GOBP_REGULATION_OF_MITOTIC_NUCLEAR_DIVISION	93	0.614804552241152	2.39520036981021	3.40161849745045e-10	3.33148203358549e-08	2.79216954039231e-08	1826	tags=36%, list=9%, signal=33%	trip13/klhl22/ccnb1/kif20ba/anapc5/il1b/aurkb/espl1/kif20bb/ttk/dlgap5/mad2l1/chek1/mki67/si:ch211-244o22.2/bora/nusap1/nek2/plk1/aurka/spdl1/ndc80/rcc1/fbxo5/bub1/cdt1/mad2l1bp/bub3/xrcc3/aurkaip1/kntc1/zwilch/rb1/bub1bb
98	GOCC_ORGANELLE_INNER_MEMBRANE	GOCC_ORGANELLE_INNER_MEMBRANE	455	0.401485880469759	1.86315121118792	3.71630981321705e-10	3.60254522709816e-08	3.01935203299396e-08	5739	tags=48%, list=29%, signal=35%	mpv17l2/cps1/otc/nemp2/alas2/tyms/nrm/flvcr1/ptgs2b/coq2/adck1/dnajc19/atad3/mrps24/oma1/ndufaf4/hadhaa/phb2b/ndufs8a/atp5mc1/lmnb2/lbr/cyp11c1/aurkaip1/coa1/si:dkey-88p24.11/slc25a19/foxred1/cpox/coa3a/endog/coq10b/mrpl57/hspd1/hadhb/slc25a15a/mrpl40/sirt4/nemp1/uqcrfs1/lmnb1/mrpl13/mrpl12/slc25a20/si:dkeyp-82a1.6/ndufc2/pink1/mrpl28/dhodh/mrpl46/ndufaf2/ccdc51/ndufb11/mrpl22/atp5f1d/cyp27a7/apooa/mrpl21/mrpl20/ndufa6/maip1/nutf2/ucp2/atp5f1b/mrpl36/dhfr/mrpl24/etfdh/atp5mea/ghitm/atp5f1c/cox6a2/phb/mrps9/tomm40/gcat/surf1/ndufaf5/ndufb6/mpv17/mrps10/mrpl1/atp5pf/ndufs3/timm9/immp2l/p2rx5/ndufs2/timm10/mrpl11/timm50/ndufs4/chchd10/mrpl18/mrpl14/mrps36/mrps6/ndufb8/samm50/tmem242/mrps34/mrpl45/dap3/mrps23/nme4/spg7/ptcd3/ndufb3/slc25a3b/slc25a25b/mrpl34/rab5if/timm8b/ndufb9/ndufs7/timm44/sigmar1/higd2a/cyc1/tmem70/pam16/cox10/mrpl38/mrps11/abcb8/mrpl27/zgc:171480/lemd3/cox7c/atp5pd/uqcrc2b/coq5/ecsit/atp5pb/uqcrc1/atp5po/pmpcb/cycsb/atp5mc3a/mrpl44/mrpl17/ndufv3/mrps28/acadvl/cox8a/aifm1/ndufv2/mrpl37/cpt2/timmdc1/atp5l/mrps2/ndufb7/mrpl47/agk/phb2a/sdhb/mrps31/atp5mc3b/cox15/mrpl4/mrpl9/cox4i2/micu2/mrps35/lrpprc/ndufs5/ndufb10/ttc19/fdxr/efhd1/cox7b/mtx2/yme1l1b/timm17a/uqcr10/guf1/dnajc11a/mrpl3/uqcc3/mrpl39/atp5fa1/ndufa10/mrps17/crls1/cox6a1/mrps25/src/uqcrq/mrs2/mrpl48/bcs1l/chchd6a/timm23a/coq4/ndufa12/coq3/slc25a42/mrps15/mrpl58/cox20/dnajc15/slc25a12/l2hgdh/ndufab1b/timm29/mrps5/pisd/tra2b/cnp/uqcc2/hccsb/acad11/psen1/lgals3a/sdha/slc27a1b/zmpste24
99	GOBP_CHROMATIN_ASSEMBLY_OR_DISASSEMBLY	GOBP_CHROMATIN_ASSEMBLY_OR_DISASSEMBLY	130	0.558828913017771	2.27725339828164	3.79043002142257e-10	3.63728133368832e-08	3.04846493163639e-08	4522	tags=47%, list=23%, signal=36%	cenpp/smarcd3b/ipo4/zgc:110425/oip5/hist2h3c/mcm2/tp53/zgc:163061/suv39h1b/asf1ba/si:ch211-103n10.5/bend3/hells/chaf1a/cdk2/nasp/dnajc9/rrp8/smarca5/ezh2/rbbp4/hmga1a/smarca4a/scmh1/mis18a/padi2/anp32b/rb1/cdkn1ca/pole3/dnmt1/chaf1b/seta/smarcb1a/mbd3a/hdac1/hmga2/chrac1/smarcd1/samd1b/ctr9/ndnl2/hat1/npm1a/daxx/tprb/h3f3a/hist2h2l/hira/baz1a/hdac8/rsf1b.1/nfe2/pphln1/setb/grwd1/noc2l/cabin1/smarcc1a/kdm1a
100	GOBP_NUCLEOSOME_ORGANIZATION	GOBP_NUCLEOSOME_ORGANIZATION	90	0.611572417244117	2.36977392965552	3.9549100969528e-10	3.75716459210516e-08	3.14894104982642e-08	3969	tags=46%, list=20%, signal=37%	cenpp/smarcd3b/zgc:110425/oip5/hist2h3c/mcm2/zgc:163061/asf1ba/si:ch211-103n10.5/chaf1a/nasp/dnajc9/chd5/smarca5/actr5/hmga1a/smarca4a/ruvbl1/mis18a/padi2/anp32b/pole3/actr6/chaf1b/actr8/seta/smarcb1a/chrac1/smarcd1/uchl5/mcrs1/npm1a/daxx/h3f3a/hist2h2l/baz1a/nfrkb/rsf1b.1/nfe2/znhit1/setb
101	GOCC_INTRINSIC_COMPONENT_OF_POSTSYNAPTIC_MEMBRANE	GOCC_INTRINSIC_COMPONENT_OF_POSTSYNAPTIC_MEMBRANE	116	-0.545654497270282	-2.28367349191799	4.01820434664386e-10	3.77949913793235e-08	3.16765999770862e-08	5103	tags=56%, list=26%, signal=42%	gabra2a/gabrd/clcn3/slc6a6b/rgs7bpa/grm3/adcy1b/epha4l/grm5b/grin2aa/neto1l/htr5ab/nrp1a/nlgn4xa/nectin3b/kcnc1a/slitrk3a/gabbr1b/ntrk3a/gria1a/drd1b/slc6a9/cacng2a/grik5/cnih2/slc6a1b/gabra5/clstn3/grm2a/shisa7b/grid1a/adra1aa/kcna1a/lrrc4.1/gria1b/grid2/sorcs3b/nlgn3a/chrna6/cacng7b/kcnd2/dagla/slc6a4a/shisa9a/lrfn4a/drd2a/lrrtm1/adora1b/oprm1/fxyd6/cdh10a/slc8a1b/kcnd3/nlgn4xb/plppr4a/lrfn5a/grin3a/grin2da/chrnb1/cacng5b/cacng4b/adra2a/htr2ab/oprk1/slc6a6a
102	GOCC_U2_TYPE_SPLICEOSOMAL_COMPLEX	GOCC_U2_TYPE_SPLICEOSOMAL_COMPLEX	84	0.631683825837856	2.41769249925987	5.4677641064989e-10	5.0925253933078e-08	4.26812876177066e-08	4966	tags=70%, list=25%, signal=53%	ccdc12/phf5a/sf3a1/snrpg/snrpd1/sf3b5/snrpc/snrpd3l/snrpa1/snip1/sf3b2/snrpd2/ppie/prpf19/magoh/lsm8/sf3b3/bcas2/sf3a2/rnf113a/eftud2/dhx16/mfap1/prpf8/sf3b4/prpf6/cdc40/lsm5/prpf40a/snrpb/prpf31/xab2/lsm6/snrpe/rbm8a/lsm3/lsm4/rbm22/snrpf/cwc22/snrnp40/aqr/snrnp200/crnkl1/cwc15/snrpb2/smu1a/eif4a3/txnl4a/plrg1/htatsf1/prpf39/prpf4/sf3a3/snw1/ik/luc7l/bud31/sart1
103	GOCC_ENDOPEPTIDASE_COMPLEX	GOCC_ENDOPEPTIDASE_COMPLEX	67	0.673739098050393	2.51580511317684	6.25035616088104e-10	5.7648916046961e-08	4.83164987234585e-08	3156	tags=63%, list=16%, signal=53%	plaub/psmd10/vcp/psmd4a/psmb5/psme1/psmd2/psma4/psmc6/psmd1/psmb1/psmb3/psmb6/psmc3/pigs/psmc5/txnl1/psmb4/psma6a/psmd8/psme2/psmd5/psma8/psma3/psmd13/psme3/psma1/psmd12/psmd6/psmd11a/psmb7/psmc1b/psmb2/psmd3/usp14/psmd7/psmd14/psmd9/psma5/uchl5/psmc4/cradd
104	HP_SLOPING_FOREHEAD	HP_SLOPING_FOREHEAD	153	0.526684914096686	2.18286604255864	7.51954235049813e-10	6.86881272401271e-08	5.75686420436921e-08	4034	tags=40%, list=21%, signal=32%	stil/trip13/fance/cenpe/ube2t/ncaph/ncapd2/kif11/tti2/ncapd3/mcph1/cep152/bub1/kif14/rad51/aspm/wdr62/bub3/fanci/kif7/atr/phgdh/slc25a19/plk4/nup107/txndc15/knl1/lig4/psat1/cspp1a/emg1/fanca/pah/fancg/cog4/nde1/fancf/bub1bb/brip1/osgep/pnkp/oclna/pars2/cenpj/smpd4/xrcc4/cep135/c2cd3/rfwd3/asns/tmem237a/brca2/rttn/nfixb/ddx11/stambpa/rad51c/fancc/dync1i2b/ercc4/fkrp
105	GOBP_NEGATIVE_REGULATION_OF_NUCLEAR_DIVISION	GOBP_NEGATIVE_REGULATION_OF_NUCLEAR_DIVISION	44	0.725458881393764	2.48674872337703	1.03312571902667e-09	9.34732793405085e-08	7.83414830949149e-08	2066	tags=48%, list=11%, signal=43%	trip13/klhl22/ccnb1/aurkb/ttk/mad2l1/chek1/plk1/spdl1/ndc80/fbxo5/bub1/cdt1/mad2l1bp/bub3/xrcc3/aurkaip1/kntc1/zwilch/bub1bb/cenpf
106	GOBP_REGULATION_OF_MEMBRANE_POTENTIAL	GOBP_REGULATION_OF_MEMBRANE_POTENTIAL	341	-0.385738451839618	-1.89539171111734	1.1799708976729e-09	1.05752108753704e-07	8.86325707050432e-08	4834	tags=40%, list=25%, signal=31%	kcnk2a/rgs7bpa/prkcz/actn2b/rab3gap1/tbx18/lrrk2/grm5b/shank1/grin2aa/stx1b/neto1l/nlgn4xa/kcnc1a/rims4/clcn1a/rims3/kctd7/glrx/wnt7aa/slc25a36a/boka/gria3b/kcnab2a/jupb/scn4ab/gabbr1b/ppa2/gria1a/grik1b/drd1b/chrna3/pank2/dvl1b/tacr1a/grin2cb/mllt11/cacng2a/rnf207b/kcnk13a/gjd2b/grik5/bin1b/cnih2/pid1/chrnb3a/kcnk5a/scn3b/gabra5/scn1lab/grin1a/kcnj2a/abat/kcnj3a/kcnc2/prkn/fgf13a/mtnr1bb/grid1a/cacna1da/rgs4/slc34a1a/cav1/adra1aa/scn1bb/fgf12a/kcna1a/cacna1c/nalcn/bcl2b/kcnb1/mecp2/cacnb2a/chrne/gria1b/gnaq/abcb5/grid2/nlgn3a/pias1a/cacna1ha/cacna1g/kcnk1a/kcnh2a/kcnk15/chrna6/slc8a3/cacna2d1a/chrnb3b/bcl2l1/kcnd2/cldn19/adrb1/kcnq3/cbln1/sez6b/adrb2a/drd2a/slc39a8/drd4b/glra2/adora1b/oprm1/pycr1a/scn1ba/slc8a2b/calm3a/scn4bb/cd36/p2rx2/kcnh3/shank3b/ehd3/p2rx7/slc8a1b/scn2b/kcnd3/kcnk6/cdk5/grin3a/cnr1/gabrb1/grin2da/chrnb1/htr3a/hcn4l/grin2bb/bnip3/p2rx3b/kcnh4a/slc4a3/npas4a/trpv1/gabrg1/kcnj8/gper1/htr3b
107	GOBP_REGULATION_OF_DNA_METABOLIC_PROCESS	GOBP_REGULATION_OF_DNA_METABOLIC_PROCESS	351	0.420604478557822	1.91426360605997	1.51497128905682e-09	1.34506796691961e-07	1.1273234461806e-07	4777	tags=38%, list=24%, signal=29%	kpna2/aurkb/parpbp/zgc:110425/ogg1/pif1/chek1/tp53/nek2/zgc:163061/ppp4cb/si:ch211-103n10.5/exosc6/chtf18/chtf8/adipoqb/cdt1/dscc1/rad51/mre11a/gins2/cdk2/alyref/ctc1/rmi2/fignl1/il7r/sox7/atr/rad51ap1/gins3/rfc2/dkc1/rfc4/actr5/rad52/cdkn1a/rpa2/gins1/gmnn/pcna/tfr1a/foxm1/ruvbl1/endog/mis18a/xrcc5/otud4/dnajc2/twist1b/dnmt3ba/msh2/nsd2/grem1b/ticrr/kat7b/gins4/rfc3/thoc1/zgc:85936/gnl3/rbbp8/msh6/pnkp/actr8/sub1a/nat10/tinf2/hmgb1b/mbd3a/ubqln4/ppp4r2a/hmga2/xrcc1/hnrnpc/mpv17/prim2/helb/mapkapk5/ndnl2/rfc5/uchl5/mcrs1/ube2v1/npm1a/epc2/cct3/ylpm1/cct2/ppp4r3b/cct4/paxip1/otub1a/pot1/acvrl1/bmpr2b/parp1/rtel1/hdac8/nfrkb/hdac10/parp3/atm/cdk9/fgfr4/ddx11/tcp1/stat6/hdgfl2/babam2/atad5a/prmt5/ercc4/rad50/hnrnpub/parn/aifm1/ubr5/actr2b/map3k4/meaf6/kmt5b/ptk2bb/ppp4r2b/kdm1a/twist1a/yeats4/npas2/mrgbp/ep400/cct5/atrx
108	GOBP_MUSCLE_SYSTEM_PROCESS	GOBP_MUSCLE_SYSTEM_PROCESS	343	-0.388829413465751	-1.91841205384604	1.58203358542948e-09	1.39160361681296e-07	1.16632573491117e-07	3907	tags=34%, list=20%, signal=28%	ryr1b/jupb/scn4ab/htr1d/atp2b1a/camk2b1/trpc3/smtnb/myl4/myhz2/drd1b/chrna3/ormdl3/tacr1a/gnao1a/prkcaa/rnf207b/ckmt2b/trim63b/bin1b/grk3/scn3b/scn1lab/kcnj2a/dapk3/abat/kcnj3a/casq1b/sorbs2b/fgf13a/cacna1da/rgs4/kdm4aa/cav1/myhz1.2/adra1aa/tpcn2/scn1bb/fgf12a/kcna1a/synm/cacna1c/ccdc78/cacnb2a/chrne/il15/nmu/cacna1ha/cacna1g/kcnh2a/myha/nr4a3/myl9b/sstr2a/slc8a3/cacna2d1a/igf1/myot/twf1b/pik3ca/tmod4/tmem38a/tacr3l/edn2/lmcd1/stac/adrb2a/drd2a/actn3a/myoz1b/myom1b/nmur3/adora1b/apbb1/kitb/scn1ba/calm3a/scn4bb/vegfba/p2rx2/rgs2/ehd3/gamt/slc8a1b/pparab/scn2b/kcnd3/oxt/hmox1a/igfbp5a/ednrba/myhz1.1/myl2b/adra2c/ptger3/kcnj12a/chrnb1/cacna1sb/nos1/zdhhc21/srfa/grip2b/spx/myod1/hcn4l/uts1/adra2a/p2rx3b/htr2ab/sstr2b/adra2b/myom2a/trpv1/kcnj8/gper1/tacr2/htr2b
109	GOBP_ATTACHMENT_OF_SPINDLE_MICROTUBULES_TO_KINETOCHORE	GOBP_ATTACHMENT_OF_SPINDLE_MICROTUBULES_TO_KINETOCHORE	34	0.782074945293574	2.53649784096352	1.67089284809953e-09	1.45628275751794e-07	1.22053437981891e-07	1646	tags=56%, list=8%, signal=51%	knstrn/ccnb1/cenpe/kif2c/aurkb/spc24/nuf2/sgo1/racgap1/spc25/nek2/mis12/ect2/ndc80/cdt1/bub3/si:dkey-25o16.4/knl1/rb1
110	GOBP_POSITIVE_REGULATION_OF_CELL_CYCLE_PHASE_TRANSITION	GOBP_POSITIVE_REGULATION_OF_CELL_CYCLE_PHASE_TRANSITION	99	0.592550284731015	2.32645839072335	1.83052235789842e-09	1.58090567273045e-07	1.32498288183192e-07	2078	tags=31%, list=11%, signal=28%	stil/dtl/ccnb1/rrm2/anapc5/espl1/ube2c/dlgap5/lsm11/cdk1/cdca5/neurog1/cdc25b/fbxo5/rrm1/cdc6/cdt1/mad2l1bp/plcg2/phb2b/chek2/ezh2/fam83d/dbf4b/topaz1/rb1/tert/thoc1/eif4g1a/cdc7/rcc2
111	GOBP_G_PROTEIN_COUPLED_RECEPTOR_SIGNALING_PATHWAY	GOBP_G_PROTEIN_COUPLED_RECEPTOR_SIGNALING_PATHWAY	491	-0.347738584499847	-1.76818177803045	1.90684672688431e-09	1.63198593742351e-07	1.36779408650099e-07	5167	tags=41%, list=26%, signal=31%	anxa1a/pdcb/usp20/pick1/mgrn1b/vipr2/gpr61/slc24a4a/sst1.1/gpr88/frmpd1b/gpr52/celsr3/cxcl12a/kcnk2a/rgs7bpa/grm3/adcy1b/adgrb3/actn2b/tac3a/htr6/dgkza/grm5b/ednraa/rgs3b/becn1/adgrb1a/htr5ab/ca2/lancl1/rgs6/ptger2a/gipr/homer3b/pdgfrb/npy/cpe/znf219/gpr37l1b/inpp5ka/six1b/necab2/sphk2/gpr156/htr1aa/rgs1/rgs8/pde4d/adcyap1b/fzd5/npy2rl/cmklr1/htr1d/adcyap1r1b/gabbr1b/aplp1/gpr19/mc5ra/drd1b/aplnrb/ezra/tacr1a/gnao1a/prkcaa/grk1a/cysltr1/hrh3/sort1b/oprl1/grk3/saga/grk6/calcr/dgkh/rgs9b/adgrg4b/gprc5ba/penka/arrdc3a/pde6gb/met/adra1d/grm2a/sstr5/ccl25b/mtnr1bb/xpr1a/ppp1r9ba/cacna1da/rgs4/plcb3/gpr158a/cav1/adra1aa/tmem145/pdcl/adcy3a/cart2/vip/gcgra/gnaq/sorcs3b/aplp2/nmu/nln/nxph3/npy1r/grm8b/htr4/nts/tub/crtc3/galr1a/si:ch73-167i17.6/phf24/sstr2a/lpar1/prex1/camk2a/tac1/sstr3/grm8a/dagla/tacr3l/fgf8a/gpr160/cdk5r1b/baiap3/arrb1/adrb1/adcy2a/adrb2a/drd2a/adcy5/drd4b/glra2/htr2cl1/grk5l/nmur3/chrm4a/adora1b/gpr22a/adgra1a/oprm1/sstr1b/opn3/calm3a/rgs16/cish/rgs2/kctd16b/gnb1l/rasd1/dgke/prlhr2a/rxfp1/ece2b/gng8/adcyap1r1a/sypa/ednrba/gpr153/adra2c/pde4a/gprc5c/plppr4a/pmch/cnr1/ptger3/prokr1b/pik3r5/pik3r6a/trhra/gpr37a/homer2/sctr/zdhhc21/dgkb/uts1/ptger4a/npr1a/daglb/gpr132b/pde6ga/adra2a/mc4r/htr2ab/gipc1/avpr2aa/ccl19a.1/oprk1/sstr2b/gpr26/adgrl4/adra2b/gpr17/nppb/gper1/tacr2/htr2b/npvf
112	GOMF_MICROTUBULE_BINDING	GOMF_MICROTUBULE_BINDING	218	0.477846521967581	2.06594409083906	1.92612175916164e-09	1.63376399214603e-07	1.36928430322355e-07	2846	tags=26%, list=14%, signal=23%	knstrn/dnm2a/haus4/kif20ba/cenpe/kif2c/kifc1/birc5a/prc1b/kif20bb/spc24/gtse1/kif23/dlgap5/kif18a/racgap1/kif11/ogg1/tpx2/kif20a/kif22/nusap1/kif15/plk1/hook2/ska1/kif14/numa1/ccdc88b/trpv4/kif4/kif7/si:dkey-25o16.4/fam83d/haus7/mxc/krit1/drg1/spag6/mapre1b/nde1/vapal/sbds/cep57l1/cenpf/rcc2/gas2a/dclk2a/spast/rae1/polb/fsd1/dnm1l/spata4/reep3b/haus6/mtcl1
113	GOMF_CHROMATIN_BINDING	GOMF_CHROMATIN_BINDING	459	0.392286479448504	1.8226760868717	2.07948838752538e-09	1.74824244968948e-07	1.46523056946828e-07	4700	tags=35%, list=24%, signal=27%	msgn1/mpx/smc2/ube2t/ncaph/wdhd1/zgc:110425/cdk1/cdca5/smc4/primpol/top2a/tp53/zgc:163061/neurog1/suv39h1b/si:ch211-103n10.5/cenps/hmgn3/rcc1/cdc45/ebf2/ptf1a/hells/exo1/chaf1a/cdt1/foxn4/pola1/rad51/insm1a/gabpa/rad17/eny2/cks2/mcmbp/ascl1a/ncaph2/grhl3/zgc:86839/smarca5/ezh2/rbbp4/ddx5/her6/gmnn/hmga1a/pcna/smarca4a/e2f4/tox4b/scmh1/eed/sox19a/hpf1/dnajc2/rest/msh2/nsd2/pole/ticrr/lrwd1/atad2/dhx30/pole3/dnmt1/brip1/actr6/chaf1b/nipblb/pold1/cenpf/msh6/polr2b/hmgn2/seta/gata2a/npm3/smarcb1a/gli2a/mbd3a/hdac1/rnf20/hmga2/smarcd1/hnrnpc/zfx/samd1b/orc1/gtf2b/phc3/ndnl2/cbx5/parp2/kat2a/znf750/gata6/ercc3/smc1a/samd7/npm1a/dlx2a/sin3b/tprb/h3f3a/noc3l/sox19b/ttc5/ybx1/l3mbtl2/hira/atoh1a/mcm9/cited2/lemd3/polr3d/safb/cdk9/ddx11/chd7/znhit1/sbno1/setb/ercc4/top2b/polr1a/ajuba/nudt21/hnrnpub/ing2/eomesa/suz12b/thraa/grwd1/dlx3b/tp63/cited1/slc30a9/noc2l/nkx6.1/rcor1/erg/sap30l/atf4a/sarnp/cabin1/smarcc1a/mllt3/kmt5b/nr5a2/meox1/kdm1a/apex1/cbx2/nkap/ddx1/prdm1a/ift74/nelfe/ep400
114	GOMF_DNA_HELICASE_ACTIVITY	GOMF_DNA_HELICASE_ACTIVITY	72	0.639443822566643	2.39411918504024	2.37776342009758e-09	1.96423934703713e-07	1.64626109927854e-07	3766	tags=49%, list=19%, signal=39%	rad54b/pif1/mcm2/mcm6/recql4/chtf18/rad54l/mcm5/chtf8/mcm4/dna2/mcm3/dscc1/rad51/mre11a/ercc6l/chd5/rfc2/rfc4/g3bp1/ruvbl1/xrcc5/mcm7/rfc3/brip1/ighmbp2/twnk/helb/rfc5/ercc3/chd1/rtel1/mcm9/ddx11/chd7
115	GOMF_SINGLE_STRANDED_DNA_BINDING	GOMF_SINGLE_STRANDED_DNA_BINDING	106	0.581717761628047	2.30788479078752	2.360560300539e-09	1.96423934703713e-07	1.64626109927854e-07	4072	tags=47%, list=21%, signal=38%	mcm10/smc2/smc4/mcm2/tp53/mcm6/recql4/neil3/rad54l/mcm5/cdc45/swsap1/mcm4/mcm3/pola1/rad51/ctc1/rad51ap1/rad52/polr2h/rpa2/rad51d/mcm7/hspd1/msh2/lonp1/puraa/tdp2b/rpa1/myef2/rbbp8/ighmbp2/sub1a/hmgb1b/xpc/rpa3/rad18/ercc5/twnk/ybx1/pot1/cnbpa/sprtn/mcm9/brca2/ddx11/nup35/ercc4/rad50/hnrnpub
116	GOBP_REGULATION_OF_CHROMOSOME_SEPARATION	GOBP_REGULATION_OF_CHROMOSOME_SEPARATION	65	0.659663265589819	2.44625452869472	2.49817732461103e-09	2.04592108481076e-07	1.71471989867131e-07	2450	tags=51%, list=12%, signal=45%	trip13/klhl22/ccnb1/cenpe/anapc5/aurkb/espl1/pttg1/ube2c/tacc3/ttk/dlgap5/mad2l1/plk1/spdl1/ndc80/fbxo5/cdc6/bub1/cdt1/mad2l1bp/numa1/bub3/xrcc3/kntc1/zwilch/rb1/bub1bb/csnk2a2b/cenpf/chfr/nek6/anapc1
117	GOBP_REGULATION_OF_DNA_REPLICATION	GOBP_REGULATION_OF_DNA_REPLICATION	116	0.566459206902316	2.2911403666343	3.11236267238264e-09	2.52713208441326e-07	2.11803070210547e-07	3633	tags=45%, list=18%, signal=37%	ccna2/cdk1/e2f7/esco2/tp53/e2f8/chtf18/fbxo5/cdc6/chtf8/cdt1/dna2/dscc1/gins2/cdk2/ctc1/rad17/atr/gins3/rfc2/smarca5/rfc4/actr5/gins1/gmnn/pcna/orc5/dbf4b/ruvbl1/endog/tipin/orc3/ticrr/kat7b/gins4/rfc3/pole3/cdc7/actr8/gli2a/chrac1/usp37/rfc5/uchl5/mcrs1/dbf4/faf1/ppp2r1bb/acvrl1/baz1a/brca2/nfrkb
118	GOBP_RIBONUCLEOPROTEIN_COMPLEX_SUBUNIT_ORGANIZATION	GOBP_RIBONUCLEOPROTEIN_COMPLEX_SUBUNIT_ORGANIZATION	165	0.500255059909504	2.09913686385217	3.28455015339889e-09	2.64434122519402e-07	2.21626559860029e-07	6091	tags=56%, list=31%, signal=39%	dhx29/sf3a1/vcp/rrs1/bxdc2/snrpg/snrpd1/atr/gemin5/snrpc/snrpd3l/ruvbl1/xrcc5/abt1/clns1a/mrto4/gemin7/snrpd2/pwp2h/prpf19/ago3b/dhx30/gemin6/sf3a2/denr/polr2d/bop1/mrpl20/prmt7/usp4/ppan/nle1/prpf8/psip1a/coil/prpf6/ddx28/rps27l/srsf1a/snrpb/prpf31/xab2/snrpe/pih1d1/lsm4/puf60a/snrpf/eif4ba/ptbp2b/gemin2/snrnp200/ago1/kif5ba/mrps11/crnkl1/atm/eif2s2/srpk1b/srsf10b/taf9/prmt5/txnl4a/prpf39/nudt21/cdc73/rpsa/eif5/srsf9/mcts1/eif2d/sf3a3/clp1/ddx1/luc7l/rpf2/eif4h/sart1/fastkd2/rrp7a/nop2/gemin8/eif6/rpl11/usp39/yju2/zfand1/celf1/naf1/tfip11/rpl6/cd2bp2/ptges3a/sf1
119	GOBP_CELL_CYCLE_G2_M_PHASE_TRANSITION	GOBP_CELL_CYCLE_G2_M_PHASE_TRANSITION	131	0.537997234296798	2.20069473112591	3.73238000571117e-09	2.97963109699631e-07	2.49727751996456e-07	2151	tags=31%, list=11%, signal=28%	dtl/dnm2a/ccnb1/ccna2/aurkb/cdk1/chek1/tp53/plk1/aurka/cdc25b/ndc80/fbxo5/rrm1/cdc6/melk/kif14/mre11a/cdk2/ctc1/rad17/fbxl17/ccnb2/chek2/sox7/ccnb3/wee1/skp2/cdkn1a/mastl/inip/dbf4b/nae1/foxm1/arpp19b/ticrr/chmp4c/cdc7/cenpf/rcc2/chfr
120	GOBP_NEUROTRANSMITTER_TRANSPORT	GOBP_NEUROTRANSMITTER_TRANSPORT	186	-0.451595980038601	-2.06144669295155	3.77514123705559e-09	2.98865347933567e-07	2.50483932606039e-07	5716	tags=56%, list=29%, signal=40%	gdnfa/syn2a/prkcbb/pcloa/slc17a7a/synj1/syt11b/adora2b/htr1b/sv2a/syt10/slc1a2b/mctp1a/doc2b/lin7c/chrnb4/snap25a/rap1b/syt12/rab3ab/slc5a7a/slc38a2/atp1a2a/gabra2a/cadps2/syt7b/slc6a6b/napba/snapin/adcy1b/rab3gap1/lrrk2/sncga/nr4a1/gfap/stx1b/syt11a/rims4/rims3/erc2/wnt7aa/slc17a8/slc6a5/slc6a18/sv2ba/drd1b/chrna3/dvl1b/slc6a9/slc6a16a/grik5/hrh3/chrnb3a/prrt2/slc6a1b/th/bace1/slc1a6/prkn/itgb3b/lin7a/syt9a/adra1aa/cplx2/cacnb2a/si:ch211-132b12.2/cplx3b/syt2a/chata/chrna6/syngr3a/slc1a7b/rab3b/nf1b/chrnb3b/snap47/camk2a/ddc/mctp2a/baiap3/slc6a4a/vamp2/slc18a2/drd2a/drd4b/slc17a6b/calm3a/doc2a/nrxn2a/prkcg/p2rx7/sypa/snphb/syt1a/cdk5/grin3a/cnr1/nos1/adra2a/htr2ab/gipc1/gper1/tacr2/slc6a6a/dnajc5aa
121	GOCC_PROTEIN_DNA_COMPLEX	GOCC_PROTEIN_DNA_COMPLEX	112	0.572736910855931	2.30045205630134	4.13219602400008e-09	3.24428613454552e-07	2.71908923232158e-07	3479	tags=43%, list=18%, signal=35%	pola2/zgc:110425/hist2h3c/mcm2/pold2/zgc:163061/mcm6/si:ch211-103n10.5/mcm5/cdc45/mcm4/mcm3/pola1/gins2/ctc1/prim1/gins3/rad52/polr2h/rpa2/gins1/atf6b/pcna/ruvbl1/xrcc5/ddit3/mcm7/orc3/tert/gins4/rpa1/pold1/brf2/tinf2/rpa3/hmga2/wdr18/prim2/gtf2b/gtf2h3/tbx5a/ercc3/npm1a/epc2/h3f3a/hist2h2l/pot1/parp1
122	GOBP_AMINE_TRANSPORT	GOBP_AMINE_TRANSPORT	84	-0.581416622107858	-2.34854034906021	4.44082881861874e-09	3.45802244072771e-07	2.89822512373013e-07	5716	tags=67%, list=29%, signal=47%	syt11b/htr1b/sv2a/syt10/syt3/GRM7/syt12/rab3ab/atp1a2a/syt7b/cxcl12a/rab3gap1/sncga/syt11a/gabbr1b/drd1b/chrna3/crhb/slc43a1b/aqp9b/hrh3/grk3/slc6a1b/th/abat/prkn/grm2a/rgs4/syt9a/cart2/kcnb1/vip/syt2a/chrna6/rab3b/ddc/slc18a2/drd2a/drd4b/adora1b/slc43a2b/rgs2/p2rx7/slc38a3b/oxt/adra2c/syt1a/cnr1/syt13/trh/adra2a/htr2ab/oprk1/adra2b/slc22a16/tacr2
123	GOBP_MITOTIC_METAPHASE_PLATE_CONGRESSION	GOBP_MITOTIC_METAPHASE_PLATE_CONGRESSION	50	0.703453612732947	2.46724010386103	4.62429642615771e-09	3.57161106085351e-07	2.99342560269208e-07	1373	tags=40%, list=7%, signal=37%	cep55l/ccnb1/cenpe/kif2c/kifc1/aurkb/cdca8/nuf2/kif18a/cdca5/kif22/mis12/spdl1/ndc80/cdt1/kif14/rrs1/sox7/chmp7/pibf1
124	GOMF_CATION_TRANSMEMBRANE_TRANSPORTER_ACTIVITY	GOMF_CATION_TRANSMEMBRANE_TRANSPORTER_ACTIVITY	482	-0.343185963207225	-1.74375142119722	5.08282404867521e-09	3.89409906954955e-07	3.26370807335987e-07	3907	tags=30%, list=20%, signal=25%	ryr1b/kcnab2a/atpv0e2/scn4ab/slc44a2/slc6a5/atp2b1a/trpc3/slc25a28/slc40a1/cacna1ea/gria1a/grik1b/chrna3/slc6a9/slc30a4/grin2cb/cacng2a/trpa1b/slc25a48/kcnk13a/grik5/asic1c/tmem175/chrnb3a/kcnk5a/atp6v1c2/scn3b/mt-co2/slc6a1b/trpc4b/scn1lab/grin1a/kcnj2a/kcnj3a/slc1a6/kcnc2/kcnj13/cacna1da/slc34a1a/kcng4a/tpcn2/kcnd1/scn1bb/kcna1a/cacna1c/nalcn/kcnb1/cacnb2a/chrne/gria1b/si:ch211-132b12.2/nipal4/kcnq2a/cacna1ha/slc12a4/cacna1g/slc38a5a/cacng8a/kcnt2/kcnk1a/cacnb1/kcnh2a/kcnc4/kcnk15/chrna6/ncs1b/slc20a2/slc4a10a/slc1a7b/slc8a3/slc12a5b/cacna2d1a/cacng7b/chrnb3b/lrrc38b/itgav/kcnd2/atp7b/atp6v0b/mcoln1b/tmem38a/slc30a10/cnga1b/slc15a4/kcnn3/slc6a4a/kcnq3/slc18a2/trpm3/slc39a8/slc13a2/kcnip1b/cacna1ba/atp2b3b/oprm1/zdhhc17/scn1ba/slc8a2b/clcn5a/scn4bb/p2rx2/kcng2/kcnh3/kcnn1b/p2rx7/slc25a4/ryr3/slc8a1b/scn2b/slc38a3b/kcnd3/trpm6/atp7a/kcnk6/cdk5/grin3a/cnr1/grin2da/kcnj12a/tmc2a/chrnb1/cacna1sb/htr3a/cacng5b/hcn4l/slc19a2/cacng4b/kcnj9/slc5a12/grin2bb/kcng3/trpv6/p2rx3b/kcnh4a/slc25a47a/slc30a2/slc5a2/trpv1/slc22a16/kcnj8/si:dkey-43k4.5/htr3b/slc15a1b/pkd1l2a/slc25a37/slc6a6a
125	GOBP_REGULATION_OF_NEUROTRANSMITTER_LEVELS	GOBP_REGULATION_OF_NEUROTRANSMITTER_LEVELS	190	-0.444778783506685	-2.03491326679307	5.72198379897322e-09	4.34870768721965e-07	3.64472298572071e-07	5716	tags=54%, list=29%, signal=38%	syt11b/adora2b/htr1b/sv2a/syt10/slc1a2b/mctp1a/doc2b/lin7c/chrnb4/snap25a/rap1b/syt12/rab3ab/slc5a7a/aldh9a1a.1/atp1a2a/mao/gabra2a/cadps2/syt7b/napba/snapin/adcy1b/rab3gap1/lrrk2/sncga/nr4a1/gfap/stx1b/znf219/syt11a/rims4/rims3/ache/erc2/gad1b/wnt7aa/slc6a5/gad1a/drd1b/chrna3/dvl1b/grik5/hrh3/chrnb3a/prrt2/slc6a1b/th/bace1/abat/slc1a6/prkn/itgb3b/gad2/lin7a/syt9a/adra1aa/gchfr/cplx2/cacnb2a/si:ch211-132b12.2/cplx3b/syt2a/chata/chrna6/syngr3a/slc1a7b/rab3b/nf1b/chrnb3b/snap47/camk2a/dagla/mctp2a/baiap3/slc6a4a/vamp2/slc18a2/drd2a/drd4b/calm3a/doc2a/nrxn2a/prkcg/p2rx7/dbh/sypa/snphb/syt1a/cdk5/grin3a/cnr1/hnmt/nos1/daglb/adra2a/htr2ab/gipc1/gper1/tacr2/dnajc5aa
126	GOCC_RECEPTOR_COMPLEX	GOCC_RECEPTOR_COMPLEX	297	-0.388710628294925	-1.88911473288406	6.05649977491319e-09	4.56640856045042e-07	3.82718164556753e-07	4015	tags=34%, list=20%, signal=27%	vldlr/gria3b/cubn/impg2a/adcyap1r1b/gabbr1b/ntrk3a/cnih3/acvr2aa/gria1a/pla2r1/chrna3/grin2cb/olfm3a/cacng2a/cd40/fgfr1a/itgb2/b2m/grik5/ldlra/cnih2/mst1ra/chrnb3a/calcr/gprc5ba/traf3/gabra5/nr3c2/grin1a/met/itgb3b/porcn/shisa7b/lrp5/crfb4/erbb3b/skap1/chrne/gria1b/grid2/il13ra1/apbb1ip/vdrb/cacng8a/epha3/chrna6/lmtk2/ptprq/tgfbr3/cacng7b/chrnb3b/acvr2ba/itgav/gfra4a/sdcbp/itga3b/mcoln1b/vwc2/slitrk5b/gpr160/arntl1b/shisa9a/ahr1b/adrb2a/prlra/acvr1bb/htr2cl1/lrp5/ltk/kitb/cd36/slitrk5a/p2rx2/kctd16b/gfra1b/adcyap1r1a/gprc5c/grin3a/gabrb1/grin2da/ntrk1/taok2b/chrnb1/gpr37a/lifra/htr3a/cacng5b/cacng4b/shisa8b/npr1a/grin2bb/zap70/adra2a/p2rx3b/htr2ab/hjv/gabrg1/htr2b/htr3b/il12rb2
127	GOBP_RNA_LOCALIZATION	GOBP_RNA_LOCALIZATION	160	0.510671085308056	2.13517036766453	6.99861726352127e-09	5.20590010081961e-07	4.36314995707474e-07	5600	tags=56%, list=28%, signal=41%	gle1/alyref/eny2/nop58/ddx39ab/atr/dkc1/rftn1a/ddx39aa/mxc/ruvbl1/nup107/nup133/slbp/rftn2/pom121/fbl/nup85/nup205/thoc1/eif5a2/polr2d/nup58/rbm15b/nutf2/nup43/nup210/nup214/nxt2/prpf6/nup37/nup88/ncbp2/seh1l/rae1/srsf1a/ssb/nup93/phax/mrpl18/prpf31/ndc1/kpnb1/pih1d1/hnrnpaba/npm1a/cct3/cct2/cct4/nol6/srsf3b/tprb/sec13/snupn/thoc3/nup188/ybx1/agfg1a/nhp2/atm/tcp1/thoc6/nup35/tgfbr2b/nup160/nup50/pcid2/ckap5/hnrnpub/parn/aaas/upf3b/khsrp/sarnp/rtraf/lrpprc/nsun2/cetn3/cct5/ahctf1/nup98/thoc5/mcm3ap/cct7/nop10/bicd2/senp2/hnrnpa1b/srsf7b/tomm20b
128	GOBP_REGULATION_OF_ION_TRANSMEMBRANE_TRANSPORT	GOBP_REGULATION_OF_ION_TRANSMEMBRANE_TRANSPORT	344	-0.372900629262697	-1.84037608735531	7.01426539899905e-09	5.20590010081961e-07	4.36314995707474e-07	4812	tags=41%, list=24%, signal=31%	tcirg1a/atp2a1/actn2b/grm5b/ednraa/cbarpb/shank1/g6pd/neto1l/cacng6a/epoa/kcnc1a/fkbp1ab/kcnf1b/clcn1a/kcnc3a/prkd1/sphk2/glrx/stk39/chp1/pde4d/clcn2a/kcnab2a/scn4ab/fgf14/cnih3/cracr2ab/cacna1ea/drd1b/aplnrb/ahnak/rgn/slc6a9/crhb/cacng2a/slc43a1b/rnf207b/kcnk13a/tescb/bin1b/cnih2/hecw2b/oprl1/calcr/kcnk5a/wnk4b/scn3b/scn1lab/kcnj2a/kcnj3a/kcnc2/kcnj13/casq1b/prrt1/hecw2a/fgf13a/shisa7b/mtnr1bb/pm20d1.2/cacna1da/rgs4/slc34a1a/cav1/kcng4a/tpcn2/kcnd1/scn1bb/fgf12a/kcna1a/cacna1c/nalcn/kcnb1/cacnb2a/nlgn3a/kcnq2a/klhl24a/cacna1ha/cacna1g/cacng8a/cacnb1/kcnh2a/kcnc4/kcnk15/wnk2/cacna2d1a/cacng7b/tspan13b/lrrc38b/kcnd2/jph2/tmem38a/shisa9a/kcnq3/vamp2/stac/adrb2a/drd2a/kcnip1b/drd4b/rrad/cacna1ba/oprm1/slc43a2b/scn1ba/calm3a/clic5a/cemip/scn4bb/jph1b/rgs2/kcng2/kcnh3/shank3b/ehd3/p2rx7/fxyd6/slc8a1b/amigo1/scn2b/kcnd3/atp7a/kcnk6/cdk5/kcnj12a/tmc2a/cacna1sb/nos1/cacng5b/cacng4b/shisa8b/kcnj9/kcng3/adra2a/kcnh4a/oprk1/kcnj8/gper1/ubash3ba/si:dkey-43k4.5
129	GOBP_DNA_BIOSYNTHETIC_PROCESS	GOBP_DNA_BIOSYNTHETIC_PROCESS	173	0.493393716506005	2.07943152419965	7.28712076846504e-09	5.3664842868541e-07	4.49773818789633e-07	4482	tags=46%, list=23%, signal=36%	dtl/aurkb/pif1/primpol/chek1/tyms/tp53/nek2/pold2/chtf18/chtf8/pole2/adipoqb/pola1/dscc1/mre11a/gins2/loxa/vcp/ctc1/tep1/sox7/atr/gins3/rfc2/dkc1/rfc4/tk1/cdkn1a/gins1/pcna/lig1/poln/xrcc5/dnajc2/lig4/grem1b/pole/tert/kat7b/gins4/rfc3/lin9/pole3/rpa1/pold1/cenpf/pnkp/nat10/tinf2/phb/chrac1/hnrnpc/polb/mapkapk5/rfc5/cct3/cct2/cct4/usp10/pot1/acvrl1/bmpr2b/sprtn/nhp2/parp3/atm/fgfr4/tcp1/ercc4/rad50/hnrnpub/parn/telo2/rev3l/map3k4/lig3/meaf6/gar1/ptk2bb
130	GOBP_CHROMATIN_REMODELING	GOBP_CHROMATIN_REMODELING	172	0.492413544455156	2.07537768330448	7.67716703029012e-09	5.61023744521201e-07	4.70203169369348e-07	3969	tags=35%, list=20%, signal=28%	cenpp/smarcd3b/zgc:110425/oip5/hist2h3c/mcm2/zgc:163061/suv39h1b/asf1ba/si:ch211-103n10.5/hells/chaf1a/nasp/dnajc9/chd5/smarca5/actr5/rbbp4/hmga1a/smarca4a/scmh1/ruvbl1/mis18a/padi2/rbb4l/anp32b/rb1/pole3/baz1b/actr6/chaf1b/actr8/seta/npm3/smarcb1a/mbd3a/hdac1/chrac1/smarcd1/hnrnpc/kat2a/uchl5/zbtb7a/mcrs1/pih1d1/npm1a/daxx/myb/h3f3a/chd1/nudt5/hist2h2l/baz1a/nfrkb/rsf1b.1/nfe2/chd7/znhit1/tti1/setb
131	GOCC_PRESYNAPTIC_MEMBRANE	GOCC_PRESYNAPTIC_MEMBRANE	124	-0.516350818007456	-2.22164710536858	8.11103265048649e-09	5.88204657859707e-07	4.92983937069344e-07	5716	tags=53%, list=29%, signal=38%	syt11b/htr1b/cntn1b/slc1a2b/efnb2a/snap25a/itsn2a/erc1a/pick1/syt7b/rgs7bpa/grm3/gpm6ab/epha4l/grin2aa/stx1b/kcnc1a/syt11a/rims3/kcnc3a/erc2/ptprdb/cntnap3/picalma/slc6a5/atp2b1a/gabbr1b/adam23a/drd1b/slc6a9/grik5/nectin1b/prrt2/slc6a1b/gabra5/scn1lab/kcnj3a/kcnc2/grm2a/gad2/adra1aa/kcna1a/CABZ01110881.1/cplx3b/chrna6/dnm1b/slc6a4a/drd2a/adora1b/atp2b3b/oprm1/zdhhc17/kctd16b/fxyd6/cdh10a/sypa/syt1a/cnr1/kcnj9/adra2a/p2rx3b/htr2ab/oprk1/cntn3b/gper1/ntng2a
132	GOCC_INTRINSIC_COMPONENT_OF_PRESYNAPTIC_MEMBRANE	GOCC_INTRINSIC_COMPONENT_OF_PRESYNAPTIC_MEMBRANE	67	-0.610493584892905	-2.33792216672117	8.95205155155053e-09	6.39432253682181e-07	5.35918622365874e-07	4941	tags=70%, list=25%, signal=53%	atp2b2/cntn5/cdh2/htr1b/cntn1b/slc1a2b/efnb2a/syt7b/rgs7bpa/grm3/gpm6ab/epha4l/kcnc1a/ptprdb/slc6a5/atp2b1a/gabbr1b/adam23a/drd1b/slc6a9/grik5/nectin1b/prrt2/slc6a1b/gabra5/scn1lab/kcnj3a/adra1aa/kcna1a/CABZ01110881.1/cplx3b/chrna6/slc6a4a/drd2a/adora1b/atp2b3b/oprm1/fxyd6/cdh10a/cnr1/kcnj9/adra2a/p2rx3b/htr2ab/oprk1/cntn3b/ntng2a
133	GOBP_CELL_CYCLE_G1_S_PHASE_TRANSITION	GOBP_CELL_CYCLE_G1_S_PHASE_TRANSITION	192	0.482051436036155	2.06388713841194	8.90158887304644e-09	6.39432253682181e-07	5.35918622365874e-07	3419	tags=33%, list=17%, signal=28%	stil/rrm2/ccna2/klf11b/gtse1/lsm11/e2f7/iqgap3/tp53/klf11a/cdc25b/e2f1/rcc1/rrm1/cdc6/kif14/cdk2/plcg2/cdkn1ba/phb2b/nasp/chek2/psme1/wee1/skp2/ezh2/ccne1/fam83d/cdkn1a/rpa2/e2f4/bida/triap1/pim2/nkx3-1/ccne2/rb1/pole/tert/pkd2/fbxo31/psme2/tfdp1b/psme3/eif4g1a/cdkn2c/rbbp8/cdc7/cdk2ap2/e2f3/cenpj/pkd1a/rps27l/eif4eb/usp37/cdc34a/pagr1/dbf4/esrrb/cradd/cul5b/rfwd3/cpsf3/cdkn3
134	HP_OCULAR_ANTERIOR_SEGMENT_DYSGENESIS	HP_OCULAR_ANTERIOR_SEGMENT_DYSGENESIS	270	0.436158836687805	1.93090004742378	1.04545781893546e-08	7.41182782081111e-07	6.21197403175792e-07	4413	tags=33%, list=22%, signal=26%	crygmxl1/crybb1/bfsp2/gja8b/mipa/foxe3/cryba1a/trip13/fance/cryba2b/lss/ube2t/adamts10/piezo2a.2/si:dkey-57a22.15/chst3a/slc38a8a/cryaa/recql4/ncapg2/atad3/rad51/fbn2b/fanci/rfc2/phgdh/rnaseh2a/txndc15/vsx1/twist1b/rest/psmc3/tonsl/cspp1a/nsd2/fanca/lonp1/fancg/fancf/baz1b/brip1/col2a1a/col11a1a/rnf113a/col4a5/pitx3/cenpf/mettl27/etfdh/tbl2/col4a1/col18a1a/anapc1/dlx5a/rnaseh2c/rnaseh2b/iars2/ercc3/rfwd3/nup188/sall4/dock6/bcl7bb/lmx1bb/tmem237a/brca2/etfa/wfs1b/fgfr1b/cplx2l/pxdn/atoh7/rad51c/fancc/mplkip/lamb2/rps20/ercc4/fkrp/sil1/epha2b/telo2/tp63/agk/ube2a/etfb/tctn2/sdhb
135	GOBP_RECOMBINATIONAL_REPAIR	GOBP_RECOMBINATIONAL_REPAIR	134	0.534155800278821	2.18491290349033	1.0707581857217e-08	7.53496501063417e-07	6.3151773230401e-07	4700	tags=49%, list=24%, signal=37%	parpbp/rad54b/chek1/mcm2/mcm6/recql4/ppp4cb/rad54l/mcm5/cdc45/swsap1/mcm4/mcm3/rad51/fen1/mre11a/gins2/rmi2/fignl1/xrcc3/rad51ap1/mus81/rad52/rpa2/inip/rad51d/poln/ruvbl1/mcm7/tonsl/gins4/rpa1/rbbp8/nipblb/cdc7/psmd14/rpa3/ubqln4/ppp4r2a/xrcc1/ercc5/helb/ndnl2/epc2/rfwd3/parp1/rtel1/mcm9/brca2/atm/zswim7/hdgfl2/rad51c/ercc4/ints3/actr2b/rev3l/mms22l/lig3/meaf6/ppp4r2b/kdm1a/yeats4/mrgbp/ep400
136	GOBP_METAPHASE_PLATE_CONGRESSION	GOBP_METAPHASE_PLATE_CONGRESSION	60	0.665889489499165	2.42180320219848	1.1247504147327e-08	7.85671245585339e-07	6.58483911535457e-07	1373	tags=38%, list=7%, signal=36%	cep55l/ccnb1/cenpe/kif2c/kifc1/aurkb/cdca8/nuf2/kif18a/cdca5/kif22/mis12/spdl1/ndc80/cdt1/kif14/numa1/rrs1/sox7/chmp7/si:dkey-25o16.4/fam83d/pibf1
137	GOCC_SM_LIKE_PROTEIN_FAMILY_COMPLEX	GOCC_SM_LIKE_PROTEIN_FAMILY_COMPLEX	68	0.641148650856692	2.38991945850558	1.18826065760961e-08	8.23976368415426e-07	6.90588061018757e-07	4185	tags=63%, list=21%, signal=50%	lsm11/phf5a/sf3a1/snrpg/snrpd1/sf3b5/gemin5/snrpc/snrpd3l/hexim1/snrpa1/lsm1/sf3b2/clns1a/gemin7/snrpd2/ppih/lsm8/sf3b3/gemin6/sf3a2/eftud2/snrpa/prpf8/prpf6/lsm5/prpf40a/snrpb/prpf31/lsm6/snrpe/lsm3/lsm4/snrpf/snrnp40/larp7/gemin2/snrnp200/snrpb2/txnl4a/htatsf1/prpf39/prpf4
138	GOBP_TRNA_METABOLIC_PROCESS	GOBP_TRNA_METABOLIC_PROCESS	148	0.506797218315582	2.09194157246785	1.41783535924508e-08	9.76046080639731e-07	8.18040172183814e-07	6045	tags=58%, list=31%, signal=41%	dtwd1/exosc2/rtcb/lars2/wars/polr2l/aarsd1/rpp25l/trmt10a/rpp38/rpp40/pus3/yars2/wdr6/gtf3c6/mettl2a/pus10/pus1/exosc7/alkbh8/trmt2b/thg1l/farsb/osgep/vars2/rpusd4/tp53rk/nat10/dus1l/hsd17b10/pars2/qtrt2/elac2/thumpd3/dph3/ssb/dars2/trnt1/dus4l/iars2/rpp14/cdkal1/trmt13/elp1/ctu1/lsm6/pop7/lcmt2/dtd1/hars/aars2/ftsj1/pus7/trmt112/farsa/mettl1/urm1/fars2/mtfmt/osgepl1/trmt1/zbtb8os/tyw5/rtraf/trmt61a/clp1/nsun2/alkbh1/ddx1/ptcd1/gatc/tsen34/adat3/pop5/trmt1l/trmt5/grsf1/lrrc47/kti12/pop4/exosc9/elp4/trit1/trdmt1/sars2/trmo
139	GOBP_REGULATION_OF_MITOTIC_SISTER_CHROMATID_SEGREGATION	GOBP_REGULATION_OF_MITOTIC_SISTER_CHROMATID_SEGREGATION	41	0.732864877211205	2.48046653724208	1.68789766013909e-08	1.15359912023895e-06	9.66850276508298e-07	2066	tags=51%, list=11%, signal=46%	trip13/klhl22/ccnb1/aurkb/pttg1/ttk/mad2l1/plk1/spdl1/ndc80/fbxo5/bub1/cdt1/mad2l1bp/numa1/bub3/xrcc3/kntc1/zwilch/bub1bb/cenpf
140	GOCC_CATALYTIC_STEP_2_SPLICEOSOME	GOCC_CATALYTIC_STEP_2_SPLICEOSOME	83	0.608057037066509	2.32242286703182	1.7591275408775e-08	1.19369368845259e-06	1.00045418941334e-06	5307	tags=71%, list=27%, signal=52%	sf3a1/alyref/snrpg/snrpd1/ppil3/ddx5/snrpd3l/snrpa1/sf3b2/hnrnph1l/snrpd2/ppie/prpf19/magoh/sf3b3/bcas2/sf3a2/eftud2/prpf8/cactin/u2af1/prpf6/syncrip/hnrnpc/cdc40/srsf1a/snrpb/mtrex/xab2/hnrnpm/snrpe/rbm8a/lsm3/rbm22/snrpf/cwc22/snrnp40/aqr/snrnp200/crnkl1/cwc15/snrpb2/eif4a3/hnrpkl/gpatch1/plrg1/hnrnpub/ppwd1/zcchc8/sf3a3/pnn/snw1/bud31/rbmx/wdr83/sart1/hnrnpr/hnrnph1/lsm7
141	GOCC_SPINDLE_MICROTUBULE	GOCC_SPINDLE_MICROTUBULE	69	0.641645564162017	2.40109702419075	2.15123344842148e-08	1.44941260709248e-06	1.2147763944651e-06	1551	tags=32%, list=8%, signal=29%	klhl22/haus4/cenpe/aurkb/birc5a/haus1/prc1b/haus3/kif18a/kif11/cdk1/plk1/aurka/haus5/ska1/numa1/ska3/kif4/chmp7/kntc1/haus7/mapre1b
142	GOBP_BEHAVIOR	GOBP_BEHAVIOR	493	-0.329740724647353	-1.67772315926405	2.19568001342978e-08	1.46894085405514e-06	1.23114333740422e-06	5178	tags=38%, list=26%, signal=29%	dynlrb1/atp1a2a/abcc8/pak6b/fosab/slc24a4a/gpr88/gpr52/rptor/cxcl12a/clcn3/usp2a/ttbk1a/abca2/alk/tsc1b/kcnk2a/adcy1b/adgrb3/prkcz/inpp5f/lrrk2/epha4l/grm5b/shank1/sncga/grin2aa/per3/neto1l/atp8a1/nhlh2/atxn1a/nlgn4xa/npy/cicb/syt11a/ppp1r1b/mmp17a/nrgna/ythdf1/ttbk1b/egfra/prkar1b/cntnap2a/htr1aa/gad1b/vldlr/bsx/cntnap3/nptx2b/b4galt2/npy2rl/picalma/htr1d/gad1a/egr1/gria1a/pbx3b/etv1/drd1b/chrna3/ormdl3/dvl1b/syngap1b/tacr1a/sdk1a/crhb/map1aa/nav2a/b2m/ldlra/oprl1/penka/slc6a1b/gabra5/arrdc3a/scn1lab/th/grin1a/abat/ptn/ndrg4/prkn/grm2a/amfra/prrt1/fgf13a/shisa7b/mtnr1bb/ccka/hoxa1a/grid1a/ppp1r9ba/nphp1/fgf12a/tnr/btg2/bcl2b/adcy3a/cart2/negr1/mecp2/vip/rcan1a/gria1b/CABZ01110881.1/cst14a.1/sorcs3b/nlgn3a/stat3/nmu/cldn5a/casp3b/npy1r/camk4/thrb/mapk1/nr4a3/dctn1b/slc4a10a/slc8a3/slc12a5b/nf1b/sgip1a/kcnd2/itga3b/chl1a/tacr3l/egr2b/adrb1/slc6a4a/slc18a2/calb1/sez6b/drd2a/lrrtm1/adcy5/drd4b/htr2cl1/nmur3/adora1b/atxn1l/si:dkey-22o12.2/bbs4/oprm1/kitb/slc8a2b/p2rx2/nrxn2a/shank3b/prkcg/dbh/rag1/pparab/prlhr2a/oxt/bbs12/atp7a/nlgn4xb/otog/pmch/cdk5/cnr1/grin2da/ntrk1/chrnb1/gpr37a/homer2/srfa/mafga/trh/uts1/ptchd1/grin2bb/p2rx3b/mc4r/htr2ab/oprk1/creb1b/dpp4/npas4a/trpv1/pou4f1/bdnf/tacr2/htr2b
143	GOBP_POSITIVE_REGULATION_OF_MITOTIC_CELL_CYCLE_PHASE_TRANSITION	GOBP_POSITIVE_REGULATION_OF_MITOTIC_CELL_CYCLE_PHASE_TRANSITION	80	0.604343850972057	2.29277379892568	2.43618516129033e-08	1.6184446875705e-06	1.3564449436879e-06	2078	tags=31%, list=11%, signal=28%	stil/dtl/ccnb1/rrm2/anapc5/espl1/ube2c/dlgap5/lsm11/cdk1/cdca5/neurog1/cdc25b/fbxo5/rrm1/cdc6/cdt1/mad2l1bp/phb2b/dbf4b/rb1/tert/eif4g1a/cdc7/rcc2
144	HP_ABNORMAL_INTERNAL_GENITALIA	HP_ABNORMAL_INTERNAL_GENITALIA	426	0.381335482301963	1.76703144224091	2.97753759400493e-08	1.96434771826714e-06	1.64635192697758e-06	4859	tags=35%, list=25%, signal=27%	trip13/fance/plin1/ube2t/ptprja/rad54b/msx1a/esco2/tp53/tti2/mkks/aurka/recql4/bub1/col7a1/unga/kif14/rad51/mre11a/lars2/sox3/ctc1/cdkn1ba/traip/bub3/fanci/btk/pmm2/kif7/chek2/dmrt3a/lmnb2/rfc2/cyp11c1/dkc1/dlb/invs/phgdh/polr3h/rad51d/foxf1/nup107/eif2b2/msh2/polr1b/nsd2/grem1b/fanca/lonp1/fancg/psmc3ip/pole/slc35a2/tert/frem1a/fancf/col1a1a/galt/bub1bb/cdkn1ca/baz1b/idh1/brip1/ndufb11/nipblb/mmp2/rnf113a/col4a5/pold1/msh6/mettl27/col4a6/stra6/tinf2/sf3b4/slc37a4a/tbl2/eif2b3/pign/anapc1/capn15/pdgfrl/srd5a2a/twnk/eif2b5/chrm3a/ripk4/ercc3/smc1a/rbm8a/npm1a/ppp2r1bb/hars/specc1la/map3k1/polr1d/rfwd3/aars2/sall4/eif2b1/hira/clpp/ttc8/rtel1/bcl7bb/hdac8/brca2/galk1/fgfr1b/nhp2/cplx2l/atm/cxcr4a/fezf1/stat6/chd7/thoc6/insrb/tgfbr2b/ptpn22/ewsr1a/rad51c/fancc/mplkip/rps20/ercc4/fras1/rad50/cdc73/parn/bmpr1ba/greb1l/tp63/usp8/hs6st1b/sdhb/mad1l1/wdpcp/mxi1/idh2/gtf2h5/clip2/cbx2/ift74/polr1c/cox7b/lmna/phkg2/hfm1/bbs2/eif4h
145	GOBP_MICROTUBULE_ORGANIZING_CENTER_ORGANIZATION	GOBP_MICROTUBULE_ORGANIZING_CENTER_ORGANIZATION	126	0.530260067492839	2.14429958870911	3.22288719533162e-08	2.1115467831483e-06	1.76972186900097e-06	3646	tags=37%, list=19%, signal=31%	odf2a/stil/haus4/haus1/haus3/sgo1/kif11/cdk1/chek1/tube1/nek2/plk1/aurka/ndc80/mcph1/cep152/crocc2/haus5/cdk2/ccnf/wdr62/xrcc3/nsfl1c/ppp1r35/plk4/e2f4/haus7/foxj1a/pkd2/nde1/cep76/cep72/chmp4c/nubp1/nat10/cenpj/kat2a/haus6/poc1b/cep135/npm1a/cep85/c2cd3/ranbp1/brca2/rttn/chmp4bb
146	GOBP_CHROMOSOME_LOCALIZATION	GOBP_CHROMOSOME_LOCALIZATION	73	0.619606738691931	2.3214685068588	4.00632179918322e-08	2.60685322549593e-06	2.18484629336856e-06	2066	tags=37%, list=11%, signal=33%	cep55l/ccnb1/cenpe/kif2c/kifc1/aurkb/cdca8/dlgap5/nuf2/kif18a/cdca5/kif22/mis12/spdl1/ndc80/cdt1/kif14/numa1/rrs1/sox7/chmp7/si:dkey-25o16.4/fam83d/pibf1/nde1/chmp4c/cenpf
147	GOBP_CHROMATIN_ORGANIZATION	GOBP_CHROMATIN_ORGANIZATION	436	0.376830551115769	1.74375623846915	4.10990837652374e-08	2.65606323652895e-06	2.22609000787867e-06	4583	tags=34%, list=23%, signal=27%	cenpp/smarcd3b/ipo4/zgc:110425/lsm11/chek1/mki67/oip5/hist2h3c/mcm2/tp53/kmt5ab/zgc:163061/suv39h1b/asf1ba/si:ch211-103n10.5/hmgn3/smyd5/bend3/hells/chaf1a/cdk2/loxl2b/eny2/nasp/dnajc9/chd5/bcorl1/uhrf1/rrp8/smarca5/mettl3/ezh2/actr5/rbbp4/alkbh4/hmga1a/smyd2a/smarca4a/scmh1/ruvbl1/sox19a/mis18a/selenof/padi2/dnajc2/dnmt3ba/nsd2/rbb4l/anp32b/rb1/lrwd1/kat7b/atad2/aebp2/cdkn1ca/rccd1/pole3/dnmt1/baz1b/actr6/chaf1b/rbm15b/actr8/prmt7/n6amt1/gpx1a/hmgn2/seta/npm3/banf1/smarcb1a/gpx4b/carm1/mbd3a/hdac1/rnf20/hmga2/chrac1/rbbp5/smarcd1/hnrnpc/samd1b/ctr9/ndnl2/cbx5/kat2a/uchl5/utp3/zbtb7a/mcrs1/hat1/sox1a/snai1b/pih1d1/npm1a/mecom/epc2/daxx/myb/tprb/h3f3a/chd1/rbm15/sox19b/nudt5/hist2h2l/l3mbtl2/hira/glmna/baz1a/hdac8/nfrkb/hdac10/rsf1b.1/safb/hmg20b/nfe2/ddx11/chd7/znhit1/srpk1b/babam2/hdac6/pphln1/tti1/setb/prmt5/hnrnpub/ing2/suz12b/kdm2aa/riox1/grwd1/tp63/wdr5/ube2a/noc2l/rcor1/cabin1/meaf6/smarcc1a/mllt3/kmt5b/kdm1a/cbx2/tfap2c/hmg20a
148	GOBP_CENTROMERE_COMPLEX_ASSEMBLY	GOBP_CENTROMERE_COMPLEX_ASSEMBLY	25	0.804602557114772	2.42050747817812	4.37033069923843e-08	2.78645245924598e-06	2.33537134645281e-06	2066	tags=72%, list=11%, signal=65%	cenpp/cenpe/cenpi/dlgap5/oip5/mis12/cenpk/cenps/hells/cenph/cenpx/cenpo/nasp/cenpn/kntc1/mis18a/rb1/cenpf
149	GOMF_PASSIVE_TRANSMEMBRANE_TRANSPORTER_ACTIVITY	GOMF_PASSIVE_TRANSMEMBRANE_TRANSPORTER_ACTIVITY	329	-0.371055478595944	-1.81144776992717	4.35978547809805e-08	2.78645245924598e-06	2.33537134645281e-06	3650	tags=34%, list=19%, signal=28%	cacna1ea/gria1a/grik1b/chrna3/grin2cb/cacng2a/trpa1b/aqp9b/kcnk13a/tmem150c/gjd2b/aqp11/grik5/asic1c/tmem175/chrnb3a/kcnk5a/scn3b/gabra5/trpc4b/scn1lab/grin1a/kcnj2a/kcnj3a/kcnc2/kcnj13/grid1a/cacna1da/kcng4a/lrrc8ab/tpcn2/kcnd1/scn1bb/kcna1a/cacna1c/nalcn/bcl2b/kcnb1/cacnb2a/chrne/gria1b/grid2/kcnq2a/cacna1ha/cacna1g/cacng8a/kcnt2/kcnk1a/cacnb1/kcnh2a/kcnc4/kcnk15/chrna6/ncs1b/cacna2d1a/cacng7b/chrnb3b/lrrc38b/itgav/kcnd2/mcoln1b/tmem38a/cnga1b/kcnn3/kcnq3/trpm3/kcnip1b/glra2/nmur3/cacna1ba/oprm1/scn1ba/clcn5a/clic5a/scn4bb/p2rx2/kcng2/kcnh3/kcnn1b/p2rx7/ryr3/scn2b/kcnd3/trpm6/kcnk6/ano3/cdk5/grin3a/cnr1/gabrb1/grin2da/kcnj12a/tmc2a/chrnb1/aqp10b/cacna1sb/htr3a/cacng5b/hcn4l/cacng4b/kcnj9/grin2bb/kcng3/trpv6/p2rx3b/kcnh4a/panx2/trpv1/gabrg1/kcnj8/si:dkey-43k4.5/htr3b/pkd1l2a
150	GOBP_KINETOCHORE_ORGANIZATION	GOBP_KINETOCHORE_ORGANIZATION	21	0.826660212269523	2.35460324017451	4.54750534072209e-08	2.88008671579065e-06	2.41384774717346e-06	1223	tags=67%, list=6%, signal=63%	cenpe/smc2/dlgap5/nuf2/smc4/mis12/cenpk/cenps/ndc80/cdt1/cenph/cenpx/cenpn/kntc1
151	GOCC_SPINDLE_MIDZONE	GOCC_SPINDLE_MIDZONE	32	0.76320358890494	2.43903181554889	4.79554810689936e-08	3.01706668977112e-06	2.52865290209737e-06	695	tags=41%, list=4%, signal=39%	kif20ba/cenpe/aurkb/prc1b/cdca8/kif20bb/kif18a/racgap1/plk1/aurka/cdc6/kif14/numa1
152	GOBP_ACTION_POTENTIAL	GOBP_ACTION_POTENTIAL	110	-0.516407980846013	-2.1779638062964	4.96477457623981e-08	3.10298411014988e-06	2.60066169630734e-06	3897	tags=41%, list=20%, signal=33%	kcnab2a/jupb/scn4ab/drd1b/tacr1a/rnf207b/gjd2b/bin1b/scn3b/scn1lab/kcnj2a/kcnj3a/kcnc2/fgf13a/mtnr1bb/cacna1da/cav1/adra1aa/scn1bb/fgf12a/kcna1a/cacna1c/kcnb1/cacnb2a/gnaq/cacna1ha/cacna1g/kcnh2a/cacna2d1a/kcnd2/cldn19/scn1ba/slc8a2b/calm3a/scn4bb/cd36/slc8a1b/scn2b/kcnd3/cnr1/hcn4l/p2rx3b/slc4a3/kcnj8/gper1
153	GOCC_PROTEASOME_ACCESSORY_COMPLEX	GOCC_PROTEASOME_ACCESSORY_COMPLEX	23	0.808112952652411	2.34915548168743	6.12434868341507e-08	3.80270016290478e-06	3.18710515592374e-06	2944	tags=91%, list=15%, signal=78%	psmd4a/psme1/psmd2/psmc6/psmd1/psmc3/psmc5/psmd8/psme2/psmd5/psmd13/psme3/psmd12/psmd6/psmd11a/psmc1b/psmd3/psmd7/psmd14/psmd9/psmc4
154	GOBP_METAPHASE_ANAPHASE_TRANSITION_OF_CELL_CYCLE	GOBP_METAPHASE_ANAPHASE_TRANSITION_OF_CELL_CYCLE	60	0.651668267832229	2.37008140644216	6.21975845541268e-08	3.83686398223509e-06	3.21573841126053e-06	2450	tags=50%, list=12%, signal=44%	trip13/klhl22/ccnb1/cenpe/anapc5/aurkb/espl1/ube2c/tacc3/ttk/dlgap5/mad2l1/plk1/spdl1/ndc80/fbxo5/cdc6/bub1/cdt1/mad2l1bp/bub3/xrcc3/kntc1/zwilch/rb1/bub1bb/cenpf/chfr/nek6/anapc1
155	GOCC_DNA_REPLICATION_PREINITIATION_COMPLEX	GOCC_DNA_REPLICATION_PREINITIATION_COMPLEX	12	0.912616418138328	2.25323852787966	6.99396832601747e-08	4.28662574820426e-06	3.59269109799634e-06	1729	tags=100%, list=9%, signal=91%	mcm2/mcm6/mcm5/cdc45/mcm4/mcm3/gins2/gins3/gins1/mcm7/orc3/gins4
156	GOBP_SYNAPSE_ASSEMBLY	GOBP_SYNAPSE_ASSEMBLY	142	-0.469411450880329	-2.06006796980032	7.2182604050065e-08	4.39573550304883e-06	3.6841377667658e-06	4774	tags=43%, list=24%, signal=33%	adgrb3/gpm6ab/spock2/adgrb1a/lrrn3b/lrtm2a/nlgn4xa/six1b/ache/wnt7aa/dbnlb/ptprdb/fzd5/slitrk3a/ntrk3a/mdga1/slitrk2/drd1b/dvl1b/sdk1a/nptx1l/nectin1b/clstn3/sdk2b/fgf13a/il1rapl2/lingo2a/lrrc4.1/negr1/mecp2/grid2/nlgn3a/amigo3/st8sia2/gnpat/sema4ab/sdcbp/pcdh1g18/lgi2a/slitrk5b/cbln1/lrfn4a/drd2a/lrrtm1/cbln2b/slitrk5a/nrxn2a/slitrk4/shank3b/amigo1/oxt/nlgn4xb/lrfn5a/cdk5/ntrk1/efna5b/igfn1.3/npas4a/pou4f1/bdnf/ntng2a
157	GOBP_CELL_CYCLE_DNA_REPLICATION	GOBP_CELL_CYCLE_DNA_REPLICATION	39	0.721869540843574	2.41721446925343	9.24181750938993e-08	5.59218256937607e-06	4.68689960717569e-06	2005	tags=56%, list=10%, signal=51%	e2f7/mcm2/mcm6/e2f8/cdc45/fbxo5/mcm4/cdt1/dna2/mcm3/pola1/rad51/fen1/gins3/rpa2/gins1/gmnn/pcna/lig1/dbf4b/tipin/cdc7
158	GOBP_NEGATIVE_REGULATION_OF_ORGANELLE_ORGANIZATION	GOBP_NEGATIVE_REGULATION_OF_ORGANELLE_ORGANIZATION	290	0.410007285488654	1.83515263359288	9.95037077643923e-08	5.98281787190966e-06	5.01429743857338e-06	4213	tags=31%, list=21%, signal=24%	hsp70l/trip13/klhl22/dnm2a/ccnb1/aurkb/espl1/pttg1/si:ch211-266i6.3/ttk/mad2l1/pif1/chek1/tpx2/top2a/mcm2/tp53/plk1/mkks/spdl1/ndc80/adck1/fbxo5/bub1/cdt1/mad2l1bp/oma1/psmd10/ccnf/ctc1/bub3/xrcc3/sox7/smarca5/aurkaip1/stmn1a/tfr1a/kntc1/triap1/lima1a/zwilch/mapre1b/pink1/vill/bub1bb/baz1b/nubp1/prelid1a/cenpf/gpx1a/nat10/tinf2/ghitm/acaa2/coro1a/sptbn5/tubb4b/xrcc1/hnrnpc/tmeff2b/cib1/kat2a/npm1a/triobpb/tprb/h3f3a/plekhh2/lmod2b/pak2a/pot1/tmem39a/parp1/rtel1/bmp7b/cep97/chmp4bb/kank1a/atm/lmod3/hdac6/zw10/ercc4/pcid2/capza1b/rad50/hnrnpub/gclc/znf207a/mid1ip1b
159	GOMF_TUBULIN_BINDING	GOMF_TUBULIN_BINDING	306	0.41377064199897	1.86382422571834	1.02245994473022e-07	6.10903740562079e-06	5.12008409264439e-06	2846	tags=23%, list=14%, signal=20%	knstrn/ttll4/trim36/dnm2a/haus4/kif20ba/cenpe/kif2c/kifc1/birc5a/ttll6/prc1b/kif20bb/spc24/gtse1/ttll9/kif23/dlgap5/kif18a/racgap1/kif11/ogg1/tpx2/kif20a/kif22/nusap1/kif15/plk1/hook2/ska1/kif14/numa1/pacrg/ccdc88b/trpv4/kif4/kif7/si:dkey-25o16.4/fam83d/stmn1a/rad51d/haus7/mxc/krit1/drg1/spag6/mapre1b/nde1/vapal/sbds/tbcc/cep57l1/cenpf/rcc2/ttll12/gas2a/dclk2a/spast/cenpj/rae1/polb/fsd1/dnm1l/ndnl2/efhc1/spata4/reep3b/haus6/fynb/mtcl1
160	GOMF_NEUROTRANSMITTER_RECEPTOR_ACTIVITY	GOMF_NEUROTRANSMITTER_RECEPTOR_ACTIVITY	80	-0.556538409462974	-2.2301697106603	1.11462563740999e-07	6.61808972212184e-06	5.54672915879552e-06	4731	tags=60%, list=24%, signal=46%	htr1b/grid1b/chrnb4/gria4a/gabra2a/gabrd/htr6/grm5b/grin2aa/htr5ab/htr1aa/gria3b/htr1d/gabbr1b/gria1a/grik1b/drd1b/chrna3/grin2cb/grik5/hrh3/chrnb3a/gabra5/grin1a/grid1a/chrne/gria1b/grid2/htr4/chrna6/chrnb3b/adrb1/drd2a/drd4b/glra2/htr2cl1/chrm4a/adora1b/grin3a/gabrb1/grin2da/chrnb1/htr3a/grin2bb/htr2ab/gabrg1/htr2b/htr3b
161	GOBP_REGULATION_OF_BLOOD_CIRCULATION	GOBP_REGULATION_OF_BLOOD_CIRCULATION	192	-0.426766791150239	-1.95758525764238	1.14812124017481e-07	6.77462843581409e-06	5.67792681312995e-06	4220	tags=38%, list=21%, signal=30%	sema3ab/hspb7/tmem65/htr1aa/pde4d/jupb/atp2b1a/myl4/tacr1a/rnf207b/cysltr1/bin1b/grk3/scn3b/th/kcnj2a/kcnj3a/adra1d/fgf13a/mtnr1bb/cacna1da/rgs4/cav1/adra1aa/scn1bb/cacna1c/cacnb2a/cacna1ha/cacna1g/thrb/kcnh2a/cyp2p6/slc8a3/cacna2d1a/tmem38a/tacr3l/edn2/adrb1/gch1/corin/drd2a/adora1b/atp2b3b/scn1ba/slc8a2b/calm3a/scn4bb/rgs2/kcng2/ehd3/dbh/slc8a1b/scn2b/kcnd3/oxt/ednrba/myl2b/adra2c/smtnl1/kcnj12a/nos1/zdhhc21/spx/hcn4l/uts1/s100a1/faah/adra2a/htr2ab/avpr2aa/adra2b/slc4a3/trpv1
162	GOMF_LIGAND_GATED_ION_CHANNEL_ACTIVITY	GOMF_LIGAND_GATED_ION_CHANNEL_ACTIVITY	114	-0.503287333365931	-2.11644726323438	1.45159127822715e-07	8.51241798960367e-06	7.13439663970772e-06	3646	tags=39%, list=19%, signal=32%	gria1a/grik1b/chrna3/grin2cb/trpa1b/grik5/asic1c/chrnb3a/gabra5/grin1a/kcnj2a/kcnj3a/kcnj13/grid1a/tpcn2/chrne/gria1b/grid2/kcnk1a/kcnh2a/chrna6/chrnb3b/mcoln1b/cnga1b/kcnn3/glra2/p2rx2/kcnn1b/p2rx7/ryr3/kcnk6/grin3a/gabrb1/grin2da/kcnj12a/chrnb1/htr3a/hcn4l/kcnj9/grin2bb/p2rx3b/trpv1/gabrg1/kcnj8/htr3b
163	HP_ZONULAR_CATARACT	HP_ZONULAR_CATARACT	36	0.718476169365955	2.36139999781208	1.48184972691599e-07	8.63654748816067e-06	7.23843160115759e-06	468	tags=31%, list=2%, signal=30%	crybb1/BFSP1/hsf4/gja8b/lim2.5/mipa/cryba1a/gja3/cryba4/si:dkey-57a22.15/recql4
164	GOBP_SYNAPSE_ORGANIZATION	GOBP_SYNAPSE_ORGANIZATION	355	-0.352814372650604	-1.74834931623571	1.59066151416559e-07	9.21419779547142e-06	7.72256976453693e-06	4854	tags=40%, list=25%, signal=31%	efnb2a/zdhhc15b/lrrc24/ngef/homer1b/rab3ab/erc1a/efna1b/cttnbp2/robo2/pick1/gabra2a/zdhhc12b/sema3fb/tsc1b/ctnnd2a/snapin/adgrb3/gpm6ab/lrrk2/epha4l/grm5b/shank1/elfn1b/sncga/spock2/adgrb1a/cript/lrrn3b/lrtm2a/sema3fa/nrp1a/nlgn4xa/apbb2b/six1b/pcdh2ab10/ache/erc2/pfn1/wnt7aa/dbnlb/ptprdb/fzd5/slitrk3a/pcdh1gc6/camk2b1/ntrk3a/mdga1/slitrk2/l1camb/pcdh1gc5/drd1b/dvl1b/syngap1b/sdk1a/neurl1aa/cacng2a/tanc2a/nptx1l/pcdh1g29/nfia/nectin1b/slc6a1b/pcdh2g17/clstn3/sdk2b/dlgap3/sybu/prrt1/fgf13a/shisa7b/dab2ipa/arhgap39/sipa1l1/il1rapl2/lingo2a/tnr/lrrc4.1/negr1/mecp2/cacnb2a/disc1/grid2/caprin1b/nlgn3a/amigo3/camk1b/st8sia2/cacnb1/pcdh1gb2/gnpat/dctn1b/slc8a3/sema4ab/pcdh1gb9/camkvb/myot/sdcbp/itga3b/pcdh1g18/lgi2a/slitrk5b/cdk5r1b/cbln1/sez6b/lrfn4a/drd2a/lrrtm1/si:ch73-233f7.1/cbln2b/slc8a2b/c1ql3a/slitrk5a/p2rx2/nrxn2a/slitrk4/shank3b/kif1aa/wasf1/znf365/amigo1/rapsn/oxt/pcdh1a3/efna1a/nlgn4xb/lrfn5a/cdk5/znf804a/ntrk1/chrnb1/igsf9a/wasla/efna5b/igfn1.3/grin2bb/pcdh2aa15/npas4a/gripap1/pou4f1/bdnf/ntng2a
165	GOCC_PEPTIDASE_COMPLEX	GOCC_PEPTIDASE_COMPLEX	93	0.561867208735723	2.18896320992132	1.71849353590008e-07	9.89435672184897e-06	8.29262207690478e-06	3160	tags=49%, list=16%, signal=42%	plaub/psmd10/vcp/eny2/psmd4a/psmb5/psme1/psmd2/psma4/psmc6/psmd1/psmb1/psmb3/psmb6/psmc3/pigs/psmc5/txnl1/psmb4/psma6a/psmd8/psme2/psmd5/psma8/psma3/psmd13/psme3/psma1/psmd12/psmd6/psmd11a/psmb7/psmc1b/psmb2/psmd3/usp14/psmd7/psmd14/psmd9/psma5/kat2a/uchl5/psmc4/spg7/cradd/supt20
166	GOBP_CHROMOSOME_CONDENSATION	GOBP_CHROMOSOME_CONDENSATION	37	0.726819638450796	2.40258416890831	1.82518994292218e-07	1.03828170405753e-05	8.7020086531758e-06	1050	tags=51%, list=5%, signal=49%	smc2/ncaph/ncapd2/zgc:110425/cdk1/cdca5/smc4/top2a/ncapg/nusap1/plk1/kmt5ab/ncapd3/zgc:163061/si:ch211-103n10.5/mcph1/ncapg2/ncaph2/smarca5
167	GOBP_DNA_INTEGRITY_CHECKPOINT_SIGNALING	GOBP_DNA_INTEGRITY_CHECKPOINT_SIGNALING	98	0.556129845697026	2.18290314953325	1.8147250670237e-07	1.03828170405753e-05	8.7020086531758e-06	2808	tags=39%, list=14%, signal=33%	dtl/gtse1/cdk1/eme1/chek1/wdr76/tp53/plk1/e2f1/cdc45/cdc6/cdt1/dna2/mre11a/cdk2/rad17/cdkn1ba/chek2/atr/mus81/atrip/cdkn1a/rpa2/nae1/triap1/msh2/tipin/prpf19/ticrr/fbxo31/thoc1/brip1/xpc/hmga2/rps27l/orc1/rnaseh2b/stk33
168	GOBP_POSITIVE_REGULATION_OF_MITOTIC_CELL_CYCLE	GOBP_POSITIVE_REGULATION_OF_MITOTIC_CELL_CYCLE	105	0.537011895677254	2.12882768146399	2.20052847660298e-07	1.24434645998383e-05	1.04290710507675e-05	2078	tags=26%, list=11%, signal=23%	stil/dtl/ccnb1/rrm2/anapc5/espl1/ube2c/dlgap5/lsm11/cdk1/cdca5/neurog1/cdc25b/fbxo5/rrm1/cdc6/cdt1/mad2l1bp/phb2b/her6/dbf4b/nkx3-1/rb1/tert/eif4g1a/cdc7/rcc2
169	GOBP_REGULATION_OF_POSTSYNAPTIC_MEMBRANE_POTENTIAL	GOBP_REGULATION_OF_POSTSYNAPTIC_MEMBRANE_POTENTIAL	113	-0.50696764204439	-2.12625609597939	2.35078782250422e-07	1.32144877596391e-05	1.10752781622061e-05	4825	tags=51%, list=25%, signal=39%	rgs7bpa/prkcz/rab3gap1/lrrk2/grm5b/shank1/grin2aa/stx1b/neto1l/nlgn4xa/wnt7aa/gria3b/gabbr1b/gria1a/grik1b/chrna3/dvl1b/grin2cb/grik5/chrnb3a/gabra5/grin1a/abat/grid1a/rgs4/kcna1a/mecp2/chrne/gria1b/grid2/nlgn3a/chrna6/slc8a3/chrnb3b/kcnd2/adrb1/cbln1/sez6b/adrb2a/drd2a/drd4b/glra2/adora1b/oprm1/slc8a2b/p2rx2/shank3b/p2rx7/cdk5/grin3a/gabrb1/grin2da/chrnb1/grin2bb/p2rx3b/npas4a/trpv1/gabrg1
170	GOBP_DNA_UNWINDING_INVOLVED_IN_DNA_REPLICATION	GOBP_DNA_UNWINDING_INVOLVED_IN_DNA_REPLICATION	22	0.80442897055782	2.3180618781255	2.4073112967312e-07	1.33752601946058e-05	1.12100241675344e-05	1919	tags=73%, list=10%, signal=66%	mcm2/mcm6/recql4/mcm5/cdc45/mcm4/mcm3/rad51/gins2/gins3/gins1/hmga1a/mcm7/puraa/gins4/rpa1
171	HP_ABNORMAL_DUODENUM_MORPHOLOGY	HP_ABNORMAL_DUODENUM_MORPHOLOGY	74	0.597654812648991	2.23247288050077	2.40754683502904e-07	1.33752601946058e-05	1.12100241675344e-05	3991	tags=49%, list=20%, signal=39%	trip13/fance/ube2t/cdc45/bub1/rad51/dld/cdkn1ba/fbn2b/bub3/fanci/cdkn1a/foxf1/fanca/fancg/fancf/bub1bb/brip1/cdkn2c/cenpf/stra6/pign/gli2a/cdon/mycn/shha/myh11a/rfwd3/brca2/rttn/fgfr1b/chst14/chd7/rad51c/fancc/ercc4
172	GOBP_REGULATION_OF_SECRETION	GOBP_REGULATION_OF_SECRETION	460	-0.325530224417232	-1.64734633244675	2.67100717790001e-07	1.47526559244477e-05	1.23644420401687e-05	5716	tags=43%, list=29%, signal=31%	syt11b/adora2b/pfkfb2b/htr1b/sv2a/syt10/vegfc/nr1h3/fkbp1b/syt3/mctp1a/doc2b/chrnb4/clocka/sidt2/prkcea/ucn3l/tcf7l2/krt1-19d/snap25a/rap1b/GRM7/rab8b/syt12/ankrd1a/rab3ab/crhr1/fer/abcg1/vps4a/ptges/rab15/anxa1a/mao/pick1/abcc8/rbp4/cadps2/klf7a/syt7b/rab11fip3/cxcl12a/ensab/vsnl1b/snapin/tcirg1a/inhbb/adcy1b/rab3gap1/lrrk2/cbarpb/sncga/sergef/mical1/stx1b/adam9/pdcd6ip/gipr/syt11a/dab2/rims4/rims3/snx6/sphk2/ache/stk39/htr1aa/wnt7aa/adcyap1b/tsg101a/gabbr1b/rabgef1/stxbp5l/pla2r1/drd1b/chrna3/dvl1b/ezra/tacr1a/crhb/c2cd2l/itgb2/sytl4/hrh3/oprl1/grk3/chrnb3a/wnk4b/slc6a1b/bace1/abat/prkn/grm2a/sstr5/lrp5/mtnr1bb/syt9a/lrrc8ab/adra1aa/erbb3b/tpcn2/cplx2/inhbab/cart2/kcnb1/vip/cacnb2a/nphs1/cplx3b/cacna1ha/syt2a/cacna1g/aacs/si:dkey-31e10.5/pck2/lamp1a/galr1a/chrna6/krt94/rab3b/irs2b/nf1b/chrnb3b/igf1/camk2a/sdcbp/sec24a/bmp8a/alox5a/mctp2a/arntl1b/baiap3/rfx3/slc6a4a/vamp2/cyt1/corin/irs2a/drd2a/rab21/adcy5/drd4b/myom1b/htr2cl1/adora1b/lrp5/gab2/apbb1/oprm1/sstr1b/krt15/hnf4a/calm3a/osbp/spi1b/doc2a/rasl10a/prkcg/p2rx7/pcsk1/krt91/oxt/hmox1a/mhc1zca/sypa/ednrba/adra2c/syt1a/cdk5/grin3a/cnr1/ptger3/rhbdd3/syt13/rab3da/rab33ba/spx/trh/efna5b/uts1/npr1a/trpv6/ric1/adra2a/htr2ab/gipc1/avpr2aa/oprk1/lgi3/creb1b/krt93/adra2b/trpv1/cyt1l/nppb/gper1/tacr2/krt95/npvf
173	GOBP_MONOAMINE_TRANSPORT	GOBP_MONOAMINE_TRANSPORT	67	-0.578383115331561	-2.21495317830099	2.78019456080972e-07	1.52669643512672e-05	1.27954923382809e-05	5716	tags=64%, list=29%, signal=46%	syt11b/htr1b/syt10/syt3/syt12/rab3ab/mao/pick1/syt7b/cxcl12a/sncga/syt11a/htr1aa/gabbr1b/drd1b/crhb/hrh3/grk3/abat/prkn/grm2a/itgb3b/syt9a/cart2/kcnb1/vip/syt2a/chrna6/rab3b/slc6a4a/slc18a2/drd2a/drd4b/oxt/adra2c/syt1a/cnr1/syt13/nos1/adra2a/htr2ab/oprk1/adra2b
174	HP_TRACHEOESOPHAGEAL_FISTULA	HP_TRACHEOESOPHAGEAL_FISTULA	72	0.592284693098888	2.21755234269377	3.04230496575684e-07	1.66102857325805e-05	1.39213519425195e-05	4174	tags=54%, list=21%, signal=43%	fance/ube2t/rad51/sox3/ctc1/fbn2b/fanci/rfc2/dkc1/foxf1/otx2b/polr1b/fanca/fancg/tert/fancf/baz1b/brip1/mettl27/tinf2/tbl2/ncf2/mycn/npm1a/specc1la/polr1d/rfwd3/rtel1/bcl7bb/brca2/fgfr1b/nhp2/chd7/rad51c/fancc/cyba/ercc4/parn/greb1l
175	GOBP_COGNITION	GOBP_COGNITION	253	-0.38360668472918	-1.83059675155236	3.09779944440921e-07	1.68166255553643e-05	1.40942887203075e-05	5172	tags=42%, list=26%, signal=31%	dop1b/atp1a2a/abcc8/pak6b/fosab/gpr88/ttbk1a/tsc1b/gpr155a/kcnk2a/adcy1b/adgrb3/prkcz/grm5b/shank1/grin2aa/neto1l/atp8a1/atxn1a/nlgn4xa/cicb/syt11a/ppp1r1b/nrgna/ythdf1/ttbk1b/egfra/prkar1b/cntnap2a/vldlr/nptx2b/b4galt2/picalma/gria1a/drd1b/syngap1b/tacr1a/crhb/map1aa/b2m/ldlra/hrh3/oprl1/slc6a1b/gabra5/scn1lab/th/grin1a/ptn/ndrg4/prkn/amfra/prrt1/fgf13a/shisa7b/hoxa1a/ppp1r9ba/mgat3b/tnr/btg2/adcy3a/mecp2/vip/rcan1a/gria1b/CABZ01110881.1/sorcs3b/nlgn3a/cldn5a/casp3b/st3gal4/camk4/mapk1/slc8a3/slc12a5b/nf1b/itga3b/chl1a/egr2b/slc6a4a/calb1/drd2a/adora1b/atxn1l/bbs4/kitb/slc8a2b/nrxn2a/shank3b/prkcg/dbh/rag1/oxt/nlgn4xb/cdk5/cnr1/ntrk1/srfa/uts1/ptchd1/grin2bb/htr2ab/oprk1/creb1b/npas4a/bdnf/tacr2
176	GOBP_MULTICELLULAR_ORGANISMAL_SIGNALING	GOBP_MULTICELLULAR_ORGANISMAL_SIGNALING	120	-0.480550132698226	-2.04075236181122	3.18858472228459e-07	1.7211110716877e-05	1.44249131814358e-05	4264	tags=42%, list=22%, signal=33%	clcn1a/tmem65/cntnap2a/pde4d/jupb/scn4ab/atp2b1a/drd1b/cacng2a/rnf207b/bin1b/scn3b/scn1lab/kcnj2a/kcnj3a/mtnr1bb/cacna1da/cav1/scn1bb/fgf12a/tnr/kcna1a/cacna1c/cart2/cacnb2a/cacna1ha/cacna1g/cacng8a/kcnh2a/slc8a3/cacna2d1a/cacng7b/kcnd2/cldn19/mag/corin/atp2b3b/scn1ba/slc8a2b/calm3a/scn4bb/ehd3/slc8a1b/scn2b/kcnd3/cacng5b/hcn4l/cacng4b/p2rx3b/slc4a3/gper1
177	GOBP_FEMALE_MEIOTIC_NUCLEAR_DIVISION	GOBP_FEMALE_MEIOTIC_NUCLEAR_DIVISION	23	0.787839730662874	2.29022194967081	3.42398959287427e-07	1.8377345272489e-05	1.54023534228373e-05	1138	tags=52%, list=6%, signal=49%	trip13/ncaph/ttk/top2a/plk1/aurka/cdc25b/ndc80/fbxo5/ccnb2/ncaph2/mastl
178	GOBP_DNA_STRAND_ELONGATION_INVOLVED_IN_DNA_REPLICATION	GOBP_DNA_STRAND_ELONGATION_INVOLVED_IN_DNA_REPLICATION	15	0.861106950272051	2.2788994144528	3.48241038621864e-07	1.8585898128695e-05	1.55771449801051e-05	1893	tags=87%, list=10%, signal=78%	pold2/mcm4/dna2/mcm3/pola1/rfc4/gins1/pcna/lig1/mcm7/pole/rfc3/pole3
179	GOBP_REGULATION_OF_PROTEIN_MODIFICATION_BY_SMALL_PROTEIN_CONJUGATION_OR_REMOVAL	GOBP_REGULATION_OF_PROTEIN_MODIFICATION_BY_SMALL_PROTEIN_CONJUGATION_OR_REMOVAL	221	0.433598678915216	1.8825425690662	3.75861344086586e-07	1.98430500537908e-05	1.66307845547782e-05	5447	tags=41%, list=28%, signal=30%	capn3a/hsp70l/isg15/birc7/hsp70.3/ube2c/mad2l1/cdc20/plk1/cenps/fbxo5/sae1/cenpx/hspa5/psmd10/vcp/bub3/fanci/itchb/sox7/skp2/per2/mastl/laptm5/otud4/ppiab/foxf2a/ube2d1b/prickle1a/pink1/bcl10/bub1bb/gnl3/spoplb/angpt1/ubxn1/usp4/chfr/rnf20/plaa/fkbp1aa/ctr9/ndnl2/dcun1d5/fynb/ube2v1/daxx/rbx1/tank/paxip1/otub1a/smad7/uba2/glmna/sprtn/hdac8/spsb4a/wfs1b/pef1/hmg20b/herpud1/cdk9/aimp2/nod2/ptpn22/rps20/capn3b/gclc/tollip/ubr5/nxn/cdc14b/kdm1a/prmt3/hmg20a/malt1/park7/gnl3l/cops9/rchy1/ube2ia/xiap/traf6/mtbp/ube2l3b/skp1/n4bp1/otub1b/dcun1d1/senp2/sirt7
180	GOBP_REGULATION_OF_TRANSMEMBRANE_TRANSPORT	GOBP_REGULATION_OF_TRANSMEMBRANE_TRANSPORT	413	-0.333305248078393	-1.67785489728579	3.75973579966563e-07	1.98430500537908e-05	1.66307845547782e-05	4696	tags=38%, list=24%, signal=29%	grm5b/ednraa/cbarpb/shank1/g6pd/neto1l/ca2/cacng6a/epoa/kcnc1a/fkbp1ab/inpp5ka/kcnf1b/clcn1a/kcnc3a/prkd1/sphk2/glrx/stk39/chp1/pde4d/clcn2a/kcnab2a/scn4ab/fgf14/cnih3/cracr2ab/cacna1ea/drd1b/aplnrb/ahnak/rgn/slc6a9/crhb/cacng2a/slc43a1b/rnf207b/kcnk13a/tescb/bin1b/cnih2/hecw2b/pid1/oprl1/calcr/kcnk5a/cttnbp2nlb/wnk4b/scn3b/scn1lab/kcnj2a/kcnj3a/kcnc2/kcnj13/casq1b/prrt1/hecw2a/fgf13a/shisa7b/mtnr1bb/pm20d1.2/cacna1da/rgs4/slc34a1a/cav1/kcng4a/tpcn2/kcnd1/scn1bb/fgf12a/kcna1a/cacna1c/nalcn/OSBPL8/bcl2b/kcnb1/cacnb2a/nlgn3a/kcnq2a/klhl24a/cacna1ha/cacna1g/cacng8a/cacnb1/kcnh2a/kcnc4/kcnk15/nr4a3/wnk2/grb10b/irs2b/cacna2d1a/cacng7b/tspan13b/lrrc38b/igf1/kcnd2/sorbs1/clip3/jph2/tmem38a/shisa9a/kcnq3/vamp2/acsl1a/stac/adrb2a/irs2a/drd2a/kcnip1b/drd4b/rrad/cacna1ba/oprm1/slc43a2b/scn1ba/opn3/calm3a/clic5a/cemip/scn4bb/jph1b/rgs2/kcng2/kcnh3/shank3b/ehd3/p2rx7/fxyd6/slc8a1b/amigo1/scn2b/kcnd3/rtn2a/atp7a/crebl2/kcnk6/cdk5/kcnj12a/tmc2a/cacna1sb/nos1/selenos/cacng5b/cacng4b/shisa8b/kcnj9/kcng3/adra2a/kcnh4a/oprk1/kcnj8/gper1/ubash3ba/si:dkey-43k4.5
181	HP_ABNORMALITY_OF_THE_FEMALE_GENITALIA	HP_ABNORMALITY_OF_THE_FEMALE_GENITALIA	479	0.357771918344728	1.67075791982523	3.84708876488126e-07	2.01919023571116e-05	1.69231633716556e-05	4875	tags=34%, list=25%, signal=26%	trip13/fance/plin1/ube2t/ptprja/rad54b/msx1a/esco2/tp53/tti2/mkks/aurka/recql4/cdc45/cep152/cdc6/bub1/cdt1/col7a1/kif14/rad51/mre11a/lars2/sox3/ctc1/cdkn1ba/traip/bub3/poc1a/fanci/pmm2/kif7/chek2/dmrt3a/atr/lmnb2/rfc2/cyp11c1/dkc1/dlb/invs/phgdh/gmnn/polr3h/rad51d/foxf1/nup107/orc4/lig4/eif2b2/msh2/polr1b/nsd2/grem1b/fanca/lonp1/fancg/psmc3ip/pole/slc35a2/tert/frem1a/fancf/col1a1a/twist2/galt/bub1bb/taldo1/baz1b/idh1/brip1/ndufb11/nipblb/mmp2/col4a5/pold1/msh6/mettl27/col4a6/stra6/tinf2/sf3b4/slc37a4a/tbl2/eif2b3/pign/anapc1/capn15/pdgfrl/srd5a2a/twnk/eif2b5/orc1/ndnl2/snrpb/chrm3a/ripk4/smc1a/rbm8a/npm1a/myhb/ppp2r1bb/hars/specc1la/map3k1/fzd2/polr1d/rfwd3/aars2/sall4/eif2b1/hira/clpp/ttc8/rtel1/bcl7bb/hdac8/brca2/galk1/fgfr1b/nhp2/cplx2l/atm/ror2/cxcr4a/fezf1/stat6/chd7/thoc6/insrb/tgfbr2b/ewsr1a/rad51c/fancc/rps20/ercc4/fras1/rad50/cdc73/parn/bmpr1ba/greb1l/tp63/rspo1/usp8/hs6st1b/sdhb/nxn/wdpcp/atic/idh2/clip2/cbx2/nsun2/ube4b/fdxr/ift74/polr1c/cox7b/lmna/phkg2/hfm1/bbs2/eif4h/sim1a
182	GOBP_MEIOTIC_CHROMOSOME_SEGREGATION	GOBP_MEIOTIC_CHROMOSOME_SEGREGATION	55	0.637071794743741	2.27489388297585	3.96619917232541e-07	2.06917254973643e-05	1.7342073314356e-05	2151	tags=45%, list=11%, signal=41%	trip13/espl1/smc2/pttg1/ncaph/ttk/tex11/nuf2/sgo1/smc4/eme1/top2a/plk1/cenps/bub1/mre11a/cenpx/ncaph2/mus81/ccne1/ccne2/psmc3ip/bub1bb/brip1/chfr
183	GOBP_NEUROTRANSMITTER_SECRETION	GOBP_NEUROTRANSMITTER_SECRETION	130	-0.46803950048342	-2.01447248472322	3.9858797537028e-07	2.06917254973643e-05	1.7342073314356e-05	6047	tags=57%, list=31%, signal=40%	syn2a/prkcbb/pcloa/synj1/syt11b/adora2b/htr1b/sv2a/syt10/mctp1a/doc2b/lin7c/chrnb4/snap25a/rap1b/syt12/rab3ab/cadps2/syt7b/napba/snapin/adcy1b/rab3gap1/lrrk2/sncga/nr4a1/stx1b/syt11a/rims4/rims3/erc2/wnt7aa/drd1b/chrna3/dvl1b/grik5/hrh3/chrnb3a/prrt2/bace1/prkn/lin7a/syt9a/adra1aa/cplx2/cacnb2a/cplx3b/syt2a/chrna6/nf1b/chrnb3b/snap47/camk2a/mctp2a/baiap3/vamp2/drd2a/calm3a/doc2a/nrxn2a/prkcg/p2rx7/sypa/snphb/syt1a/cdk5/grin3a/cnr1/adra2a/htr2ab/gipc1/gper1/tacr2/dnajc5aa
184	GOMF_SINGLE_STRANDED_DNA_HELICASE_ACTIVITY	GOMF_SINGLE_STRANDED_DNA_HELICASE_ACTIVITY	23	0.784015966258217	2.27910640315915	4.33596561731566e-07	2.22657693862156e-05	1.86613052229734e-05	2788	tags=74%, list=14%, signal=64%	pif1/mcm2/mcm6/chtf18/mcm5/chtf8/mcm4/dna2/mcm3/dscc1/rad51/rfc2/rfc4/mcm7/rfc3/helb/rfc5
185	GOBP_TELOMERE_ORGANIZATION	GOBP_TELOMERE_ORGANIZATION	127	0.503501822359387	2.03811821883284	4.31961448976788e-07	2.22657693862156e-05	1.86613052229734e-05	5275	tags=50%, list=27%, signal=37%	aurkb/pif1/nek2/recql4/exo1/dna2/rad51/fen1/mre11a/ctc1/xrcc3/tep1/sox7/atr/dkc1/ezh2/ccne1/rpa2/lto1/pcna/rad51d/xrcc5/ccne2/tert/gnl3/rpa1/pnkp/nat10/tinf2/rpa3/xrcc1/hnrnpc/mapkapk5/cct3/ylpm1/cct2/cct4/h3f3a/pot1/parp1/rtel1/hdac8/brca2/nhp2/parp3/atm/tcp1/rad51c/ercc4/rad50/hnrnpub/parn/telo2/map3k4/gar1/apex1/cct5/atrx/nsmce2/gnl3l/src/cct7/smarcal1/nop10
186	GOCC_NUCLEAR_REPLICATION_FORK	GOCC_NUCLEAR_REPLICATION_FORK	24	0.783501891645886	2.31514210887164	4.68105513314151e-07	2.39086149273357e-05	2.00382009208163e-05	2534	tags=71%, list=13%, signal=62%	mcm10/wdhd1/pola2/pold2/mcm3/pola1/prim1/smarca5/rpa2/pcna/tonsl/tipin/rpa1/baz1b/pold1/rpa3/prim2
187	HP_APLASIA_HYPOPLASIA_OF_THE_THUMB	HP_APLASIA_HYPOPLASIA_OF_THE_THUMB	117	0.511895184138268	2.07342195392269	4.72248845779306e-07	2.39912515235476e-05	2.01074600026719e-05	4683	tags=40%, list=24%, signal=31%	knstrn/fance/ube2t/adamts10/esco2/recql4/pik3cd/fbn2b/fanci/lmnb2/lig4/nsd2/fanca/rb1/dhodh/fancf/brip1/nipblb/col2a1a/psmd12/sf3b4/mycn/shha/ripk4/tbx5a/smc1a/fzd2/rfwd3/sall4/hdac8/brca2/fgfr1b/eif4a3/cplx2l/chd7/rad51c/fancc/rps20/ercc4/nog3/fras1/bmpr1ba/tp63/rev3l/kdm1a/nsun2/pkdcca
188	GOBP_MITOTIC_SPINDLE_ASSEMBLY	GOBP_MITOTIC_SPINDLE_ASSEMBLY	63	0.615675343845455	2.25893674620784	4.81214345504772e-07	2.43166823526347e-05	2.03802088992055e-05	4191	tags=49%, list=21%, signal=39%	hsp70l/kifc1/hsp70.3/aurkb/prc1b/kif23/racgap1/kif11/cdc20/tpx2/kif15/nek2/plk1/mybl2b/kif4/chek2/chmp7/pibf1/drg1/chmp4c/smc1a/kpnb1/rhoab/tprb/bccip/cep97/chmp4bb/abraxas2/hnrnpub/aaas/znf207a
189	GOBP_REGULATION_OF_CELL_CYCLE_G1_S_PHASE_TRANSITION	GOBP_REGULATION_OF_CELL_CYCLE_G1_S_PHASE_TRANSITION	131	0.497226830793795	2.03392210395393	5.07433573697419e-07	2.55059203710343e-05	2.13769287187261e-05	4782	tags=40%, list=24%, signal=31%	stil/rrm2/gtse1/lsm11/e2f7/tp53/e2f1/rrm1/cdc6/kif14/cdk2/plcg2/cdkn1ba/phb2b/chek2/psme1/wee1/ezh2/fam83d/cdkn1a/rpa2/bida/triap1/nkx3-1/rb1/tert/pkd2/fbxo31/psme2/tfdp1b/psme3/eif4g1a/cdkn2c/cdk2ap2/cenpj/pkd1a/rps27l/pagr1/cradd/rfwd3/cpsf3/brd7/atm/tcima/plrg1/cdc73/cdk7/phb2a/apex1/crlf3/mnat1/tmem14ca/fhl1a
190	GOCC_CENTRIOLE	GOCC_CENTRIOLE	111	0.523352798661278	2.10258088952644	5.45769198997551e-07	2.72884599498776e-05	2.2870904272673e-05	4369	tags=40%, list=22%, signal=31%	hsp70l/odf2a/stil/cep55l/hsp70.3/cep128/hsp70.2/top2a/plk1/aurka/cep152/gle1/crocc2/ccnf/wdr62/poc1a/ccdc146/ppp1r35/plk4/cep78/cep76/cfap20/nubp1/poc5/cenpj/tubd1/poc1b/nubp2/cep135/ift20/c2cd3/wdr90/rttn/bccip/cep97/parp3/armc9/cep350/dzip1/dzip1l/cep120/ift88/rock1/tubgcp3
191	GOBP_NEGATIVE_REGULATION_OF_METAPHASE_ANAPHASE_TRANSITION_OF_CELL_CYCLE	GOBP_NEGATIVE_REGULATION_OF_METAPHASE_ANAPHASE_TRANSITION_OF_CELL_CYCLE	38	0.699597448642198	2.32995008355702	5.65652270020515e-07	2.81345369905492e-05	2.35800152683118e-05	2151	tags=53%, list=11%, signal=47%	trip13/klhl22/ccnb1/aurkb/ttk/mad2l1/plk1/spdl1/ndc80/fbxo5/bub1/cdt1/mad2l1bp/bub3/xrcc3/kntc1/zwilch/bub1bb/cenpf/chfr
192	GOBP_CYTOKINESIS	GOBP_CYTOKINESIS	135	0.497439137288228	2.04157548051363	5.87689662966955e-07	2.90783947822191e-05	2.4371077909441e-05	2741	tags=27%, list=14%, signal=23%	trim36/cep55l/kif20ba/aurkb/espl1/prc1b/kif20bb/si:ch211-266i6.3/kif23/racgap1/e2f7/kif20a/nusap1/plk1/aurka/e2f8/anln/cdc25b/ect2/cdc6/kif14/kif4/chmp7/opn1lw1/alkbh4/stmn1a/plk4/cspp1a/opn1lw2/myh9b/chmp4c/spast/fsd1/efhc1/pdxp/prpf40a
193	GOBP_CALCIUM_ION_TRANSPORT	GOBP_CALCIUM_ION_TRANSPORT	309	-0.356650812592959	-1.73289636885638	6.25006121341571e-07	3.07645500142224e-05	2.57842721670447e-05	4805	tags=38%, list=24%, signal=29%	gramd2aa/atp2a1/gpm6ab/ednraa/cbarpb/g6pd/grin2aa/il16/micu3b/atp2a3/cacng6a/homer3b/epoa/pdgfrb/fkbp1ab/inpp5ka/sec61a1/prkd1/sphk2/pde4d/ryr1b/adcyap1r1b/atp2b1a/camk2b1/trpc3/cracr2ab/cacna1ea/drd1b/aplnrb/ahnak/rgn/grin2cb/cacng2a/trpa1b/epb41a/cysltr1/bin1b/oprl1/calcr/trpc4b/slc25a23b/grin1a/casq1b/pdgfbb/cacna1da/rgs4/cav1/adra1aa/tpcn2/cacna1c/nalcn/bcl2b/cacnb2a/smdt1b/cracr2b/cacna1ha/cacna1g/ptprc/vdrb/cacng8a/cacnb1/ncs1b/slc8a3/cacna2d1a/cacng7b/tspan13b/itgav/camk2a/mcoln1b/jph2/tmem38a/stac/drd2a/trpm3/drd4b/htr2cl1/rrad/nmur3/cacna1ba/atp2b3b/oprm1/stc2a/slc8a2b/calm3a/cemip/jph1b/p2rx2/ehd3/p2rx7/ryr3/slc8a1b/trpm6/adcyap1r1a/ednrba/cdk5/grin3a/grin2da/tmc2a/fgf2/cacna1sb/nos1/homer2/cacng5b/cacng4b/uts1/grin2bb/trpv6/adra2a/p2rx3b/htr2ab/ccl19a.1/selenok/plpp4/trpv1/gper1/ubash3ba/htr2b/pkd1l2a
194	HP_ABNORMAL_TRACHEAL_MORPHOLOGY	HP_ABNORMAL_TRACHEAL_MORPHOLOGY	131	0.49529673473107	2.02602698486218	6.3671444211233e-07	3.11793154642636e-05	2.61318938694393e-05	4174	tags=40%, list=21%, signal=32%	fance/ube2t/kif22/rad51/sox3/ctc1/fbn2b/fanci/kif7/lbr/rfc2/dkc1/gmnn/foxf1/otx2b/orc4/polr1b/tonsl/fanca/fancg/tert/fancf/rac1a/baz1b/brip1/col2a1a/mettl27/tinf2/tbl2/erf/ncf2/mycn/snrpb/npm1a/emc1/ddr2a/specc1la/polr1d/rfwd3/glmna/rtel1/bcl7bb/brca2/fgfr1b/nhp2/chd7/rad51c/fancc/cyba/ercc4/fras1/parn/greb1l
195	GOCC_ORGANELLAR_RIBOSOME	GOCC_ORGANELLAR_RIBOSOME	77	0.577754257576705	2.17828421143909	6.47646649141288e-07	3.14362118396188e-05	2.63472029202079e-05	6661	tags=70%, list=34%, signal=47%	mpv17l2/mrps24/mrpl57/mrpl40/mrpl13/mrpl12/mrpl28/mrpl46/mrpl22/mrpl21/mrpl20/mrpl36/mrpl24/mrps9/mrps10/mrpl11/mrpl18/mrpl14/mrps6/mrps34/mrpl45/dap3/mrpl34/mrpl38/mrps11/mrpl27/zgc:171480/mrpl44/mrpl17/mrps28/mrpl37/mrps2/mrpl47/mrpl4/mrpl9/mrps35/nsun4/mrpl3/mrpl39/mrps17/mrpl48/mrps15/mrpl58/mrps5/mrpl15/mrpl53/mrps14/mtg2/mrpl10/mrpl16/mrpl23/mrpl2/mrpl19/mrps30
196	GOBP_PROTEIN_FOLDING	GOBP_PROTEIN_FOLDING	174	0.458391392113727	1.93391268896919	6.48578686375293e-07	3.14362118396188e-05	2.63472029202079e-05	5361	tags=49%, list=27%, signal=36%	hsp70l/entpd5a/hsp70.3/hsp70.2/cryaa/mkks/dnajb1b/dnajc19/uggt1/hspa5/dnajc25/fkbp9/dnajb11/ppil3/pdia6/p3h1/chchd4a/bag4/hspa14/selenof/dnajc2/hspd1/ppiab/mpdu1b/ppie/ppib/hsp90b1/calr3a/ppih/vapal/crtap/nudcd2/hspe1/tbcc/qsox1/dnajb6b/entpd5b/ppid/pfdn6/fkbp1aa/cdc37/fkbp11/pdia3/cct3/cct2/pdia4/nudc/cct4/hsph1/pfdn4/ero1a/engase/wfs1b/prdx4/tcp1/lman2lb/pdia5/ahsa1b/sdf2/dnlz/dnajc1/sil1/ppig/pdcd5/CABZ01080568.1/zmynd10/tbca/nfyc/pofut2/ppil2/tor1/wdr83os/fkbp8/cct5/ppifb/calr3b/clgn/dnajc21/mogs/hspa8/cct7/sdf2l1/fkbp5/ccdc47/ttc1/alg12
197	GOCC_PRECATALYTIC_SPLICEOSOME	GOCC_PRECATALYTIC_SPLICEOSOME	50	0.648044209125449	2.27290134400972	6.57233841276838e-07	3.1694017726548e-05	2.65632742474913e-05	4185	tags=70%, list=21%, signal=55%	phf5a/sf3a1/snrpg/snrpd1/sf3b5/snrpd3l/snrpa1/snip1/sf3b2/snrpd2/magoh/lsm8/sf3b3/sf3a2/rnf113a/eftud2/dhx16/mfap1/prpf8/sf3b4/prpf6/lsm5/snrpb/prpf31/lsm6/snrpe/lsm3/lsm4/snrpf/cwc22/snrnp200/snrpb2/smu1a/txnl4a/prpf4
198	GOBP_SIGNAL_TRANSDUCTION_IN_RESPONSE_TO_DNA_DAMAGE	GOBP_SIGNAL_TRANSDUCTION_IN_RESPONSE_TO_DNA_DAMAGE	146	0.483803748073677	1.99483014823882	6.61145817219279e-07	3.17216427453695e-05	2.65864272272548e-05	3874	tags=36%, list=20%, signal=29%	dtl/gtse1/msx1a/cdk1/eme1/e2f7/chek1/wdr76/tp53/plk1/kmt5ab/e2f1/mre11a/cdk2/sesn2/psmd10/rad17/cdkn1ba/chek2/atr/mus81/atrip/ddx5/cdkn1a/rpa2/smyd2a/foxm1/bida/triap1/twist1b/msh2/tipin/prpf19/ticrr/fbxo31/thoc1/brip1/xpc/hmga2/rps27l/rnaseh2b/stk33/snai1b/cradd/rfwd3/usp10/paxip1/brca2/mif/rint1/atm/babam2/atad5a
199	GOBP_REGULATION_OF_DNA_DEPENDENT_DNA_REPLICATION	GOBP_REGULATION_OF_DNA_DEPENDENT_DNA_REPLICATION	46	0.668896374020355	2.3095527418303	6.64946435217129e-07	3.17436740430288e-05	2.66048920178914e-05	2005	tags=50%, list=10%, signal=45%	e2f7/e2f8/chtf18/fbxo5/chtf8/cdt1/dscc1/gins2/cdk2/gins3/rfc2/rfc4/gins1/gmnn/pcna/dbf4b/endog/tipin/ticrr/kat7b/gins4/rfc3/cdc7
200	GOMF_VOLTAGE_GATED_POTASSIUM_CHANNEL_ACTIVITY	GOMF_VOLTAGE_GATED_POTASSIUM_CHANNEL_ACTIVITY	64	-0.579610782972577	-2.19556397696263	7.20775185026098e-07	3.40897679289024e-05	2.85711916470048e-05	3164	tags=47%, list=16%, signal=39%	kcnk5a/kcnj2a/kcnj3a/kcnc2/kcnj13/kcng4a/kcnd1/kcna1a/kcnb1/kcnq2a/kcnt2/kcnk1a/kcnh2a/kcnc4/lrrc38b/kcnd2/kcnn3/kcnq3/kcng2/kcnh3/kcnn1b/kcnd3/kcnk6/kcnj12a/hcn4l/kcnj9/kcng3/kcnh4a/kcnj8/si:dkey-43k4.5
201	GOBP_TELOMERE_MAINTENANCE	GOBP_TELOMERE_MAINTENANCE	122	0.505417372193784	2.03542446189677	7.21267721443094e-07	3.40897679289024e-05	2.85711916470048e-05	5275	tags=51%, list=27%, signal=37%	aurkb/pif1/nek2/recql4/exo1/dna2/rad51/fen1/mre11a/ctc1/xrcc3/tep1/sox7/atr/dkc1/ccne1/rpa2/lto1/pcna/rad51d/xrcc5/ccne2/tert/gnl3/rpa1/pnkp/nat10/tinf2/rpa3/xrcc1/hnrnpc/mapkapk5/cct3/ylpm1/cct2/cct4/pot1/parp1/rtel1/hdac8/brca2/nhp2/parp3/atm/tcp1/rad51c/ercc4/rad50/hnrnpub/parn/telo2/map3k4/gar1/apex1/cct5/atrx/nsmce2/gnl3l/src/cct7/smarcal1/nop10
202	GOBP_ESTABLISHMENT_OF_RNA_LOCALIZATION	GOBP_ESTABLISHMENT_OF_RNA_LOCALIZATION	126	0.500691334226428	2.02472765322167	7.51235074577744e-07	3.51563212240816e-05	2.94650873948979e-05	5600	tags=57%, list=28%, signal=41%	gle1/alyref/eny2/ddx39ab/atr/rftn1a/ddx39aa/mxc/nup107/nup133/slbp/rftn2/pom121/nup85/nup205/thoc1/eif5a2/polr2d/nup58/rbm15b/nutf2/nup43/nup210/nup214/nxt2/nup37/nup88/ncbp2/seh1l/rae1/srsf1a/ssb/nup93/phax/mrpl18/ndc1/kpnb1/npm1a/nol6/srsf3b/tprb/sec13/snupn/thoc3/nup188/ybx1/agfg1a/atm/thoc6/nup35/tgfbr2b/nup160/nup50/pcid2/ckap5/aaas/upf3b/khsrp/sarnp/rtraf/lrpprc/nsun2/cetn3/ahctf1/nup98/thoc5/mcm3ap/bicd2/senp2/hnrnpa1b/srsf7b/tomm20b
203	GOBP_REGULATION_OF_SYNAPTIC_PLASTICITY	GOBP_REGULATION_OF_SYNAPTIC_PLASTICITY	154	-0.430641147891534	-1.92094819338399	7.49395533866831e-07	3.51563212240816e-05	2.94650873948979e-05	4806	tags=45%, list=24%, signal=34%	adcy1b/prkcz/rab3gap1/epha4l/grm5b/grin2aa/adgrb1a/gfap/neto1l/nrgna/ythdf1/rims3/erc2/camk2b1/hrasb/gria1a/drd1b/syngap1b/neurl1aa/grin2cb/ywhag1/map1aa/prrt2/grid2ipb/grin1a/ptn/prrt1/shisa7b/sipa1l1/cplx2/tnr/kcnb1/mecp2/gria1b/CABZ01110881.1/grid2/sorcs3b/nsmfa/mapk1/slc4a10a/slc8a3/nf1b/camk2a/vgf/egr2b/shisa9a/vamp2/cbln1/calb1/drd2a/lrrtm1/sqstm1/adora1b/scgn/kitb/slc8a2b/shank3b/prkcg/raraa/sypa/cdk5/grin2da/sctr/srfa/shisa8b/grin2bb/p2rx3b/gipc1/npas4a
204	GOBP_SENSORY_PERCEPTION_OF_PAIN	GOBP_SENSORY_PERCEPTION_OF_PAIN	63	-0.573498571726642	-2.17878976286827	8.30763575721991e-07	3.86875194576417e-05	3.24246423465487e-05	3496	tags=54%, list=18%, signal=45%	tacr1a/trpa1b/asic1c/oprl1/lxn/penka/scn3b/scn1lab/bace1/mmp24/kcna1a/mecp2/vip/retreg1/mapk3/npy1r/phf24/kcnd2/tac1/nmur3/adora1b/oprm1/p2rx7/oxt/ednrba/cdk5/cnr1/grin2da/ntrk1/spx/p2rx3b/htr2ab/oprk1/trpv1
205	GOMF_LIGAND_GATED_CATION_CHANNEL_ACTIVITY	GOMF_LIGAND_GATED_CATION_CHANNEL_ACTIVITY	90	-0.511770131937375	-2.0783523319904	9.4292981712269e-07	4.36967476227588e-05	3.66229583400053e-05	3646	tags=46%, list=19%, signal=37%	gria3b/ryr1b/gria1a/grik1b/chrna3/grin2cb/trpa1b/grik5/asic1c/chrnb3a/grin1a/kcnj2a/kcnj3a/kcnj13/tpcn2/chrne/gria1b/kcnk1a/kcnh2a/chrna6/chrnb3b/mcoln1b/cnga1b/kcnn3/p2rx2/kcnn1b/p2rx7/ryr3/kcnk6/grin3a/grin2da/kcnj12a/chrnb1/htr3a/hcn4l/kcnj9/grin2bb/p2rx3b/trpv1/kcnj8/htr3b
206	GOCC_MIDBODY	GOCC_MIDBODY	173	0.453247097393515	1.91023166903382	9.92108862021488e-07	4.57525931514764e-05	3.83459960773149e-05	3174	tags=27%, list=16%, signal=23%	sparta/cep55l/dnm2a/kif20ba/cenpe/aurkb/birc5a/prc1b/cdca8/kif20bb/kif23/racgap1/cdk1/kif20a/nek2/plk1/aurka/anln/ect2/kif14/aspm/hspa5/kif4/chmp7/si:dkey-25o16.4/arf6b/alkbh4/ccdc124/hsp90b1/gnl3/chmp4c/cenpf/rcc2/ralba/nat10/ttll12/clic4/ralaa/spast/lap3/shcbp1/pdxp/mtcl1/ctnnd1/triobpb/nudc/rhoab
207	GOBP_DOUBLE_STRAND_BREAK_REPAIR_VIA_BREAK_INDUCED_REPLICATION	GOBP_DOUBLE_STRAND_BREAK_REPAIR_VIA_BREAK_INDUCED_REPLICATION	11	0.89852417302799	2.16956061401758	1.00317562048652e-06	4.60394608435843e-05	3.85864245784899e-05	2005	tags=100%, list=10%, signal=90%	mcm2/mcm6/mcm5/cdc45/mcm4/mcm3/gins2/mus81/mcm7/gins4/cdc7
208	HP_CLINODACTYLY	HP_CLINODACTYLY	462	0.352189784670069	1.64116549696863	1.05067510874616e-06	4.79875650629254e-05	4.02191625635422e-05	4708	tags=32%, list=24%, signal=25%	knstrn/sparta/trip13/fance/cep55l/cenpe/ube2t/piezo2a.2/gata5/esco2/kif15/cdc45/cep152/cdc6/bub1/pik3cd/ncapg2/cdt1/pola1/odc1/rad51/trpv4/traip/fn1a/bub3/poc1a/fanci/bcorl1/kif7/itchb/atr/lmnb2/rfc2/ezh2/phgdh/atrip/il1rapl1b/hephl1a/gmnn/ckap2l/plk4/smarca4a/pomp/pitx1/nup107/orc4/trmt10a/lig4/twist1b/pigs/emg1/fanca/pah/rb1/fancg/pole/masp1/pax1b/fancf/bub1bb/cdkn1ca/pigw/baz1b/brip1/rbbp8/nipblb/col2a1a/col11a1a/psmd12/mettl27/g6pc3/sf3b4/tbl2/ssr4/ralaa/smarcb1a/pign/nup37/hmga2/smarcd1/cenpj/ubr7/mycn/dlx5a/orc1/pacs2/ndnl2/shha/il11ra/xrcc4/snrpb/gata6/tbx5a/smc1a/rbm8a/mecom/ppp2r1bb/rhoab/sin3b/specc1la/puf60a/fzd2/brat1/rfwd3/nup188/hpdl/ftsj1/bcl7bb/sprtn/hdac8/pus7/lmx1bb/brca2/cited2/lemd3/nfixb/fgfr1b/eif4a3/ddx11/ror2/chd7/stambpa/fbxo11a/tgfbr2b/rad51c/fancc/ercc4/nog3/suz12b/bmpr1ba/rras/upf3b/trmt1/dlx3b/telo2/tp63/rev3l/deaf1/nxn/rspry1/nek1/inpp5e/kdm1a/npr2/clip2/twist1a/nsun2/ube4b/pkdcca/dchs1b
209	HP_ANORECTAL_ANOMALY	HP_ANORECTAL_ANOMALY	267	0.403472599821241	1.78564354334142	1.12505918724146e-06	5.11390539655209e-05	4.28604769191358e-05	4713	tags=38%, list=24%, signal=29%	fance/ube2t/esco2/tp53/mkks/recql4/cdc45/cdk8/ccbe1/col7a1/rad51/dld/atp2a2b/ctc1/fanci/kif7/chek2/rfc2/dkc1/mmp13a/foxf1/lig4/twist1b/msh2/polr1b/grem1b/fanca/lonp1/fancg/pole/tert/frem1a/fancf/col1a1a/twist2/pigw/baz1b/brip1/ndufb11/smo/pold1/msh6/mettl27/tinf2/tbl2/pign/gli2a/capn15/cdon/ncf2/mycn/ms4a17a.9/shha/snrpb/chrm3a/ripk4/myh11a/npm1a/ctnnd1/emc1/specc1la/c2cd3/polr1d/rfwd3/sall4/hira/rtel1/bcl7bb/brca2/nhp2/ror2/chd7/thoc6/insrb/tgfbr2b/rad51c/fancc/acadvl/cyba/rps20/ercc4/fkrp/fermt1/fras1/parn/suz12b/cep120/tp63/rac2/sdhb/otud5a/nxn/meox1/ms4a17a.7/clip2/twist1a/nsun2/ube4b/polr1c/dchs1b/cox7b
210	GOBP_SMOOTH_MUSCLE_CONTRACTION	GOBP_SMOOTH_MUSCLE_CONTRACTION	85	-0.528370601832689	-2.14416056403616	1.21003536769634e-06	5.47396952053106e-05	4.58782331892487e-05	3826	tags=49%, list=19%, signal=40%	htr1d/atp2b1a/smtnb/drd1b/chrna3/ormdl3/tacr1a/dapk3/abat/cav1/adra1aa/tpcn2/nmu/sstr2a/tacr3l/edn2/adrb2a/drd2a/nmur3/adora1b/apbb1/kitb/p2rx2/rgs2/slc8a1b/oxt/ednrba/adra2c/ptger3/zdhhc21/srfa/grip2b/spx/adra2a/p2rx3b/htr2ab/sstr2b/adra2b/trpv1/gper1/tacr2/htr2b
211	GOMF_VOLTAGE_GATED_CALCIUM_CHANNEL_ACTIVITY	GOMF_VOLTAGE_GATED_CALCIUM_CHANNEL_ACTIVITY	39	-0.650081626712778	-2.25302147427776	1.21889779730367e-06	5.48792847127246e-05	4.59952254367921e-05	3907	tags=62%, list=20%, signal=49%	ryr1b/cacna1ea/cacng2a/cacna1da/tpcn2/cacna1c/cacnb2a/cacna1ha/cacna1g/cacng8a/cacnb1/ncs1b/cacna2d1a/cacng7b/itgav/cacna1ba/oprm1/cdk5/cnr1/tmc2a/cacna1sb/cacng5b/cacng4b/trpv1
212	GOCC_NUCLEAR_PORE	GOCC_NUCLEAR_PORE	69	0.597755749729235	2.23685728076718	1.24706474720006e-06	5.58826183886819e-05	4.68361357885861e-05	6049	tags=72%, list=31%, signal=50%	mad2l1/gle1/eny2/chmp7/mxc/nup107/nup133/pom121/nup85/nup205/eif5a2/chmp4c/nup58/nutf2/nup43/nup210/kpnb3/nup214/nxt2/nup37/nup88/ranbp3b/seh1l/rae1/nup93/ndc1/kpnb1/tprb/sec13/snupn/nup188/ranbp1/agfg1a/chmp4bb/nup35/nup160/pcid2/aaas/mad1l1/cetn3/rangap1a/chmp1b/nup98/mcm3ap/bicd2/senp2/chmp2a/nup155/xpot/nup153
213	HP_ABNORMALITY_OF_THE_CHOANAE	HP_ABNORMALITY_OF_THE_CHOANAE	111	0.513739388552076	2.06395881197094	1.3229598038261e-06	5.90052494664224e-05	4.94532639295312e-05	4790	tags=43%, list=24%, signal=33%	stil/fance/cep55l/ube2t/srpx2/recql4/cdc45/rad51/dld/fanci/itchb/twist1b/polr1b/fanca/fancg/dhodh/fancf/brip1/nipblb/eftud2/pi4kaa/erf/gli2a/cdon/shha/smc1a/polr1d/rfwd3/sall4/hira/hdac8/brca2/nfixb/fgfr1b/chd7/igbp1/rad51c/fancc/ercc4/txnl4a/polr1a/fras1/tp63/sost/twist1a/polr1c/dchs1b/lmna
214	GOCC_SPLICEOSOMAL_SNRNP_COMPLEX	GOCC_SPLICEOSOMAL_SNRNP_COMPLEX	53	0.63541508225555	2.25321409728343	1.34450521100775e-06	5.96859789933349e-05	5.0023794471533e-05	4185	tags=64%, list=21%, signal=51%	phf5a/sf3a1/snrpg/snrpd1/sf3b5/snrpc/snrpd3l/snrpa1/sf3b2/snrpd2/ppih/lsm8/sf3b3/sf3a2/eftud2/snrpa/prpf8/prpf6/lsm5/prpf40a/snrpb/prpf31/lsm6/snrpe/lsm3/lsm4/snrpf/snrnp40/snrnp200/snrpb2/txnl4a/htatsf1/prpf39/prpf4
215	GOMF_MICROTUBULE_MOTOR_ACTIVITY	GOMF_MICROTUBULE_MOTOR_ACTIVITY	54	0.628147871455061	2.23022978819974	1.43549626474602e-06	6.34289047213358e-05	5.31608016966409e-05	1225	tags=28%, list=6%, signal=26%	kif20ba/cenpe/kif2c/kifc1/kif20bb/kif23/kif18a/kif11/kif20a/kif22/kif15/kif14/kif4/kif7/dnah5l
216	GOBP_CYTOSKELETON_DEPENDENT_CYTOKINESIS	GOBP_CYTOSKELETON_DEPENDENT_CYTOKINESIS	74	0.575601108528335	2.15009372898732	1.46253400710633e-06	6.43244123495839e-05	5.39113412755959e-05	1168	tags=24%, list=6%, signal=23%	trim36/cep55l/kif20ba/aurkb/espl1/kif20bb/si:ch211-266i6.3/kif23/racgap1/kif20a/nusap1/plk1/anln/ect2/kif4/chmp7/alkbh4/stmn1a
217	GOBP_POSITIVE_REGULATION_OF_SYNAPTIC_TRANSMISSION	GOBP_POSITIVE_REGULATION_OF_SYNAPTIC_TRANSMISSION	118	-0.474894972135441	-2.0074112930374	1.52881424540159e-06	6.69296559046778e-05	5.60948384778928e-05	4806	tags=46%, list=24%, signal=35%	adcy1b/prkcz/rab3gap1/epha4l/grin2aa/gfap/stx1b/ca2/nrgna/ythdf1/rims3/drd1b/tacr1a/grin2cb/cacng2a/clstn3/ptn/prrt1/shisa7b/adra1aa/tnr/mecp2/cacnb2a/CABZ01110881.1/nlgn3a/nmu/cacng8a/mapk1/slc8a3/nf1b/cacng7b/baiap3/vamp2/calb1/drd2a/lrrtm1/sqstm1/adora1b/scgn/slc8a2b/shank3b/prkcg/rapsn/oxt/syt1a/cdk5/cnr1/grin2da/ntrk1/cacng5b/cacng4b/grin2bb/gper1/tacr2
218	HP_PROPTOSIS	HP_PROPTOSIS	210	0.423199028970942	1.82580768912577	1.57531312580142e-06	6.86489664913462e-05	5.75358207801155e-05	4790	tags=40%, list=24%, signal=31%	fance/ube2t/adamts10/gata5/esco2/chst3a/recql4/cdc45/rad51/aspm/fn1a/shpk/fbn2b/fanci/itchb/p3h1/phgdh/ckap2l/plk4/twist1b/psat1/nsd2/fanca/fancg/tert/cog4/nde1/fancf/col1a1a/crtap/cdkn1ca/col11a2/brip1/nipblb/col2a1a/smo/mmp2/col11a1a/plod3/pold1/cyp27a7/banf1/erf/smarcb1a/pars2/cdon/shha/snrpb/pigb/b4galt7/gata6/tnfrsf11a/pepd/ddr2a/specc1la/fzd2/rfwd3/nbas/brca2/rttn/cited2/nfixb/fgfr1b/hnrpkl/cplx2l/ror2/insrb/tgfbr2b/ptpn22/rad51c/fancc/dync1i2b/ercc4/rras/gzf1/nxn/sost/rspry1/clp1/twist1a/ctsk/man2b1/pkdcca/mtx2/lmna
219	GOBP_MITOTIC_CYTOKINESIS	GOBP_MITOTIC_CYTOKINESIS	61	0.593221825259368	2.15596848847216	1.61685333537069e-06	7.01374734521531e-05	5.87833627913668e-05	1168	tags=26%, list=6%, signal=25%	trim36/cep55l/kif20ba/espl1/kif20bb/si:ch211-266i6.3/kif23/racgap1/kif20a/nusap1/plk1/anln/ect2/kif4/chmp7/stmn1a
220	GOCC_TRANSPORTER_COMPLEX	GOCC_TRANSPORTER_COMPLEX	300	-0.357677368453575	-1.72835860273422	1.64113144712621e-06	7.0867039762268e-05	5.93948242395341e-05	4620	tags=35%, list=23%, signal=27%	grin2aa/mt-nd4/micu3b/atp8a1/cacng6a/kcnc1a/fkbp1ab/kcnf1b/clcn1a/kcnc3a/atp8b2/cntnap2a/pde4d/gria3b/clcn2a/ryr1b/kcnab2a/scn4ab/trpc3/cnih3/cacna1ea/gria1a/chrna3/grin2cb/olfm3a/cacng2a/grik5/cnih2/chrnb3a/scn3b/gabra5/trpc4b/scn1lab/grin1a/kcnj2a/kcnj3a/kcnc2/porcn/shisa7b/cacna1da/kcng4a/lrrc8ab/kcnd1/scn1bb/kcna1a/cacna1c/kcnb1/cacnb2a/chrne/gria1b/smdt1b/grid2/kcnq2a/pex14/cacna1ha/cacna1g/cacng8a/ostm1/kcnk1a/cacnb1/kcnh2a/kcnc4/chrna6/mt-nd4l/cacna2d1a/cacng7b/chrnb3b/abcd4/lrrc38b/kcnd2/vwc2/shisa9a/kcnq3/atp11a/kcnip1b/glra2/cacna1ba/scn1ba/calm3a/clic5a/scn4bb/kcng2/kcnn1b/ryr3/scn2b/kcnd3/kcnk6/grin3a/gabrb1/grin2da/chrnb1/cacna1sb/atp8b4/htr3a/cacng5b/hcn4l/cacng4b/shisa8b/grin2bb/kcng3/trpv6/kcnh4a/gabrg1/kcnj8/si:dkey-43k4.5/htr3b
221	GOBP_DNA_STRAND_ELONGATION	GOBP_DNA_STRAND_ELONGATION	37	0.70097314367801	2.3171456696195	1.68212670850872e-06	7.23086141666646e-05	6.06030313082162e-05	3633	tags=59%, list=18%, signal=49%	pold2/mcm4/dna2/mcm3/pola1/mre11a/rfc4/actr5/gins1/pcna/lig1/ruvbl1/mcm7/pole/tert/rfc3/pole3/actr8/uchl5/mcrs1/pot1/nfrkb
222	HP_ABNORMALITY_OF_THE_SPINAL_CORD	HP_ABNORMALITY_OF_THE_SPINAL_CORD	278	0.399289166525182	1.77807600701485	1.81036618434685e-06	7.74706250058337e-05	6.49293969577979e-05	4660	tags=35%, list=24%, signal=27%	mpx/foxe3/stil/plaub/fance/trim36/ube2t/kif22/flvcr1/recql4/ccbe1/dna2/pola1/rad51/loxa/trpv4/fbn2b/fanci/rfc2/dlb/phgdh/slc25a19/foxf1/hbbe2/krit1/lig4/psat1/cspp1a/lmnb1/nsd2/phex/fanca/fancg/itgb4/mtr/masp1/fancf/baz1b/brip1/col2a1a/cyp27a7/mettl27/prmt7/glrx5/tbl2/smarcb1a/gli2a/hmga2/twnk/fbln1/b3galnt2/shha/snrpb/dars2/rtn2b/myh11a/tnfrsf11a/rbm8a/myhb/spg7/ddr2a/puf60a/rfwd3/sall4/hira/acvrl1/neflb/bcl7bb/glb1/lmx1bb/brca2/lemd3/fgfr1b/cplx2l/naxe/tgfbr2b/kdelr2b/bms1/mthfd1b/rad51c/fancc/ercc4/fkrp/fras1/gclc/ubap1/cyp7b1/gmppb/apoeb/meox1/inpp5e/kdm1a/clip2/fxn/nsun2/man2b1
223	GOMF_ATP_DEPENDENT_ACTIVITY_ACTING_ON_RNA	GOMF_ATP_DEPENDENT_ACTIVITY_ACTING_ON_RNA	59	0.61798396757879	2.23858828270689	1.88867526861797e-06	8.04592603222902e-05	6.74342210612524e-05	3810	tags=54%, list=19%, signal=44%	dhx32a/rad54b/pif1/dhx29/dhx57/ddx39ab/dhx34/ddx51/g3bp1/ddx5/ddx39aa/dhx33/dhx30/brip1/ighmbp2/dhx16/ddx56/ddx28/dhx15/mtrex/ddx31/eif4a1a/ddx52/dhx40/ddx47/mov10b.1/aqr/snrnp200/eif4a3/ddx11/ddx55/ddx49
224	GOBP_NUCLEOSOME_ASSEMBLY	GOBP_NUCLEOSOME_ASSEMBLY	43	0.65731764502497	2.23435323354708	1.90503896953514e-06	8.05674807228953e-05	6.75249223476987e-05	4199	tags=63%, list=21%, signal=49%	cenpp/zgc:110425/oip5/hist2h3c/mcm2/zgc:163061/asf1ba/si:ch211-103n10.5/chaf1a/nasp/dnajc9/smarca5/mis18a/padi2/anp32b/pole3/chaf1b/seta/chrac1/npm1a/daxx/h3f3a/hist2h2l/baz1a/rsf1b.1/setb/grwd1
225	GOBP_GLUTAMATE_RECEPTOR_SIGNALING_PATHWAY	GOBP_GLUTAMATE_RECEPTOR_SIGNALING_PATHWAY	53	-0.593990784159439	-2.20052396631148	1.92294157426878e-06	8.05674807228953e-05	6.75249223476987e-05	5585	tags=77%, list=28%, signal=56%	gria2b/cln3/si:ch1073-140o9.2/grm6b/sstr1a/ptk2ba/cpeb4b/grid1b/GRM7/homer1b/gria4a/grm3/grm5b/grin2aa/homer3b/sult1st1/necab2/gria3b/gria1a/grik1b/grin2cb/grik5/grin1a/grm2a/grid1a/kcnb1/gria1b/CABZ01110881.1/gnaq/grid2/grm8b/cpeb4a/grm8a/dagla/cdk5r1b/frrs1l/shank3b/grin3a/homer2/daglb/grin2bb
226	GOBP_REGULATION_OF_CELL_CYCLE_G2_M_PHASE_TRANSITION	GOBP_REGULATION_OF_CELL_CYCLE_G2_M_PHASE_TRANSITION	88	0.538522132367608	2.07174193902955	1.92389943777148e-06	8.05674807228953e-05	6.75249223476987e-05	3913	tags=44%, list=20%, signal=36%	dtl/ccnb1/aurkb/cdk1/chek1/tp53/plk1/aurka/cdc25b/fbxo5/rrm1/cdc6/kif14/mre11a/cdk2/ctc1/rad17/sox7/ccnb3/cdkn1a/inip/dbf4b/nae1/ticrr/chmp4c/cdc7/cenpf/rcc2/chfr/hmga2/orc1/rnaseh2b/npm1a/paxip1/rint1/atm/babam2/atad5a/rad51c
227	HP_ABNORMALITY_OF_THE_FOREARM	HP_ABNORMALITY_OF_THE_FOREARM	201	0.430853452087794	1.85278458827418	1.92513874990497e-06	8.05674807228953e-05	6.75249223476987e-05	4208	tags=34%, list=21%, signal=27%	col10a1a/ifitm5/fance/ube2t/piezo2a.2/esco2/chst3a/kif22/recql4/col7a1/rad51/trpv4/mmp9/fanci/atr/rfc2/p3h1/pitx1/twist1b/nsd2/fanca/fancg/masp1/col9a1b/dhodh/fancf/col1a1a/baz1b/brip1/nipblb/col2a1a/col11a1a/mettl27/sf3b4/tbl2/banf1/anapc1/col9a2/ndnl2/shha/snrpb/col9a1a/ripk4/b4galt7/tbx5a/smc1a/rbm8a/mecom/myhb/fzd2/rfwd3/sall4/bcl7bb/hdac8/col9a3/lmx1bb/brca2/fgfr1b/eif4a3/cplx2l/chd7/kdelr2b/rad51c/fancc/ercc4/nog3/bmpr1ba/gsc/rras
228	HP_FINGER_CLINODACTYLY	HP_FINGER_CLINODACTYLY	300	0.390741337668483	1.75768700338204	2.08869536994596e-06	8.70289737477484e-05	7.29404052551766e-05	4859	tags=35%, list=25%, signal=27%	knstrn/trip13/fance/cep55l/cenpe/ube2t/piezo2a.2/gata5/esco2/cdc45/cep152/cdc6/bub1/pik3cd/cdt1/pola1/odc1/rad51/trpv4/traip/bub3/fanci/kif7/atr/lmnb2/rfc2/atrip/gmnn/ckap2l/plk4/pitx1/orc4/lig4/twist1b/pigs/emg1/fanca/rb1/fancg/masp1/fancf/bub1bb/cdkn1ca/baz1b/brip1/rbbp8/nipblb/col11a1a/mettl27/tbl2/pign/nup37/hmga2/cenpj/mycn/orc1/pacs2/shha/xrcc4/snrpb/gata6/tbx5a/smc1a/rbm8a/mecom/ppp2r1bb/specc1la/puf60a/fzd2/brat1/rfwd3/bcl7bb/hdac8/lmx1bb/brca2/cited2/lemd3/eif4a3/ror2/chd7/rad51c/fancc/ercc4/nog3/bmpr1ba/rras/dlx3b/telo2/tp63/rev3l/deaf1/nxn/rspry1/nek1/kdm1a/npr2/clip2/twist1a/nsun2/ube4b/pkdcca/atrx/lmna/stag1b/eif4h
229	GOMF_LIGASE_ACTIVITY	GOMF_LIGASE_ACTIVITY	126	0.488443905910334	1.97520071896635	2.23141391360008e-06	9.25695728349379e-05	7.75840719028776e-05	4538	tags=46%, list=23%, signal=35%	lgsn/cps1/ttll4/ttll6/nadsyn1/ttll9/nadsyn1/rtcb/sae1/lipt2/lars2/wars/itchb/lig1/aarsd1/nae1/lig4/yars2/suclg2/farsb/atp5f1d/vars2/acsf2/rtca/atp5f1b/atp5mea/ttll12/atp5f1c/cad/pars2/atp5pf/acsl1b/suclg1/xrcc4/dars2/iars2/hars/ttll10/aars2/uba2/gart/asns/farsa/atp5pd/acss1/atp5pb/fars2/pfas/atp5po/mthfd1b/ttll5/uba1/gclc/atp5l/lig3/slc27a4/acsl2/pcca
230	GOBP_SPLICEOSOMAL_SNRNP_ASSEMBLY	GOBP_SPLICEOSOMAL_SNRNP_ASSEMBLY	32	0.712263877072321	2.27623963317338	2.25802036811262e-06	9.32660586829124e-05	7.81678080750747e-05	3978	tags=72%, list=20%, signal=57%	snrpg/snrpd1/gemin5/snrpc/snrpd3l/clns1a/gemin7/snrpd2/prpf19/gemin6/prmt7/usp4/prpf8/coil/prpf6/snrpb/prpf31/snrpe/lsm4/snrpf/gemin2/srsf10b/prmt5
231	GOBP_CATECHOLAMINE_SECRETION	GOBP_CATECHOLAMINE_SECRETION	48	-0.603595582964841	-2.18034089022015	2.488457279598e-06	0.00010233915219126	8.57721160304364e-05	5716	tags=69%, list=29%, signal=49%	syt11b/htr1b/syt10/syt3/syt12/rab3ab/syt7b/cxcl12a/sncga/syt11a/gabbr1b/crhb/hrh3/grk3/abat/prkn/grm2a/syt9a/cart2/kcnb1/vip/syt2a/chrna6/drd2a/oxt/adra2c/syt1a/cnr1/syt13/adra2a/htr2ab/oprk1/adra2b
232	HP_ABNORMAL_IMMUNE_SYSTEM_MORPHOLOGY	HP_ABNORMAL_IMMUNE_SYSTEM_MORPHOLOGY	452	0.353393199336171	1.63815505777782	2.51744415293775e-06	0.000103084997641848	8.63972212922921e-05	4717	tags=32%, list=24%, signal=25%	knstrn/capn3a/mcm10/trip13/fance/ube2t/kif11/tp53/tti2/recql4/ccbe1/bub1/pik3cd/hells/mcm4/cdca7a/hyou1/rad51/numa1/lacc1/arpc1b/ctc1/bub3/il7r/fanci/cpa5/btk/pmm2/f13a1b/chek2/itchb/lcp2a/lmnb2/lbr/tnnc1a/dkc1/gins1/pstpip1a/mpeg1.1/tfr1a/rnaseh2a/hand2/hbbe2/mvk/lig4/ctsc/tmpoa/msh2/msna/tonsl/psmb4/phex/fanca/rb1/fancg/tdp2b/tert/cog4/bcl10/fancf/myh9b/bub1bb/brip1/sbds/rnf113a/unc13d/prss1/efl1/gata2a/tinf2/g6pc3/slc37a4a/enpp1/nup214/myh6/coro1a/anapc1/ncf2/tnnt2a/cdc40/rnaseh2c/ms4a17a.9/pacs2/ndnl2/rnaseh2b/xrcc4/hax1/trnt1/scn12aa/ercc3/rbm8a/npm1a/mecom/ddr2a/pgm3/ap3b1a/fcho1/rfwd3/sall4/pot1/fhl2a/acvrl1/dock6/rtel1/glb1/brca2/scarb2a/cap2/nhp2/ercc6l2/atm/cxcr4a/chd7/ptpn22/mthfd1b/rad51c/fancc/mplkip/tal2/cyba/rps20/ercc4/capn3b/alad/parn/acp5a/fip1l1b/dlx3b/lipf/rac2/ube2a/gpia/stx11a/otud5a/apoeb/il6r/ms4a17a.7/csrp3/slc27a4/pcca/gtf2h5/nsun2/man2b1/chic2/mgat2/nhej1
233	GOCC_PRERIBOSOME	GOCC_PRERIBOSOME	69	0.586631341977832	2.19522871845855	2.53509064422997e-06	0.000103362064893497	8.66294358841449e-05	5967	tags=71%, list=30%, signal=50%	rrs1/nop58/mak16/xrcc5/mrto4/nop56/pwp2h/emg1/fbl/ftsj3/imp4/rrp15/utp20/bop1/ppan/ebna1bp2/tsr1/krr1/fcf1/utp3/wdr46/rrp9/utp25/utp4/nol6/dcaf13/tbl3/bysl/heatr1/wdr12/nip7/pdcd11/bms1/wdr36/imp3/noc2l/nol10/rpf1/noc4l/riok3/mphosph10/rrp7a/riok2/ltv1/eif6/rrp36/kri1/srfbp1/utp23
234	GOBP_SISTER_CHROMATID_COHESION	GOBP_SISTER_CHROMATID_COHESION	51	0.616128996122595	2.17222051591315	2.62956951492701e-06	0.000106311214511384	8.91011663782949e-05	1976	tags=33%, list=10%, signal=30%	espl1/sgo1/cdca5/cdc20/esco2/kif22/plk1/bub1/chtf8/dscc1/fen1/mre11a/phb2b/mcmbp/rb1/bub1bb/nipblb
235	GOBP_ADENYLATE_CYCLASE_MODULATING_G_PROTEIN_COUPLED_RECEPTOR_SIGNALING_PATHWAY	GOBP_ADENYLATE_CYCLASE_MODULATING_G_PROTEIN_COUPLED_RECEPTOR_SIGNALING_PATHWAY	168	-0.413410235719242	-1.86605049992034	2.62980372738688e-06	0.000106311214511384	8.91011663782949e-05	4823	tags=44%, list=25%, signal=34%	grm3/adcy1b/adgrb3/grm5b/ednraa/adgrb1a/htr5ab/ptger2a/gipr/gpr37l1b/htr1aa/rgs1/pde4d/adcyap1b/npy2rl/htr1d/adcyap1r1b/gabbr1b/aplp1/mc5ra/drd1b/gnao1a/prkcaa/hrh3/oprl1/calcr/adgrg4b/arrdc3a/adra1d/grm2a/cacna1da/adra1aa/adcy3a/vip/gcgra/gnaq/npy1r/grm8b/htr4/crtc3/galr1a/sstr2a/lpar1/grm8a/adrb1/adcy2a/adrb2a/drd2a/adcy5/drd4b/grk5l/chrm4a/adora1b/oprm1/sstr1b/rgs2/rxfp1/adcyap1r1a/adra2c/pde4a/cnr1/ptger3/gpr37a/sctr/ptger4a/adra2a/mc4r/avpr2aa/oprk1/sstr2b/gpr26/adgrl4/adra2b/gper1
236	GOBP_REGULATION_OF_HEART_CONTRACTION	GOBP_REGULATION_OF_HEART_CONTRACTION	162	-0.422496803587274	-1.89181332280688	2.65977300063345e-06	0.000107067133500075	8.97347144370715e-05	4220	tags=37%, list=21%, signal=29%	sema3ab/hspb7/tmem65/pde4d/jupb/atp2b1a/myl4/rnf207b/bin1b/grk3/scn3b/th/kcnj2a/kcnj3a/adra1d/fgf13a/cacna1da/rgs4/cav1/adra1aa/scn1bb/cacna1c/cacnb2a/cacna1ha/cacna1g/thrb/kcnh2a/cyp2p6/slc8a3/cacna2d1a/tmem38a/tacr3l/edn2/adrb1/gch1/corin/drd2a/adora1b/atp2b3b/scn1ba/slc8a2b/calm3a/scn4bb/rgs2/kcng2/ehd3/slc8a1b/scn2b/kcnd3/oxt/ednrba/myl2b/kcnj12a/nos1/spx/hcn4l/uts1/s100a1/slc4a3/trpv1
237	GOBP_REGULATION_OF_METAL_ION_TRANSPORT	GOBP_REGULATION_OF_METAL_ION_TRANSPORT	279	-0.353433747605786	-1.70301649350901	2.72032284509812e-06	0.000109042476913216	9.13902820356302e-05	4805	tags=39%, list=24%, signal=30%	gramd2aa/atp2a1/actn2b/cbarpb/g6pd/il16/neto1l/cacng6a/homer3b/epoa/pdgfrb/kcnc1a/fkbp1ab/inpp5ka/prkd1/sphk2/glrx/stk39/chp1/pde4d/kcnab2a/fgf14/adcyap1r1b/atp2b1a/camk2b1/trpc3/cracr2ab/drd1b/aplnrb/ahnak/rgn/slc6a9/rnf207b/epb41a/tescb/b2m/bin1b/hecw2b/oprl1/calcr/wnk4b/scn3b/grin1a/kcnj2a/kcnc2/casq1b/pdgfbb/hecw2a/fgf13a/mtnr1bb/cacna1da/rgs4/cav1/scn1bb/fgf12a/kcna1a/cacna1c/bcl2b/vip/cacnb2a/cracr2b/klhl24a/cacnb1/kcnh2a/wnk2/cacna2d1a/tspan13b/lrrc38b/camk2a/jph2/tmem38a/slc30a10/vamp2/stac/adrb2a/drd2a/kcnip1b/drd4b/rrad/adora1b/stc2a/scn1ba/calm3a/cemip/scn4bb/jph1b/p2rx2/ehd3/p2rx7/fxyd6/slc8a1b/amigo1/scn2b/atp7a/adcyap1r1a/cdk5/tmc2a/nos1/homer2/uts1/adra2a/p2rx3b/htr2ab/oprk1/plpp4/trpv1/gper1/ubash3ba/si:dkey-43k4.5
238	HP_SIMPLIFIED_GYRAL_PATTERN	HP_SIMPLIFIED_GYRAL_PATTERN	60	0.60216919916869	2.19005603453643	2.73439482543203e-06	0.000109146011939514	9.14770564332943e-05	3577	tags=43%, list=18%, signal=36%	stil/cenpe/kif11/cep152/kif14/aspm/wdr62/traip/lmnb2/gmnn/plk4/smarca4a/psat1/lmnb1/nde1/osgep/pnkp/smarcb1a/smarcd1/smpd4/cdc40/xrcc4/gfm2/c2cd3/asns/rttn
239	GOMF_POTASSIUM_CHANNEL_ACTIVITY	GOMF_POTASSIUM_CHANNEL_ACTIVITY	79	-0.525061447572275	-2.0973259285501	2.77837572484125e-06	0.000110437528811681	9.25594978317517e-05	4372	tags=52%, list=22%, signal=41%	kcnc1a/kcnf1b/kcnc3a/kcnab2a/grik1b/kcnk13a/grik5/tmem175/kcnk5a/kcnj2a/kcnj3a/kcnc2/kcnj13/kcng4a/kcnd1/kcna1a/kcnb1/kcnq2a/kcnt2/kcnk1a/kcnh2a/kcnc4/kcnk15/lrrc38b/kcnd2/tmem38a/kcnn3/kcnq3/kcnip1b/kcng2/kcnh3/kcnn1b/kcnd3/kcnk6/kcnj12a/hcn4l/kcnj9/kcng3/kcnh4a/kcnj8/si:dkey-43k4.5
240	GOCC_PROTEASOME_REGULATORY_PARTICLE	GOCC_PROTEASOME_REGULATORY_PARTICLE	19	0.797781506117808	2.21344286422021	2.86575464130344e-06	0.000113436121218261	9.50726671351721e-05	2944	tags=89%, list=15%, signal=76%	psmd4a/psmd2/psmc6/psmd1/psmc3/psmc5/psmd8/psmd13/psmd12/psmd6/psmd11a/psmc1b/psmd3/psmd7/psmd14/psmd9/psmc4
241	HP_ABNORMAL_CELLULAR_PHENOTYPE	HP_ABNORMAL_CELLULAR_PHENOTYPE	437	0.356886526220525	1.65250935918436	2.9408022660653e-06	0.000115923740778508	9.71575817450007e-05	5522	tags=42%, list=28%, signal=31%	knstrn/trip13/fance/ube2t/kif23/esco2/tp53/slc22a21/mcph1/ccbe1/pik3cd/hells/mcm4/cdca7a/slc39a4/dna2/col7a1/unga/hyou1/rad51/mre11a/vcp/plcg2/ndufaf4/hadhaa/mgme1/ndufs8a/il7r/fanci/btk/pmm2/itchb/lcp2a/lbr/umps/gfm1/tsfm/pstpip1a/tfr1a/mmp13a/foxred1/pomp/coa3a/mvk/lig4/msna/tonsl/psmb4/mrpl12/fanca/slc25a20/ndufc2/fancg/tert/bcl10/fancf/col1a1a/bub1bb/ndufaf2/dnmt1/brip1/pla2g7/ndufb11/smo/rnf113a/cyp27a7/ndufa6/unc13d/lipt1/glrx5/etfdh/nadk2/xpc/hsd17b10/smarcb1a/cox6a2/surf1/hadh/ndufaf5/ercc5/twnk/ndufs3/ms4a17a.9/ndufs2/dnm1l/ndnl2/shha/suclg1/timm50/xrcc4/ndufs4/chchd10/trnt1/pigm/ercc3/tnfrsf11a/rbm8a/mrps23/pepd/spg7/ptcd3/pgm3/ndufb3/slc25a3b/ap3b1a/rfwd3/ndufb9/ndufs7/hira/cnbpa/tmem70/rtel1/brca2/etfa/scarb2a/mif/atm/cxcr4a/dguok/mthfd1b/mtfmt/rad51c/fancc/acadvl/mplkip/cyba/acadm/ercc4/rad50/parn/ndufv2/gclc/cpt2/timmdc1/rac2/etfb/ctns/mst1/stx11a/sdhb/tyk2/zcchc8/il6r/ms4a17a.7/cox15/sh3kbp1/gtf2h5/pdhb/lrpprc/ndufb10/fxn/man2b1/fdxr/mgat2/nhej1/lmna/pigt/gatc/ndufa10/prepl/slc3a1/pdha1b/cox6a1/casp8/mrps25/vps33a/tbx1/mogs/extl3/trmt5/xiap/smarcal1/nfkb2/ndufa12/sucla2/alg12/dlat/dspa/cox20/cahz/plvapb/rag2
242	GOBP_POTASSIUM_ION_TRANSPORT	GOBP_POTASSIUM_ION_TRANSPORT	168	-0.411450377899962	-1.85720409664472	3.11232403420144e-06	0.000122178009607081	0.00010239938666681	3413	tags=34%, list=17%, signal=28%	rnf207b/kcnk13a/bin1b/tmem175/kcnk5a/wnk4b/kcnj2a/kcnj3a/kcnc2/kcnj13/mtnr1bb/cacna1da/rgs4/cav1/kcng4a/kcnd1/kcna1a/nalcn/kcnb1/vip/kcnq2a/klhl24a/slc12a4/kcnt2/kcnk1a/kcnh2a/kcnc4/kcnk15/slc12a5b/wnk2/lrrc38b/kcnd2/tmem38a/kcnn3/kcnq3/vamp2/drd2a/kcnip1b/adora1b/hpn/kcng2/kcnh3/kcnn1b/amigo1/kcnd3/kcnk6/kcnj12a/nos1/hcn4l/kcnj9/kcng3/adra2a/htr2ab/kcnh4a/oprk1/kcnj8/si:dkey-43k4.5
243	GOBP_POSITIVE_REGULATION_OF_CHROMOSOME_ORGANIZATION	GOBP_POSITIVE_REGULATION_OF_CHROMOSOME_ORGANIZATION	75	0.552172302033838	2.07109138827148	3.18676975168958e-06	0.000124585648728605	0.000104417268363786	4108	tags=45%, list=21%, signal=36%	aurkb/smc2/ncaph/ncapd2/smc4/ncapg/nek2/cdt1/mad2l1bp/fen1/numa1/mre11a/cdk2/atr/dkc1/xrcc5/lig4/gnl3/dnmt1/pnkp/mapkapk5/gtf2h2/cct3/cct2/cct4/tprb/pot1/rtel1/atm/ddx11/tcp1/pphln1/rad50/parn
244	GOMF_G_PROTEIN_COUPLED_RECEPTOR_ACTIVITY	GOMF_G_PROTEIN_COUPLED_RECEPTOR_ACTIVITY	220	-0.379429728533241	-1.77185409398021	3.2639944045413e-06	0.000127081749357141	0.000106509291095558	5091	tags=46%, list=26%, signal=34%	vipr2/gpr61/gpr88/gpr52/celsr3/grm3/adgrb3/htr6/grm5b/ednraa/adgrb1a/htr5ab/lancl1/ptger2a/gipr/pdgfrb/npy/znf219/gpr37l1b/inpp5ka/sphk2/gpr156/htr1aa/fzd5/npy2rl/cmklr1/htr1d/adcyap1r1b/gabbr1b/gpr19/mc5ra/drd1b/aplnrb/tacr1a/cysltr1/hrh3/oprl1/calcr/adgrg4b/gprc5ba/adra1d/grm2a/sstr5/mtnr1bb/xpr1a/gpr158a/adra1aa/gcgra/sorcs3b/npy1r/grm8b/htr4/galr1a/sstr2a/lpar1/sstr3/grm8a/tacr3l/gpr160/adrb1/adrb2a/drd2a/drd4b/htr2cl1/nmur3/chrm4a/adora1b/gpr22a/adgra1a/oprm1/sstr1b/opn3/prlhr2a/rxfp1/adcyap1r1a/ednrba/gpr153/adra2c/gprc5c/cnr1/ptger3/prokr1b/trhra/gpr37a/sctr/ptger4a/npr1a/gpr132b/adra2a/mc4r/htr2ab/avpr2aa/oprk1/sstr2b/gpr26/adgrl4/adra2b/gpr17/gper1/tacr2/htr2b
245	GOCC_NEUROTRANSMITTER_RECEPTOR_COMPLEX	GOCC_NEUROTRANSMITTER_RECEPTOR_COMPLEX	42	-0.620257460203398	-2.17139572741909	3.37579870159548e-06	0.000130898317000641	0.000109708018813612	4011	tags=60%, list=20%, signal=47%	gria3b/cnih3/gria1a/grin2cb/olfm3a/cacng2a/grik5/cnih2/grin1a/porcn/shisa7b/gria1b/grid2/cacng8a/cacng7b/vwc2/shisa9a/grin3a/grin2da/htr3a/cacng5b/cacng4b/shisa8b/grin2bb/htr3b
246	GOBP_TRNA_PROCESSING	GOBP_TRNA_PROCESSING	110	0.512388348292052	2.05153436212005	3.39937722546503e-06	0.000131276762772023	0.000110025200399732	5897	tags=59%, list=30%, signal=42%	dtwd1/rtcb/rpp25l/trmt10a/rpp38/rpp40/pus3/wdr6/mettl2a/pus10/pus1/alkbh8/trmt2b/thg1l/osgep/rpusd4/tp53rk/nat10/dus1l/hsd17b10/qtrt2/elac2/thumpd3/dph3/ssb/trnt1/dus4l/rpp14/cdkal1/trmt13/elp1/ctu1/lsm6/pop7/lcmt2/aars2/ftsj1/pus7/trmt112/mettl1/urm1/fars2/mtfmt/osgepl1/trmt1/zbtb8os/tyw5/rtraf/trmt61a/clp1/nsun2/alkbh1/ddx1/ptcd1/tsen34/adat3/pop5/trmt1l/trmt5/grsf1/kti12/pop4/elp4/trit1/trdmt1
247	GOCC_MITOTIC_SPINDLE_MIDZONE	GOCC_MITOTIC_SPINDLE_MIDZONE	13	0.857421202032421	2.17559505249326	3.49617969402187e-06	0.000134308315178021	0.000112565994017346	695	tags=54%, list=4%, signal=52%	kif20ba/cenpe/aurkb/prc1b/kif20bb/kif18a/numa1
248	HP_ABNORMAL_UTERUS_MORPHOLOGY	HP_ABNORMAL_UTERUS_MORPHOLOGY	116	0.501371158738985	2.02788071313173	3.5061539120157e-06	0.000134308315178021	0.000112565994017346	4073	tags=40%, list=21%, signal=32%	fance/ube2t/ptprja/rad54b/esco2/tp53/aurka/bub1/rad51/lars2/cdkn1ba/fanci/chek2/phgdh/foxf1/msh2/grem1b/fanca/fancg/pole/fancf/col1a1a/bub1bb/brip1/col4a5/pold1/msh6/col4a6/stra6/sf3b4/pign/pdgfrl/ripk4/specc1la/rfwd3/brca2/cxcr4a/stat6/thoc6/tgfbr2b/rad51c/fancc/rps20/ercc4/fras1/cdc73
249	GOCC_INNER_MITOCHONDRIAL_MEMBRANE_PROTEIN_COMPLEX	GOCC_INNER_MITOCHONDRIAL_MEMBRANE_PROTEIN_COMPLEX	131	0.477306734548702	1.95243831917686	3.5426016925518e-06	0.000135159502326274	0.000113279387877666	6152	tags=59%, list=31%, signal=41%	dnajc19/phb2b/ndufs8a/atp5mc1/foxred1/uqcrfs1/ndufc2/ndufb11/atp5f1d/apooa/ndufa6/atp5f1b/atp5mea/atp5f1c/cox6a2/phb/ndufb6/atp5pf/ndufs3/timm9/immp2l/ndufs2/timm10/timm50/ndufs4/chchd10/ndufb8/samm50/spg7/ndufb3/ndufb9/ndufs7/cyc1/pam16/cox7c/atp5pd/uqcrc2b/atp5pb/uqcrc1/atp5po/atp5mc3a/ndufv3/cox8a/ndufv2/atp5l/ndufb7/agk/phb2a/sdhb/atp5mc3b/cox4i2/micu2/ndufs5/ndufb10/cox7b/mtx2/timm17a/uqcr10/dnajc11a/atp5fa1/ndufa10/cox6a1/uqcrq/bcs1l/chchd6a/timm23a/ndufa12/dnajc15/ndufab1b/timm29/sdha/ndufv1/ndufa8/ndufa9a/atp5f1e/ndufb2/cox7a2a
250	GOMF_CATALYTIC_ACTIVITY_ACTING_ON_A_TRNA	GOMF_CATALYTIC_ACTIVITY_ACTING_ON_A_TRNA	94	0.521778297719104	2.03130604548969	3.58171310118232e-06	0.000136105097844928	0.000114071906936181	6045	tags=61%, list=31%, signal=42%	dtwd1/lars2/wars/ptrh2/ptrhd1/aarsd1/trmt10a/rpp38/rpp40/pus3/yars2/mettl2a/pus10/pus1/alkbh8/trmt2b/farsb/vars2/dus1l/pars2/qtrt2/elac2/thumpd3/dars2/trnt1/dus4l/iars2/rpp14/cdkal1/trmt13/pop7/lcmt2/dtd1/hars/aars2/ftsj1/farsa/mettl1/fars2/mtfmt/trmt1/tyw5/trmt61a/nsun2/alkbh1/gatc/tsen34/pop5/trmt1l/trmt5/lrrc47/mrpl58/pop4/trit1/trdmt1/sars2/trmo
251	GOBP_PROTEIN_LOCALIZATION_TO_CHROMOSOME_CENTROMERIC_REGION	GOBP_PROTEIN_LOCALIZATION_TO_CHROMOSOME_CENTROMERIC_REGION	21	0.77195742743312	2.19879151425541	3.60229086836751e-06	0.000136341686252954	0.000114270195547628	2078	tags=62%, list=11%, signal=55%	aurkb/ttk/cdk1/mis12/spdl1/ndc80/cdt1/bub3/kntc1/knl1/zwilch/rb1/rcc2
252	HP_ABNORMALITY_OF_THE_ULNA	HP_ABNORMALITY_OF_THE_ULNA	128	0.475146050759116	1.92880384110446	3.61985468896259e-06	0.000136462775972796	0.000114371682820856	4304	tags=38%, list=22%, signal=30%	col10a1a/fance/ube2t/piezo2a.2/esco2/chst3a/recql4/rad51/mmp9/fanci/rfc2/pitx1/twist1b/nsd2/fanca/fancg/masp1/dhodh/fancf/baz1b/brip1/nipblb/col2a1a/col11a1a/mettl27/sf3b4/tbl2/anapc1/ndnl2/snrpb/ripk4/b4galt7/tbx5a/smc1a/rbm8a/mecom/rfwd3/sall4/bcl7bb/hdac8/brca2/cplx2l/chd7/rad51c/fancc/ercc4/bmpr1ba/rras/rev3l
253	GOMF_TRANSFERASE_ACTIVITY_TRANSFERRING_ONE_CARBON_GROUPS	GOMF_TRANSFERASE_ACTIVITY_TRANSFERRING_ONE_CARBON_GROUPS	183	0.428772794106324	1.8277082646002	3.75825896604684e-06	0.000141120395958281	0.000118275310252458	6045	tags=50%, list=31%, signal=35%	otc/mettl14/tyms/kmt5ab/suv39h1b/smyd5/rrp8/mettl3/ezh2/smyd2a/shmt1/eed/ciapin1/trmt10a/setd6/nsd2/emg1/fbl/ftsj3/mettl2a/mtr/gcsha/alkbh8/trmt2b/dnmt1/dimt1l/mettl27/prmt7/n6amt1/ttll12/cad/eef1akmt1/carm1/ndufaf5/rbbp5/cmtr1/thumpd3/mrm1/fam98b/trmt13/mecom/lcmt2/ntmt1/amt/as3mt/gart/ftsj1/prdm8b/nsun5/trmt112/ece2a/coq5/mettl1/pemt/fbxo11a/mettl21a/mtfmt/dph5/prmt5/suz12b/trmt2a/setd4/trmt1/wdr5/kmt5b/trmt61a/atic/prmt3/nsun2/prdm1a/nsun4/prmt1/trmt1l/trmt5/wdr82/prmt9/prdm5/nop2/carnmt1/coq3/ndufaf7/ash2l/aldh1l2/bmt2/tfb2m/trdmt1/cxxc1b/spout1/kmt2bb/ehmt2/smyd3/trmo
254	GOBP_SIGNAL_RELEASE	GOBP_SIGNAL_RELEASE	349	-0.339276167756347	-1.67542527147344	3.79711349061638e-06	0.000142018024255337	0.0001190276271986	5716	tags=45%, list=29%, signal=32%	syt11b/adora2b/pfkfb2b/htr1b/sv2a/syt10/fkbp1b/syt3/mctp1a/doc2b/lin7c/chrnb4/clocka/sidt2/prkcea/ucn3l/tcf7l2/snap25a/rap1b/rab8b/syt12/rab3ab/crhr1/snx19b/ptges/anxa1a/mao/pick1/abcc8/rbp4/cadps2/klf7a/syt7b/rab11fip3/cxcl12a/napba/ensab/vsnl1b/foxd1/snapin/tcirg1a/inhbb/adcy1b/rab3gap1/slc16a10/lrrk2/sncga/nr4a1/stx1b/ptprna/gipr/cpe/syt11a/dab2/rims4/rims3/snx6/erc2/htr1aa/wnt7aa/adcyap1b/gabbr1b/drd1b/chrna3/dvl1b/tacr1a/crhb/c2cd2l/grik5/sytl4/hrh3/chrnb3a/prrt2/bace1/abat/prkn/grm2a/sstr5/porcn/hnf1ba/lrp5/mtnr1bb/lin7a/syt9a/lrrc8ab/adra1aa/cplx2/pcsk5a/inhbab/cart2/kcnb1/vip/cacnb2a/cplx3b/syt2a/aacs/pck2/galr1a/chrna6/irs2b/nf1b/chrnb3b/snap47/acvr2ba/camk2a/bmp8a/alox5a/vgf/mctp2a/arntl1b/baiap3/rfx3/slc6a4a/vamp2/irs2a/drd2a/adcy5/mafaa/htr2cl1/adora1b/lrp5/oprm1/hnf4a/calm3a/osbp/doc2a/rasl10a/nrxn2a/rab11fip2/prkcg/p2rx7/oxt/sypa/ednrba/adra2c/snphb/syt1a/cdk5/grin3a/cnr1/syt13/trh/efna5b/uts1/trpv6/adra2a/mc4r/htr2ab/gipc1/oprk1/creb1b/adra2b/gper1/tacr2/npvf/dnajc5aa
255	GOCC_POTASSIUM_CHANNEL_COMPLEX	GOCC_POTASSIUM_CHANNEL_COMPLEX	59	-0.575367687423234	-2.15615502577573	3.84084446888443e-06	0.00014309028413491	0.00011992630572814	4372	tags=53%, list=22%, signal=41%	kcnc1a/kcnf1b/kcnc3a/cntnap2a/kcnab2a/grik5/kcnj2a/kcnj3a/kcnc2/kcng4a/kcnd1/kcna1a/kcnb1/kcnq2a/kcnk1a/kcnh2a/kcnc4/lrrc38b/kcnd2/kcnq3/kcnip1b/calm3a/kcng2/kcnn1b/kcnd3/kcnk6/hcn4l/kcng3/kcnh4a/kcnj8/si:dkey-43k4.5
256	GOCC_METHYLTRANSFERASE_COMPLEX	GOCC_METHYLTRANSFERASE_COMPLEX	87	0.54455868860949	2.08819677058702	3.99466302075736e-06	0.000148239448035918	0.000124241904148884	5907	tags=59%, list=30%, signal=41%	mettl14/snrpg/snrpd1/mettl3/ezh2/rbbp4/snrpd3l/eed/ruvbl1/clns1a/snrpd2/rbb4l/aebp2/rbm15b/n6amt1/virma/hsd17b10/hdac1/rbbp5/cbx5/snrpb/prpf31/mcrs1/pagr1/snrpe/snrpf/rbm15/paxip1/dpy30/tex10/taf7/mettl1/bod1l1/bod1/taf9/prmt5/suz12b/zc3h13/wdr5/senp3a/trmt61a/phf20b/prmt1/wdr82/hcfc2/wtap/ash2l/kat8/hcfc1b/cxxc1b/kmt2bb
257	GOCC_DNA_PACKAGING_COMPLEX	GOCC_DNA_PACKAGING_COMPLEX	40	0.674116014768421	2.26410250167922	4.1178390369537e-06	0.000152215839887393	0.000127574583147728	1303	tags=32%, list=7%, signal=30%	smc2/ncaph/ncapd2/zgc:110425/smc4/hist2h3c/ncapg/ncapd3/zgc:163061/si:ch211-103n10.5/ncapg2/ncaph2/ruvbl1
258	GOMF_SNRNA_BINDING	GOMF_SNRNA_BINDING	42	0.648267035285948	2.19840451347827	4.1647790507419e-06	0.000153354267372279	0.000128528717828689	4185	tags=57%, list=21%, signal=45%	lsm11/gemin5/tut1/snrpc/snrpd3l/hexim1/snrpa1/lsm8/sf3b3/eif5a2/eftud2/snrpa/prpf8/coil/ncbp2/prpf31/lsm3/lsm4/rbm22/larp7/snrpb2/cdk9/hnrnpub/prpf4
259	GOBP_VESICLE_MEDIATED_TRANSPORT_IN_SYNAPSE	GOBP_VESICLE_MEDIATED_TRANSPORT_IN_SYNAPSE	169	-0.412617476196904	-1.86175008099678	4.52168082864737e-06	0.000165853157807529	0.000139004242177967	6047	tags=51%, list=31%, signal=36%	syn2a/prkcbb/pcloa/cdh2/slc17a7a/synj1/ophn1/sncb/adora2b/htr1b/sv2a/syt10/doc2b/efnb2a/snap25a/rap1b/syt12/rab3ab/itsn2a/dnajc6/cadps2/syt7b/clcn3/napba/snapin/adcy1b/rab3gap1/lrrk2/sncga/stx1b/nlgn4xa/rims4/rims3/prkar1b/erc2/pld1b/ston2/wnt7aa/slc17a8/picalma/drd1b/dvl1b/grik5/bin1b/chrnb3a/prrt2/th/bace1/ppp3cca/itgb3b/syt9a/adra1aa/cplx2/cacnb2a/cplx3b/nlgn3a/syt2a/chrna6/rab3b/chrnb3b/snap47/dnm1b/ddc/cdk5r1b/vamp2/slc18a2/drd2a/drd4b/slc17a6b/calm3a/doc2a/prkcg/p2rx7/sypa/nlgn4xb/snphb/syt1a/cdk5/grin3a/cnr1/grip2b/caly/adra2a/htr2ab/gipc1/gripap1/dnajc5aa
260	GOCC_MICROTUBULE_ASSOCIATED_COMPLEX	GOCC_MICROTUBULE_ASSOCIATED_COMPLEX	122	0.483049551974346	1.94534443905083	4.6778142226562e-06	0.000170920135058592	0.000143250958624176	1427	tags=20%, list=7%, signal=18%	haus4/kif20ba/kif2c/kifc1/aurkb/birc5a/haus1/cdca8/kif20bb/kif23/haus3/kif18a/kif11/kif20a/kif22/kif15/aurka/haus5/kif14/kif7/acta1a/dnah5l/haus7/ccdc65
261	GOBP_RNA_MODIFICATION	GOBP_RNA_MODIFICATION	135	0.475431784196556	1.95125353136444	4.82423544256753e-06	0.000175594776645178	0.000147168852137854	6190	tags=59%, list=31%, signal=40%	mettl14/dtwd1/dnajb11/dkc1/mettl3/rpusd2/trmt10a/pus3/wdr6/emg1/fbl/ftsj3/mettl2a/pus10/pus1/alkbh8/trmt2b/thg1l/dimt1l/osgep/rbm15b/rpusd4/nat10/dus1l/virma/hsd17b10/cmtr1/qtrt2/thumpd3/mrm1/dph3/ssb/dus4l/cdkal1/trmt13/elp1/ctu1/hnrnpaba/lcmt2/tsr3/rbm15/aars2/larp7/ftsj1/pus7/nsun5/trmt112/nhp2/mettl1/urm1/mtfmt/osgepl1/parn/zc3h13/trmt2a/trmt1/tyw5/gar1/trmt61a/nsun2/alkbh1/nsun4/trmt1l/trmt5/nop2/nop10/kti12/wtap/rbm47/adarb1b/tfb2m/naf1/elp4/trit1/trdmt1/trub2/trmo/rnmt/trub1
262	GOBP_REGULATION_OF_DNA_DIRECTED_DNA_POLYMERASE_ACTIVITY	GOBP_REGULATION_OF_DNA_DIRECTED_DNA_POLYMERASE_ACTIVITY	13	0.853098030600557	2.1646255659026	4.89461533366139e-06	0.000177476510190012	0.000148745963775873	1818	tags=85%, list=9%, signal=77%	chtf18/chtf8/dscc1/gins2/gins3/rfc2/rfc4/gins1/pcna/gins4/rfc3
263	GOBP_NEGATIVE_REGULATION_OF_DNA_METABOLIC_PROCESS	GOBP_NEGATIVE_REGULATION_OF_DNA_METABOLIC_PROCESS	103	0.512777964518555	2.02589221166081	4.96937383079148e-06	0.000179502096549502	0.000150443640808913	4072	tags=40%, list=21%, signal=32%	parpbp/zgc:110425/ogg1/pif1/chek1/tp53/zgc:163061/si:ch211-103n10.5/adipoqb/ctc1/rmi2/sox7/cdkn1a/xrcc5/dnajc2/twist1b/dnmt3ba/msh2/thoc1/zgc:85936/msh6/sub1a/nat10/tinf2/ubqln4/hmga2/xrcc1/hnrnpc/helb/ndnl2/otub1a/pot1/acvrl1/bmpr2b/parp1/rtel1/parp3/atm/ercc4/rad50/hnrnpub
264	GOBP_REGULATION_OF_NEUROTRANSMITTER_TRANSPORT	GOBP_REGULATION_OF_NEUROTRANSMITTER_TRANSPORT	91	-0.490279540970868	-1.99767550353634	5.00060943166698e-06	0.000179799761991054	0.00015069311908037	5716	tags=58%, list=29%, signal=42%	syt11b/adora2b/htr1b/mctp1a/chrnb4/rap1b/syt12/rab3ab/atp1a2a/snapin/adcy1b/rab3gap1/lrrk2/sncga/gfap/stx1b/syt11a/rims4/rims3/wnt7aa/drd1b/chrna3/dvl1b/chrnb3a/bace1/prkn/itgb3b/adra1aa/cplx2/cacnb2a/cplx3b/chrna6/rab3b/nf1b/chrnb3b/camk2a/mctp2a/baiap3/drd2a/drd4b/calm3a/prkcg/sypa/syt1a/cdk5/grin3a/cnr1/nos1/adra2a/htr2ab/gipc1/gper1/tacr2
265	GOBP_REGULATION_OF_CATION_TRANSMEMBRANE_TRANSPORT	GOBP_REGULATION_OF_CATION_TRANSMEMBRANE_TRANSPORT	256	-0.359115058012579	-1.7188966897788	5.01546704501362e-06	0.000179799761991054	0.00015069311908037	4812	tags=40%, list=24%, signal=30%	tcirg1a/atp2a1/actn2b/ednraa/cbarpb/shank1/g6pd/neto1l/cacng6a/epoa/kcnc1a/fkbp1ab/prkd1/sphk2/glrx/stk39/chp1/pde4d/kcnab2a/fgf14/cnih3/cracr2ab/drd1b/aplnrb/ahnak/rgn/slc6a9/crhb/cacng2a/slc43a1b/rnf207b/tescb/bin1b/cnih2/hecw2b/oprl1/calcr/wnk4b/scn3b/kcnj2a/kcnc2/casq1b/prrt1/hecw2a/fgf13a/shisa7b/mtnr1bb/pm20d1.2/cacna1da/rgs4/cav1/scn1bb/fgf12a/kcna1a/cacna1c/cacnb2a/nlgn3a/klhl24a/cacng8a/cacnb1/kcnh2a/wnk2/cacna2d1a/cacng7b/tspan13b/lrrc38b/jph2/tmem38a/shisa9a/vamp2/stac/adrb2a/drd2a/kcnip1b/drd4b/rrad/oprm1/slc43a2b/scn1ba/calm3a/cemip/scn4bb/jph1b/rgs2/shank3b/ehd3/fxyd6/slc8a1b/amigo1/scn2b/atp7a/cdk5/tmc2a/nos1/cacng5b/cacng4b/shisa8b/adra2a/oprk1/gper1/ubash3ba/si:dkey-43k4.5
266	GOBP_MRNA_TRANSPORT	GOBP_MRNA_TRANSPORT	99	0.514917631376569	2.02165870967594	5.12002266854043e-06	0.000182857952447872	0.000153256238483735	5579	tags=57%, list=28%, signal=41%	gle1/alyref/eny2/ddx39ab/ddx39aa/mxc/nup107/nup133/slbp/pom121/nup85/nup205/thoc1/eif5a2/polr2d/nup58/rbm15b/nutf2/nup43/nup210/nup214/nxt2/nup37/nup88/ncbp2/seh1l/rae1/srsf1a/nup93/ndc1/srsf3b/tprb/sec13/thoc3/nup188/agfg1a/thoc6/nup35/nup160/nup50/pcid2/aaas/upf3b/khsrp/sarnp/lrpprc/nsun2/cetn3/ahctf1/nup98/thoc5/mcm3ap/bicd2/senp2/hnrnpa1b/srsf7b
267	HP_MYOPIA	HP_MYOPIA	343	0.370144482600091	1.68202152915501	5.33443441087971e-06	0.000189801973420814	0.000159076135950696	4871	tags=32%, list=25%, signal=24%	crygmxl1/crybb1/bfsp2/gja8b/cryba4/cryba2b/adamts10/kif11/si:dkey-57a22.15/primpol/cryaa/recql4/exosc2/cdc45/cdk8/gle1/atad3/loxa/hadhaa/fn1a/fbn2b/loxl3a/fanci/pmm2/rfc2/opn1lw1/smarca4a/eed/lig4/tgfbi/cspp1a/puraa/opn1lw2/col9a1b/twist2/plod1a/col11a2/baz1b/thg1l/ndufb11/rpe65a/nipblb/col2a1a/col11a1a/rnf113a/psmd12/col4a5/plod3/mettl27/tead1a/col4a6/efl1/enpp1/tbl2/smarcb1a/lrata/col4a1/col18a1a/aldh3a2a/ppp1r21/smarcd1/b3galnt2/col9a2/pacs2/ndnl2/snrpb/trnt1/col9a1a/gnb3a/ercc3/elp1/smc1a/col1a2/emc1/rhoab/puf60a/ttc8/bcl7bb/hdac8/col9a3/nbas/nfixb/chst14/hnrpkl/thoc6/mplkip/col4a4/lamb2/fkrp/epha2b/gmppb/gzf1/agk/deaf1/sdhb/hs6st2/adgrv1/gpr143/gtf2h5/clip2/nsun2/man2b1/polr1c/cox7b/yme1l1b/wdr26b/atrx/pigt/eif4h/si:ch211-185a18.2
268	GOBP_MITOCHONDRIAL_RESPIRATORY_CHAIN_COMPLEX_ASSEMBLY	GOBP_MITOCHONDRIAL_RESPIRATORY_CHAIN_COMPLEX_ASSEMBLY	80	0.54330688600774	2.0612103374773	5.72841943768209e-06	0.000203059644246194	0.000170187606546062	6619	tags=65%, list=34%, signal=43%	oma1/ndufaf4/ndufs8a/coa1/cox19/chchd4a/si:dkey-88p24.11/foxred1/coa3a/uqcrfs1/ndufc2/ndufaf2/ndufb11/ndufa6/surf1/ndufaf5/ndufb6/ndufs3/immp2l/ndufs2/ndufs4/ndufb8/samm50/ndufb3/ndufb9/ndufs7/aifm1/ndufb7/cox17/ndufs5/ndufb10/ttc19/uqcc3/ndufa10/bcs1l/tfam/ndufa12/ndufaf7/cox20/ndufab1b/uqcc2/sdhaf3/ndufa8/smim20/ndufa9a/nubpl/oxa1l/ndufb2/sdhaf2/ndufa2/ndufaf3/ndufaf1
269	HP_ANEMIA_OF_INADEQUATE_PRODUCTION	HP_ANEMIA_OF_INADEQUATE_PRODUCTION	141	0.465076779253258	1.9123799137143	5.89032161409099e-06	0.000208022510534812	0.00017434706589311	4027	tags=37%, list=20%, signal=30%	fance/ube2t/alas2/hbae3/dnajc19/col7a1/hyou1/rad51/slc4a1a/lars2/fn1a/shpk/fanci/umps/phgdh/pstpip1a/mmp13a/hbbe2/mvk/uqcrfs1/yars2/fanca/srd5a3/fancg/mtr/pus1/fancf/brip1/sbds/col2a1a/efl1/dhfr/abcd3a/dnm1l/trnt1/cp/tfa/daxx/rfwd3/acvrl1/cox10/ireb2/brca2/wfs1b/farsa/aggf1/mthfd1b/rad51c/fancc/rps20/ercc4/uba1
270	HP_ABNORMAL_SOFT_PALATE_MORPHOLOGY	HP_ABNORMAL_SOFT_PALATE_MORPHOLOGY	201	0.41829224183726	1.79876803891271	5.97811291979941e-06	0.00021034101014109	0.000176290238305508	4040	tags=31%, list=21%, signal=25%	tubb6/fance/ube2t/msx1a/piezo2a.2/recql4/cdc45/cdc6/cdt1/pola1/kif14/rad51/dld/arhgap29a/fanci/kif7/grhl3/phgdh/dlx4b/gmnn/slc25a19/orc4/psat1/fanca/fancg/fancf/col11a2/pigw/brip1/col2a1a/col11a1a/sf3b4/gli2a/col4a1/cdon/smarcd1/smpd4/b3galnt2/orc1/shha/snrpb/b4galt7/dlx4a/smc1a/specc1la/rfwd3/kcnk9/brca2/edn1/fgfr1b/eif4a3/hnrpkl/ror2/chd7/thoc6/tgfbr2b/igbp1/rad51c/fancc/rps20/ercc4/fkrp/txnl4a
271	GOMF_ISOMERASE_ACTIVITY	GOMF_ISOMERASE_ACTIVITY	134	0.475796800425655	1.94620103001181	6.05214527793934e-06	0.000212160074318907	0.000177814825722793	4353	tags=41%, list=22%, signal=32%	lss/fkbp7/top2a/creld2/zgc:153704/amacr/fkbp9/pmm2/ppil3/pdia6/dkc1/eci2/itpk1a/rpusd2/ptgis/rpia/hspd1/pgam1a/pus3/ppiab/ppie/ppib/pus10/galm/pus1/dct/ech1/ppih/gale/eci1/rpe65a/rpusd4/qsox1/spast/enosf1/ptgesl/ppid/fkbp1aa/rpe/fkbp11/pdia3/katnal1/pdia4/pgm3/l3hypdh/pus7/mif/tmx3a/idi1/naxe/pdia5/top2b/ppig/ppwd1/gpia
272	HP_DEVIATION_OF_THE_HAND_OR_OF_FINGERS_OF_THE_HAND	HP_DEVIATION_OF_THE_HAND_OR_OF_FINGERS_OF_THE_HAND	387	0.359650882546957	1.65117189332835	6.37475742201268e-06	0.000222647777607061	0.000186604741254272	4815	tags=33%, list=24%, signal=25%	knstrn/trip13/fance/cep55l/cenpe/ube2t/piezo2a.2/gata5/esco2/chst3a/cdc45/cep152/cdc6/bub1/pik3cd/ptf1a/cdt1/pola1/odc1/rad51/trpv4/traip/fbn2b/bub3/ptrh2/fanci/kif7/atr/lmnb2/lbr/rfc2/ezh2/phgdh/atrip/gmnn/ckap2l/plk4/pitx1/orc4/lig4/twist1b/pigs/emg1/fanca/lonp1/rb1/fancg/masp1/col9a1b/fancf/bub1bb/cdkn1ca/baz1b/brip1/crlf1a/rbbp8/nipblb/col11a1a/mettl27/eftud2/pi4kaa/sf3b4/tbl2/pign/nup37/hmga2/ppp1r21/cenpj/mycn/orc1/col9a2/pacs2/ndnl2/shha/xrcc4/snrpb/col9a1a/gata6/tbx5a/smc1a/rbm8a/mecom/myhb/ppp2r1bb/specc1la/puf60a/fzd2/brat1/rfwd3/sall4/bcl7bb/hdac8/col9a3/lmx1bb/brca2/cited2/lemd3/eif4a3/ror2/chd7/rad51c/fancc/ercc4/nog3/bmpr1ba/rras/dlx3b/telo2/tp63/rev3l/deaf1/otud5a/nxn/sost/rspry1/nek1/kdm1a/npr2/clip2/twist1a/nsun2/ube4b/pkdcca/mgat2/atrx/lmna/stag1b
273	GOBP_SYNAPTIC_VESICLE_EXOCYTOSIS	GOBP_SYNAPTIC_VESICLE_EXOCYTOSIS	96	-0.483848307936651	-1.98008576038708	6.62092273572249e-06	0.000230398410217449	0.000193100673117428	6041	tags=57%, list=31%, signal=40%	prkcbb/pcloa/synj1/adora2b/htr1b/sv2a/syt10/doc2b/snap25a/rap1b/syt12/rab3ab/cadps2/syt7b/napba/snapin/adcy1b/rab3gap1/lrrk2/stx1b/rims4/rims3/erc2/wnt7aa/drd1b/dvl1b/grik5/chrnb3a/prrt2/bace1/syt9a/adra1aa/cplx2/cacnb2a/cplx3b/syt2a/chrna6/chrnb3b/snap47/vamp2/drd2a/calm3a/doc2a/prkcg/p2rx7/sypa/snphb/syt1a/cdk5/grin3a/cnr1/adra2a/htr2ab/gipc1/dnajc5aa
274	GOBP_TRANSLATIONAL_INITIATION	GOBP_TRANSLATIONAL_INITIATION	105	0.500150427345407	1.98270109693968	6.77653994227879e-06	0.000234953027195798	0.00019691797204532	5643	tags=50%, list=29%, signal=36%	dhx29/gle1/abce1/mettl3/lto1/zgc:103482/eif2b2/slbp/paip1/dhx33/denr/eif4g1a/polr2d/eif4g2a/larp1/eif2b3/eif2a/ncbp2/eif2b5/eif4a1a/npm1a/tprb/eif4ba/eif5b/mtif2/eif2b1/eif4g3a/bzw2/eif2s2/eif1axa/mtfmt/mif4gdb/eif3hb/eif3ba/eif5/mcts1/rbm4.1/eif3ea/atf4a/eif2d/alkbh1/ddx1/eif4h/nck1b/ctif/eif2s1b/csde1/tmed2/eif2ak1/eif6/ddx3xb/cops5/eif3f
275	HP_ABNORMAL_5TH_FINGER_MORPHOLOGY	HP_ABNORMAL_5TH_FINGER_MORPHOLOGY	377	0.361370261025013	1.65593944701539	7.10598840345462e-06	0.000245479599392069	0.000205740464243945	4859	tags=33%, list=25%, signal=25%	trip13/fance/cep55l/cenpe/ube2t/piezo2a.2/gata5/esco2/chst3a/kif15/mkks/cdc45/cep152/cdc6/bub1/cdt1/pola1/odc1/rad51/trpv4/traip/bub3/fanci/kif7/atr/lmnb2/lbr/rfc2/atrip/gmnn/ckap2l/plk4/smarca4a/pitx1/orc4/txndc15/lig4/twist1b/pigs/cspp1a/emg1/fanca/rb1/fancg/masp1/fancf/bub1bb/cdkn1ca/rac1a/baz1b/brip1/rbbp8/nipblb/col2a1a/smo/col11a1a/mettl27/tbl2/smarcb1a/pign/gli2a/nup37/hmga2/plaa/smarcd1/cenpj/mycn/orc1/pacs2/shha/xrcc4/snrpb/gata6/smc1a/rbm8a/mecom/ppp2r1bb/specc1la/puf60a/fzd2/brat1/c2cd3/rfwd3/ttc8/bcl7bb/hdac8/lmx1bb/tmem237a/brca2/cited2/lemd3/eif4a3/ror2/chd7/armc9/rad51c/fancc/ercc4/nog3/bmpr1ba/rras/telo2/cep120/tp63/rev3l/tctn2/deaf1/otud5a/nxn/rspry1/wdpcp/nek1/inpp5e/kdm1a/clip2/twist1a/nsun2/ube4b/ift74/pkdcca/atrx/stag1b/bbs2/eif4h
276	GOCC_MITOCHONDRIAL_LARGE_RIBOSOMAL_SUBUNIT	GOCC_MITOCHONDRIAL_LARGE_RIBOSOMAL_SUBUNIT	51	0.6035180689916	2.12775951048892	7.58747966706692e-06	0.000261163249409912	0.000218885187649482	6661	tags=76%, list=34%, signal=51%	mpv17l2/mrpl57/mrpl40/mrpl13/mrpl12/mrpl28/mrpl46/mrpl22/mrpl21/mrpl20/mrpl36/mrpl24/mrpl11/mrpl18/mrpl14/mrpl45/mrpl34/mrpl38/mrpl27/zgc:171480/mrpl44/mrpl17/mrpl37/mrpl47/mrpl4/mrpl9/nsun4/mrpl3/mrpl39/mrpl48/mrpl58/mrpl15/mrpl53/mrpl10/mrpl16/mrpl23/mrpl2/mrpl19/mrps30
277	GOBP_SOMITE_DEVELOPMENT	GOBP_SOMITE_DEVELOPMENT	67	0.570643789178091	2.13083754048287	7.83698888576674e-06	0.000267839445124274	0.000224480616390029	2775	tags=27%, list=14%, signal=23%	msgn1/tp53/dld/nrarpa/scxa/ripply1/loxl3a/dlb/tcf15/foxf1/nup133/meox2a/dmrt2a/nkx3-1/smo/nle1/shha/kat2a
278	GOBP_IMPORT_INTO_CELL	GOBP_IMPORT_INTO_CELL	169	-0.408931616429304	-1.84511930281423	7.83782797311034e-06	0.000267839445124274	0.000224480616390029	3192	tags=30%, list=16%, signal=25%	calcr/kcnk5a/wnk4b/slc6a1b/kcnj2a/kcnj3a/slc1a6/kcnj13/slc2a1a/prkn/itgb3b/rgs4/slc34a1a/lrrc8ab/si:ch211-132b12.2/slc12a4/kcnh2a/syngr3a/slc1a7b/slc8a3/rab3b/slc12a5b/wnk2/irs2b/cacna2d1a/slc15a4/slc6a4a/slc18a2/acsl1a/irs2a/drd2a/slc39a8/drd4b/slc43a2b/slc8a2b/cd36/rgs2/slc8a1b/plppr4a/kcnj12a/nos1/cybrd1/spx/hcn4l/kcnj9/trpv6/slc5a2/trpv1/kcnj8/slc15a1b/slc6a6a
279	GOMF_EXTRACELLULAR_LIGAND_GATED_ION_CHANNEL_ACTIVITY	GOMF_EXTRACELLULAR_LIGAND_GATED_ION_CHANNEL_ACTIVITY	62	-0.55092046913141	-2.07563728055274	8.08361936325575e-06	0.000275248687996164	0.000230690423933848	3646	tags=44%, list=19%, signal=36%	gria1a/grik1b/chrna3/grin2cb/grik5/chrnb3a/gabra5/grin1a/grid1a/chrne/gria1b/grid2/chrna6/chrnb3b/glra2/p2rx2/p2rx7/grin3a/gabrb1/grin2da/chrnb1/htr3a/grin2bb/p2rx3b/trpv1/gabrg1/htr3b
280	GOBP_CELLULAR_PROCESS_INVOLVED_IN_REPRODUCTION_IN_MULTICELLULAR_ORGANISM	GOBP_CELLULAR_PROCESS_INVOLVED_IN_REPRODUCTION_IN_MULTICELLULAR_ORGANISM	210	0.406711923482269	1.7546773653019	8.50263345739087e-06	0.000288482206590047	0.000241781652149265	2122	tags=21%, list=11%, signal=19%	cfap43/odf2a/trip13/aurkb/ncaph/cd9a/ttk/tex11/kif18a/top2a/plk1/mkks/aurka/tnfaip6/cdc25b/ndc80/fbxo5/aspm/pacrg/fignl1/chd5/ccnb2/ncaph2/mettl3/tdrd6/mastl/iqcg/selenof/knl1/dnmt3ba/spag6/msh2/topaz1/rsph4a/tbpl1/fanca/mybl1/fancg/jam2a/fosl1a/tmem119b/brip1/smad5/ttc12/prmt7
281	GOBP_MITOTIC_CHROMOSOME_CONDENSATION	GOBP_MITOTIC_CHROMOSOME_CONDENSATION	18	0.796661806920938	2.18722119034513	8.79856394202609e-06	0.000297460346794476	0.000249306378188744	1050	tags=67%, list=5%, signal=63%	smc2/ncaph/ncapd2/cdca5/smc4/ncapg/nusap1/plk1/kmt5ab/ncapd3/ncaph2/smarca5
282	GOBP_REGULATION_OF_NERVOUS_SYSTEM_PROCESS	GOBP_REGULATION_OF_NERVOUS_SYSTEM_PROCESS	101	-0.477888911502637	-1.97572787392292	9.08661189937006e-06	0.000305979453894924	0.000256446381081574	4755	tags=49%, list=24%, signal=37%	prkcz/lrrk2/shank1/hgfa/stx1b/neto1l/nlgn4xa/si:dkey-174m14.3/wnt7aa/nptx2b/dvl1b/nptx1l/dlgap2a/cnih2/oprl1/grin1a/abat/dlgap3/shisa7b/mtnr1bb/rgs4/fgf12a/tnr/cart2/vip/nlgn3a/slc8a3/sox10/mag/egr2b/shisa9a/cbln1/adrb2a/htr2cl1/nmur3/adora1b/eif2ak3/oprm1/slc8a2b/dlgap1a/shank3b/oxt/ednrba/grin2da/cacng5b/spx/cacng4b/p2rx3b/oprk1
283	GOBP_MITOCHONDRION_ORGANIZATION	GOBP_MITOCHONDRION_ORGANIZATION	427	0.346108305727707	1.60513961965204	9.11496688971194e-06	0.000305979453894924	0.000256446381081574	6186	tags=44%, list=31%, signal=31%	hsp70l/hsp70.3/pif1/primpol/tp53/aurka/adck1/dnajc19/hk2/sae1/dna2/atad3/naif1/sesn2/oma1/psmd10/ndufaf4/mmp9/phb2b/mgme1/ndufs8a/mtfr2/hspa4a/coa1/cox19/chchd4a/si:dkey-88p24.11/bag4/tfr1a/foxred1/coa3a/endog/bida/spata18/triap1/hspd1/sirt4/uqcrfs1/lonp1/ndufc2/fancg/tert/pink1/ndufaf2/tomm34/csnk2a2b/thg1l/ndufb11/atp5f1d/apooa/ndufa6/prelid1a/maip1/gpx1a/ghitm/acaa2/hsd17b10/ralaa/phb/tomm40/surf1/ndufaf5/ndufb6/mpv17/tomm7/pycard/ndufs3/timm9/immp2l/ndufs2/timm10/dnm1l/ggctb/timm50/ndufs4/hax1/kat2a/chchd10/ndufb8/samm50/aifm2/tmem242/cdc37/atp13a2/spg7/mfn1b/ndufb3/ap3b1a/rab5if/timm8b/ndufb9/ndufs7/timm44/higd2a/parp1/tmem70/pam16/cox10/fam162a/pgam5/edn1/rab32a/nipsnap2/atpaf1/chchd2/pmpcb/hdac6/dcn/dnlz/aifm1/gclc/miga2/pdcd5/ndufb7/agk/cox17/prdx3/rac2/phb2a/pitrm1/lig3/atg3/ndufs5/ndufb10/ctsk/fxn/ube2j2/ttc19/park7/mtx2/yme1l1b/timm17a/lmna/dnajc11a/ppifb/uqcc3/gclm/atg9b/ndufa10/atg4b/micall2b/baxa/ddhd2/bcs1l/chchd6a/tfam/ube2d3/timm23a/ndufa12/top3a/cntnap1/ube2l3b/ndufaf7/sirt7/cox20/dnajc15/agtpbp1/si:ch1073-314i13.4/ndufab1b/rhoua/timm29/badb/pisd/tomm20b/cnp/slc25a46/uqcc2/nmt1a/pyroxd2/cisd2/poldip2/sdhaf3/mtfr1l/tomm22/huwe1/hmgcl/ndufa8/timm13/smim20/hif1ab/sh3glb1b/ndufa9a/nubpl/wdr45/oxa1l/bap1/ndufb2/cox7a2a/them4/timm8a
284	GOCC_REPLISOME	GOCC_REPLISOME	12	0.853128954752029	2.10636472442424	9.39968167232786e-06	0.000314425971433502	0.000263525545476234	2534	tags=92%, list=13%, signal=80%	pola2/pold2/mcm3/pola1/prim1/rpa2/pcna/rpa1/pold1/rpa3/prim2
285	HP_SHORT_THUMB	HP_SHORT_THUMB	95	0.50877988513333	1.98294899749697	9.79737401821236e-06	0.000326579133940412	0.000273711309598369	4133	tags=34%, list=21%, signal=27%	knstrn/fance/ube2t/adamts10/recql4/pik3cd/fbn2b/fanci/lmnb2/nsd2/fanca/dhodh/fancf/brip1/nipblb/col2a1a/psmd12/mycn/ripk4/smc1a/fzd2/sall4/hdac8/brca2/eif4a3/cplx2l/chd7/rad51c/fancc/rps20/nog3/bmpr1ba
286	GOCC_PLASMA_MEMBRANE_SIGNALING_RECEPTOR_COMPLEX	GOCC_PLASMA_MEMBRANE_SIGNALING_RECEPTOR_COMPLEX	129	-0.43306016988463	-1.85702380731181	9.95586738639168e-06	0.000329549617319585	0.00027620092026652	3771	tags=39%, list=19%, signal=32%	gabbr1b/cnih3/acvr2aa/gria1a/chrna3/grin2cb/olfm3a/cacng2a/cd40/itgb2/b2m/grik5/cnih2/chrnb3a/calcr/traf3/grin1a/itgb3b/porcn/shisa7b/crfb4/erbb3b/skap1/chrne/gria1b/grid2/il13ra1/apbb1ip/cacng8a/chrna6/cacng7b/chrnb3b/acvr2ba/itgav/sdcbp/itga3b/vwc2/shisa9a/acvr1bb/grin3a/grin2da/chrnb1/htr3a/cacng5b/cacng4b/shisa8b/grin2bb/zap70/hjv/htr3b
287	GOBP_CALCIUM_ION_TRANSMEMBRANE_TRANSPORT	GOBP_CALCIUM_ION_TRANSMEMBRANE_TRANSPORT	233	-0.368655098170182	-1.73271728432613	9.92942807554352e-06	0.000329549617319585	0.00027620092026652	3796	tags=32%, list=19%, signal=26%	atp2b1a/trpc3/cracr2ab/cacna1ea/drd1b/aplnrb/ahnak/rgn/grin2cb/cacng2a/trpa1b/bin1b/oprl1/calcr/trpc4b/slc25a23b/grin1a/casq1b/cacna1da/tpcn2/cacna1c/nalcn/cacnb2a/smdt1b/cacna1ha/cacna1g/ptprc/cacng8a/cacnb1/ncs1b/slc8a3/cacna2d1a/cacng7b/tspan13b/itgav/mcoln1b/jph2/tmem38a/stac/drd2a/trpm3/drd4b/htr2cl1/rrad/cacna1ba/atp2b3b/oprm1/slc8a2b/calm3a/cemip/jph1b/ehd3/p2rx7/ryr3/slc8a1b/trpm6/ednrba/cdk5/grin3a/grin2da/tmc2a/fgf2/nos1/cacng5b/cacng4b/grin2bb/trpv6/adra2a/htr2ab/ccl19a.1/trpv1/gper1/ubash3ba/htr2b/pkd1l2a
288	GOBP_POSITIVE_REGULATION_OF_ION_TRANSPORT	GOBP_POSITIVE_REGULATION_OF_ION_TRANSPORT	195	-0.382940072512813	-1.75558903409937	1.00706324283097e-05	0.00033193101318941	0.000278196807065341	4161	tags=37%, list=21%, signal=30%	sphk2/glrx/stk39/chp1/adcyap1r1b/atp2b1a/gabbr1b/trpc3/cracr2ab/pla2r1/drd1b/aplnrb/rgn/slc6a9/cacng2a/rnf207b/tescb/calcr/wnk4b/scn3b/slc6a1b/grin1a/kcnj2a/abat/kcnc2/casq1b/pdgfbb/cacna1da/slc34a1a/cav1/scn1bb/fgf12a/kcna1a/cacnb2a/nlgn3a/kcnh2a/rab3b/wnk2/cacna2d1a/lrrc38b/camk2a/jph2/slc6a4a/stac/adrb2a/drd2a/drd4b/adora1b/sstr1b/scn1ba/calm3a/cemip/scn4bb/p2rx2/shank3b/ehd3/p2rx7/amigo1/slc38a3b/oxt/adcyap1r1a/syt1a/cdk5/nos1/trh/cacng4b/uts1/adra2a/p2rx3b/oprk1/trpv1/gper1/tacr2
289	HP_ABNORMALITY_OF_GLOBE_SIZE	HP_ABNORMALITY_OF_GLOBE_SIZE	265	0.391958637606975	1.73234904677094	1.00976908222884e-05	0.00033193101318941	0.000278196807065341	4775	tags=34%, list=24%, signal=26%	foxe3/stil/trip13/fance/ube2t/kif11/piezo2a.2/esco2/chst3a/slc38a8a/cryaa/recql4/bub1/ncapg2/kif14/rad51/fbn2b/bub3/fanci/kif7/atr/phgdh/plk4/otx2b/txndc15/twist1b/polr1b/cspp1a/fanca/rb1/fancg/actb1/frem1a/fancf/bub1bb/alkbh8/brip1/ndufb11/rbbp8/smo/rnf113a/osgep/pitx3/cenpf/stra6/pign/gli2a/col4a1/capn15/ercc5/b3galnt2/shha/ripk4/tubb5/ercc3/nuak2/rhoab/puf60a/polr1d/rfwd3/nup188/sall4/hira/dock6/tmem237a/brca2/rttn/fgfr1b/chd7/pxdn/atoh7/hdac6/rad51c/fancc/mplkip/ercc4/fkrp/fras1/gmppb/cep120/smg9/tbr1b/tctn2/gtf2h5/best1/twist1a/polr1c/cox7b/mtx2/wdr26b
290	HP_ABNORMAL_ERYTHROCYTE_MORPHOLOGY	HP_ABNORMAL_ERYTHROCYTE_MORPHOLOGY	469	0.341162578351271	1.58592895132667	1.01836574958046e-05	0.000333602573138427	0.000279597768777735	5045	tags=37%, list=26%, signal=28%	fance/klf11b/ube2t/kif23/alas2/hbae3/tp53/kif15/klf11a/recql4/coq2/dnajc19/ptf1a/hells/cdca7a/col7a1/hyou1/rad51/numa1/slc4a1a/lars2/agxtb/ctc1/fn1a/shpk/ndufs8a/il7r/fanci/btk/lcp2a/gsr/umps/dkc1/phgdh/pstpip1a/tfr1a/mmp13a/foxred1/cpox/hbbe2/mvk/lig4/uqcrfs1/yars2/grem1b/psmb4/fanca/srd5a3/fancg/itgb4/mtr/tert/pus1/bcl10/fancf/galt/ndufaf2/taldo1/idh1/brip1/sbds/farsb/col2a1a/rnf113a/gypc/unc13d/ephb4b/efl1/gpx1a/dhfr/lipt1/glrx5/tinf2/g6pc3/slc37a4a/cad/erf/abcd3a/surf1/col4a1/ndufaf5/anapc1/cdc40/ndufs3/ms4a17a.9/sar1b/ndufs2/dnm1l/pacs2/xrcc4/ndufs4/trnt1/ndufb8/cd151l/cp/ercc3/tnfrsf11a/rbm8a/tfa/npm1a/mecom/daxx/pepd/pgm3/rfwd3/ndufs7/c1galt1c1/acvrl1/urod/rtel1/cox10/ireb2/brca2/wfs1b/scarb2a/farsa/nhp2/ercc6l2/aggf1/fars2/chd7/nod2/ptpn22/mthfd1b/ewsr1a/mtfmt/rad51c/fancc/mplkip/slc11a2/rps20/col17a1b/ercc4/uba1/alad/fermt1/parn/ndufv2/gclc/thraa/rpsa/acp5a/fip1l1b/lipf/rac2/gpia/stx11a/sdhb/ms4a17a.7/cox15/cox4i2/pcca/idh2/gtf2h5/ctsk/malt1/nsun2/tor1/nhej1/mtx2/atrx/atp11c/phkg2/pigt/gatc/ndufa10/fdx2/nsmce2/prkacab/pdha1b/epb41b/srsf2a/nabp1a/vps33a
291	GOMF_NEUROPEPTIDE_RECEPTOR_ACTIVITY	GOMF_NEUROPEPTIDE_RECEPTOR_ACTIVITY	22	-0.727567933994657	-2.21424925561903	1.05365762158492e-05	0.000342799568666325	0.000287305921040674	3859	tags=77%, list=20%, signal=62%	npy2rl/tacr1a/sstr5/sorcs3b/npy1r/galr1a/sstr2a/sstr3/tacr3l/nmur3/oprm1/sstr1b/prlhr2a/prokr1b/gpr37a/sstr2b/tacr2
292	GOMF_DNA_REPLICATION_ORIGIN_BINDING	GOMF_DNA_REPLICATION_ORIGIN_BINDING	16	0.814072962093658	2.17799875502836	1.0506783815096e-05	0.000342799568666325	0.000287305921040674	1722	tags=75%, list=9%, signal=68%	mcm10/mcm2/mcm5/cdc45/cdc6/pola1/orc2/orc5/orc4/hspd1/orc3/kat7b
293	HP_APLASIA_HYPOPLASIA_AFFECTING_THE_EYE	HP_APLASIA_HYPOPLASIA_AFFECTING_THE_EYE	391	0.35089000449693	1.6126416948766	1.08259595339014e-05	0.000351012339836395	0.000294189178783656	4576	tags=30%, list=23%, signal=23%	knstrn/foxe3/stil/trip13/fance/ube2t/adamts10/kif11/piezo2a.2/esco2/slc38a8a/cryaa/recql4/bub1/pik3cd/ptf1a/atad3/kif14/rad51/slc24a5/sox3/fbn2b/bub3/fanci/kif7/rfc2/phgdh/plk4/otx2b/txndc15/rest/polr1b/tonsl/cspp1a/nsd2/fanca/srd5a3/rb1/fancg/actb1/nde1/frem1a/dct/fancf/bub1bb/baz1b/brip1/ndufb11/rbbp8/col2a1a/smo/rnf113a/osgep/pitx3/cenpf/mettl27/stra6/tbl2/erf/pign/gli2a/col4a1/col18a1a/capn15/cdon/ercc5/dlx5a/b3galnt2/shha/ripk4/tubb5/ercc3/snap29/ppp2r1bb/nuak2/rhoab/puf60a/polr1d/rfwd3/nup188/sall4/hira/neflb/dock6/bcl7bb/lmx1bb/tmem237a/brca2/rttn/nfixb/fgfr1b/hnrpkl/cplx2l/chd7/pxdn/atoh7/hdac6/rad51c/fancc/mplkip/lamb2/ercc4/fkrp/fras1/hnrnpub/gmppb/cep120/tp63/smg9/tbr1b/tctn2/sdhb/otud5a/gpr143/gtf2h5/clip2/best1
294	GOMF_EXTRACELLULAR_MATRIX_STRUCTURAL_CONSTITUENT	GOMF_EXTRACELLULAR_MATRIX_STRUCTURAL_CONSTITUENT	114	0.488790334767428	1.96884728860245	1.13380161870992e-05	0.000366364468630757	0.000307056048833579	4206	tags=47%, list=21%, signal=37%	col10a1a/zgc:153932/zp2l2/srpx2/adipoqb/col7a1/fn1a/fbn2b/thbs3b/nid2a/fbln2/mfap2/tgfbi/lamb1a/aspn/lama2/col9a1b/col1a1a/col11a2/matn1/col2a1a/col11a1a/col4a5/col4a6/emilin2a/srpx/col6a3/col4a1/col18a1a/igfbp7/fbln1/col9a2/col6a4a/ogna/col9a1a/nid1a/vwa1/col1a2/col6a2/col4a2/lamc1/FQ323119.1/prg4a/col9a3/col28a1a/lum/pxdn/col4a4/lamb2/col17a1b/dcn/fras1/fmoda/efemp1
295	GOCC_NEURON_PROJECTION_TERMINUS	GOCC_NEURON_PROJECTION_TERMINUS	111	-0.461183153963089	-1.94054045563567	1.15968719724786e-05	0.000373458588944226	0.000313001747010984	6041	tags=57%, list=31%, signal=40%	prkcbb/crhbp/synj1/ophn1/sncb/ptpn9a/htr1b/slc1a2b/maco1a/ucn3l/rab3ab/npffl/hcn3/clcn3/kcnk2a/lrrk2/epha4l/sncga/mical1/ptprna/npy/kcnc1a/flrt1b/gad1b/slc17a8/gad1a/grik5/bin1b/prrt2/penka/th/grin1a/kcnc2/ush2a/cplx2/prss12/kcna1a/cplx3b/nmu/nts/vti1a/tbc1d24/slc4a10a/slc8a3/vamp2/gch1/slc18a2/calb1/drd2a/adora1b/scgn/slc8a2b/prkcg/pcsk1/slc8a1b/oxt/sypa/syt1a/uts1/adra2a/p2rx3b/oprk1/gper1
296	HP_INTESTINAL_ATRESIA	HP_INTESTINAL_ATRESIA	47	0.620947764949318	2.15140968476285	1.20909400156933e-05	0.000388053818071237	0.000325234247079317	3913	tags=51%, list=20%, signal=41%	stil/trip13/bub1/dld/fbn2b/bub3/foxf1/itgb4/fancf/bub1bb/cenpf/pign/gli2a/cdon/mycn/shha/chrm3a/myh11a/itga6a/rfwd3/rttn/fgfr1b/chd7/rad51c
297	HP_ABNORMAL_UVULA_MORPHOLOGY	HP_ABNORMAL_UVULA_MORPHOLOGY	152	0.455146379692987	1.8854233414916	1.22654304328728e-05	0.000392328582869668	0.00032881699732146	4040	tags=35%, list=21%, signal=28%	fance/ube2t/piezo2a.2/recql4/cdc45/cdc6/cdt1/pola1/kif14/rad51/dld/fanci/kif7/grhl3/phgdh/gmnn/orc4/psat1/fanca/fancg/fancf/col11a2/pigw/brip1/col2a1a/col11a1a/gli2a/col4a1/cdon/smarcd1/smpd4/b3galnt2/orc1/shha/snrpb/b4galt7/smc1a/specc1la/rfwd3/kcnk9/brca2/edn1/fgfr1b/eif4a3/hnrpkl/ror2/tgfbr2b/igbp1/rad51c/fancc/ercc4/fkrp/txnl4a
298	GOBP_MITOTIC_DNA_REPLICATION	GOBP_MITOTIC_DNA_REPLICATION	14	0.837948706858827	2.17796222708549	1.26354703538072e-05	0.000402808618661638	0.000337600486599073	1229	tags=71%, list=6%, signal=67%	mcm2/mcm6/cdc45/mcm4/mcm3/pola1/rad51/gins3/gins1/lig1
299	GOCC_NEURON_SPINE	GOCC_NEURON_SPINE	154	-0.401504061366496	-1.79097725587654	1.28254486578822e-05	0.000407497532608297	0.000341530342010987	4825	tags=39%, list=25%, signal=30%	rgs7bpa/grm3/gpm6ab/actn2b/epha4l/grm5b/shank1/asap1b/grin2aa/adgrb1a/cript/syt11a/nrgna/kcnc3a/gria3b/atp2b1a/gabbr1b/srgap2/gria1a/drd1b/dvl1b/neurl1aa/tanc2a/mt2/cnih2/anks1b/prrt2/grin1a/kcnj2a/shisa7b/ppp1r9ba/sipa1l1/kcnd1/lrrc4.1/gria1b/grid2/slc8a3/cpeb4a/kcnd2/camk2a/dagla/cdk5r1b/shisa9a/calb1/sez6b/drd2a/adora1b/oprm1/slc8a2b/kif3b/shank3b/slc8a1b/kcnd3/znf804a/nos1/shisa8b/p2rx3b/gipc1/trpv1/gper1
300	HP_INCREASED_SERUM_LACTATE	HP_INCREASED_SERUM_LACTATE	161	0.44179732156634	1.84980622362355	1.29450589756403e-05	0.000409926867561943	0.00034356640733945	5909	tags=52%, list=30%, signal=36%	coq2/dnajc19/atad3/lipt2/ndufs8a/gfm1/tsfm/foxred1/pdss2/yars2/mrpl12/lonp1/ndufc2/pus1/ndufaf2/cyp27a7/lipt1/tufm/hsd17b10/cox6a2/surf1/ndufaf5/twnk/ndufs3/ndufs2/dnm1l/pdss1/suclg1/timm50/ndufs4/gfm2/dars2/chchd10/ndufb8/mrps34/c1qbp/slc25a3b/aars2/ndufb9/ndufs7/hpdl/cyc1/tmem70/cox10/uqcrc2b/fars2/naxe/pmpcb/dguok/mrpl44/mtfmt/mrps28/cox8a/aifm1/ndufv2/agk/pitrm1/sdhb/hs6st2/cox15/lrpprc/phkg2/mrpl3/uqcc3/ndufa10/fdx2/pdha1b/fastkd2/cox6a1/uqcrq/trmt5/bcs1l/tango2/coq4/ndufa12/slc25a42/cox20/echs1/sdha/ndufv1/hmgcl/hibch/ndufa8
301	GOCC_GLUTAMATERGIC_SYNAPSE	GOCC_GLUTAMATERGIC_SYNAPSE	281	-0.345277101525566	-1.66852699124931	1.31237328591372e-05	0.000414204193228584	0.000347151303887092	4913	tags=39%, list=25%, signal=30%	sema3fb/clcn3/napba/rgs7bpa/grm3/gucy1a1/adcy1b/gpm6ab/prkcz/lrrk2/epha4l/grm5b/shank1/grin2aa/neto1l/sema3fa/nrp1a/nlgn4xa/nrgna/prkar1b/erc2/pfn1/wnt7aa/ptprdb/nptx2b/atp2b1a/gabbr1b/ntrk3a/hrasb/rpl22/adam23a/slitrk2/gria1a/drd1b/dvl1b/syngap1b/grin2cb/cacng2a/nptx1l/dlgap2a/grik5/bin1b/cnih2/prrt2/rgs9b/scn1lab/clstn3/ppp3cca/dlgap3/itgb3b/porcn/shisa7b/grid1a/adra1aa/arhgap39/il1rapl2/erbin/cplx2/mal2/tnr/kcna1a/lrrc4.1/gria1b/grid2/sorcs3b/caprin1b/nlgn3a/dynll2a/camk1b/prkar1aa/camk4/cacng7b/camkvb/kcnd2/dnm1b/prr7/shisa9a/cbln1/calb1/lrfn4a/drd2a/drd4b/atp2b3b/adgra1a/cbln2b/dlgap1a/slitrk4/fxyd6/cdh10a/dgke/nlgn4xb/plppr4a/syt1a/lrfn5a/cdk5/grin3a/cnr1/grin2da/homer2/grip2b/cacng5b/cacng4b/caly/adra2a/htr2ab/gipc1/slc30a2/gripap1/ntng2a
302	GOBP_REGULATION_OF_DNA_RECOMBINATION	GOBP_REGULATION_OF_DNA_RECOMBINATION	105	0.489902640750009	1.94207672352518	1.36200069104998e-05	0.000428443925992543	0.000359085856643501	4700	tags=43%, list=24%, signal=33%	kpna2/parpbp/zgc:110425/chek1/zgc:163061/ppp4cb/si:ch211-103n10.5/exosc6/rad51/mre11a/alyref/rmi2/fignl1/il7r/rad51ap1/rpa2/tfr1a/ruvbl1/msh2/nsd2/thoc1/zgc:85936/rbbp8/msh6/ubqln4/ppp4r2a/helb/ndnl2/epc2/paxip1/parp1/rtel1/parp3/stat6/hdgfl2/atad5a/rad50/actr2b/meaf6/kmt5b/ppp4r2b/kdm1a/yeats4/mrgbp/ep400
303	GOBP_REGULATION_OF_CYTOKINESIS	GOBP_REGULATION_OF_CYTOKINESIS	77	0.538170547816491	2.02904330344039	1.38841919498446e-05	0.000435312948922521	0.000364842897024925	2741	tags=31%, list=14%, signal=27%	kif20ba/aurkb/prc1b/kif20bb/kif23/racgap1/e2f7/kif20a/plk1/aurka/e2f8/cdc25b/ect2/cdc6/kif14/opn1lw1/plk4/cspp1a/opn1lw2/chmp4c/spast/fsd1/pdxp/prpf40a
304	HP_ABNORMALITY_OF_LOWER_LIMB_METAPHYSES	HP_ABNORMALITY_OF_LOWER_LIMB_METAPHYSES	20	0.759593802344971	2.14042898000072	1.41414804110403e-05	0.000441677232395663	0.00037017690701837	1951	tags=50%, list=10%, signal=45%	col10a1a/tp53/trpv4/chek2/ezh2/cspp1a/phex/rb1/col11a2/sbds
305	GOBP_FEMALE_GAMETE_GENERATION	GOBP_FEMALE_GAMETE_GENERATION	90	0.504326009913606	1.95420623403197	1.41801637769134e-05	0.000441677232395663	0.00037017690701837	4570	tags=43%, list=23%, signal=33%	trip13/aurkb/ncaph/ttk/plat/top2a/plk1/ptgs2b/aurka/tnfaip6/cdc25b/ndc80/fbxo5/aspm/ccnb2/ncaph2/mettl3/tdrd6/mastl/fosl1a/mmp2/gas2a/zfx/immp2l/ppp2r1bb/h3f3a/mcm9/brca2/edn1/atm/rad51c/parn/bmpr1ba/rps6/pde5ab/ptk2bb/bcl2l10/npr2/mdka
306	GOBP_REGULATION_OF_SYNAPSE_STRUCTURE_OR_ACTIVITY	GOBP_REGULATION_OF_SYNAPSE_STRUCTURE_OR_ACTIVITY	173	-0.388623768632209	-1.76623161742531	1.42409417080184e-05	0.000442120739301224	0.000370548617404372	5492	tags=44%, list=28%, signal=32%	lhfpl4a/zdhhc15b/lrrc24/ngef/homer1b/efna1b/cttnbp2/robo2/sema3fb/adgrb3/gpm6ab/lrrk2/epha4l/adgrb1a/cript/stx1b/lrrn3b/lrtm2a/sema3fa/six1b/wnt7aa/dbnlb/ptprdb/slitrk3a/slc17a8/camk2b1/ntrk3a/mdga1/slitrk2/syngap1b/neurl1aa/tanc2a/nptx1l/nectin1b/clstn3/dab2ipa/sipa1l1/il1rapl2/lingo2a/negr1/disc1/grid2/caprin1b/nlgn3a/amigo3/camk1b/st8sia2/dctn1b/sema4ab/camkvb/slitrk5b/cdk5r1b/cbln1/lrfn4a/drd2a/lrrtm1/slc17a6b/cbln2b/c1ql3a/slitrk5a/slitrk4/shank3b/kif1aa/amigo1/oxt/efna1a/lrfn5a/cdk5/znf804a/ntrk1/igsf9a/efna5b/grin2bb/gripap1/bdnf/ntng2a
307	GOCC_KINESIN_COMPLEX	GOCC_KINESIN_COMPLEX	42	0.629267830977292	2.13397437245433	1.55778501706952e-05	0.000482050738181121	0.000404014602061163	924	tags=29%, list=5%, signal=27%	kif20ba/kif2c/kifc1/kif20bb/kif23/kif18a/kif11/kif20a/kif22/kif15/kif14/kif7
308	GOCC_INTRINSIC_COMPONENT_OF_POSTSYNAPTIC_SPECIALIZATION_MEMBRANE	GOCC_INTRINSIC_COMPONENT_OF_POSTSYNAPTIC_SPECIALIZATION_MEMBRANE	72	-0.507787818507163	-1.99792184842471	1.58854591226951e-05	0.000489973576836374	0.000410654862624968	4825	tags=65%, list=25%, signal=49%	cacng3b/lrrtm2/ptpro/chrna10a/oprd1a/atp2b2/cdh2/grid1b/dcc/efnb2a/gabra2a/rgs7bpa/adcy1b/grin2aa/neto1l/htr5ab/nlgn4xa/nectin3b/slitrk3a/gria1a/cacng2a/grik5/cnih2/gabra5/clstn3/shisa7b/grid1a/lrrc4.1/gria1b/grid2/sorcs3b/nlgn3a/cacng7b/kcnd2/shisa9a/lrfn4a/lrrtm1/cdh10a/kcnd3/nlgn4xb/plppr4a/lrfn5a/grin3a/grin2da/chrnb1/cacng4b/adra2a
309	GOMF_CHANNEL_REGULATOR_ACTIVITY	GOMF_CHANNEL_REGULATOR_ACTIVITY	109	-0.456086431933177	-1.91229748275004	1.61649829535784e-05	0.000496981676566327	0.000416528465545451	5053	tags=44%, list=26%, signal=33%	dpp6a/itpr1b/ensab/grm3/prkcz/cacng6a/npy/fkbp1ab/prkg1b/chp1/kcnab2a/npy2rl/fgf14/cacng2a/wnk4b/scn3b/grm2a/fgf13a/cav1/scn1bb/fgf12a/bcl2b/pias1a/cacng8a/cabp2a/wnk2/cacng7b/tspan13b/lrrc38b/adrb2a/ambp/kcnip1b/drd4b/rrad/scn1ba/scn4bb/nrxn2a/pdzd3a/fxyd6/amigo1/sgk2a/scn2b/nos1/cacng5b/cacng4b/hpcal4/trpv1/si:dkey-43k4.5
310	GOBP_ESTABLISHMENT_OF_PROTEIN_LOCALIZATION_TO_ORGANELLE	GOBP_ESTABLISHMENT_OF_PROTEIN_LOCALIZATION_TO_ORGANELLE	350	0.359456851862328	1.63925426886715	1.72614935869807e-05	0.000528981255084892	0.000443347835286662	6186	tags=44%, list=31%, signal=31%	hsp70l/kpna2/hsp70.3/ipo4/zgc:110425/LAMP5/cdk1/tp53/ptgs2b/ect2/dnajc19/hk2/sae1/hspa5/phb2b/tram2/hspa4a/dkc1/cdkn1a/chchd4a/bag4/fam53b/tspan10/bida/laptm5/nup107/nup133/ddit3/hspd1/sirt4/pom121/snf8/srp14/cse1l/nagpa/prickle1a/tert/lrwd1/pink1/nup85/ipo9/tomm34/csnk2a2b/nipblb/smo/angpt1/nup58/maip1/nutf2/kpnb3/nup214/ssr3/srpra/ralaa/nxt2/tomm40/nup88/e2f3/tomm7/timm9/immp2l/timm10/shha/nolc1/timm50/hax1/nup93/samm50/kpnb1/pih1d1/cct3/tmco6/srprb/cct2/cct4/tprb/sec13/rbm22/ap3b1a/snupn/timm8b/nup188/timm44/pot1/hacl1/mon1a/pam16/ap3m1/brca2/scarb2a/chmp4bb/herpud1/tcp1/pmpcb/nup35/nup50/heatr3/fermt1/dnlz/aifm1/pdcd5/agk/ubr5/rac2/phb2a/mapk14a/pitrm1/ube2j2/tram1/timm17a/cct5/lmna/ipo8/micall2b/nup98/baxa/hspa8/bcs1l/ube2d3/cct7/timm23a/sec63/stk3/ube2l3b/srp54/txnipa/mon1bb/scrib/dnajc15/cry2/rhoua/timm29/pex16/tomm20b/spcs1/psen1/srp72/ap3d1/nmt1a/nup155/tomm22/huwe1/hgs/srp9/timm13/rab10/sh3glb1b/nup153/mavs/oxa1l/bap1/elavl1a/timm8a
311	GOBP_SEGMENT_SPECIFICATION	GOBP_SEGMENT_SPECIFICATION	17	0.789720961252835	2.13297517808101	1.76543969723842e-05	0.0005392822226291	0.000451981244539226	1768	tags=29%, list=9%, signal=27%	msgn1/dld/ripply1/meox2a/irx1a
312	GOCC_POSTSYNAPTIC_DENSITY_MEMBRANE	GOCC_POSTSYNAPTIC_DENSITY_MEMBRANE	82	-0.480189225241355	-1.94964035804849	1.77225301565337e-05	0.000539628322073944	0.000452271316140422	4825	tags=50%, list=25%, signal=38%	rgs7bpa/adcy1b/epha4l/grm5b/grin2aa/neto1l/nlgn4xa/nectin3b/gria1a/grin2cb/cacng2a/grik5/cnih2/prrt2/rgs9b/clstn3/prrt1/shisa7b/lin7a/grid1a/dlg2/cacna1c/lrrc4.1/gria1b/grid2/sorcs3b/cacng8a/cacng7b/dagla/prr7/shisa9a/lrfn4a/nlgn4xb/plppr4a/lrfn5a/grin3a/grin2da/cacng5b/cacng4b/grin2bb/adra2a
313	HP_ABNORMALITY_OF_SKELETAL_MATURATION	HP_ABNORMALITY_OF_SKELETAL_MATURATION	312	0.374702916912193	1.69064267812142	1.77867482563905e-05	0.000539853381583739	0.000452459942193839	4634	tags=35%, list=24%, signal=27%	pomca/cenpe/lss/zgc:110425/tshba/chst3a/tp53/kif15/recql4/gh1/cdc45/cep152/cdc6/ccbe1/cdt1/pola1/sox3/trpv4/traip/fbn2b/pax8/btk/itchb/dmrt3a/atr/rfc2/cyp11c1/ezh2/atrip/gmnn/ckap2l/polr3h/plk4/smarca4a/eed/otx2b/nup107/mvk/orc4/lig4/slc10a7/tonsl/nsd2/lonp1/psmc3ip/pax1b/cdkn1ca/baz1b/sbds/rbbp8/farsb/nipblb/col2a1a/rnf113a/mettl27/efl1/ddost/enpp1/tbl2/xpc/smarcb1a/gli2a/gpx4b/anapc1/hmga2/ppp1r21/smarcd1/cenpj/ercc5/orc1/b4galt7/ercc3/smc1a/itgb6/ghra/sin3b/map3k1/pam16/bcl7bb/sprtn/hdac8/mcm9/nbas/ift57/scarb2a/nfixb/fgfr1b/cplx2l/ror2/fezf1/chd7/insrb/mplkip/ercc4/suz12b/aifm1/thraa/rras/hs6st1b/ctns/rspry1/cox4i2/taf13/npr2/gtf2h5/clip2/malt1/nsun2
314	GOCC_U2_TYPE_CATALYTIC_STEP_2_SPLICEOSOME	GOCC_U2_TYPE_CATALYTIC_STEP_2_SPLICEOSOME	30	0.694330901203911	2.1853689551692	1.82796448375274e-05	0.000553046579479333	0.000463517376973038	4852	tags=83%, list=25%, signal=63%	snrpg/snrpd1/snrpd3l/snrpa1/snrpd2/ppie/prpf19/bcas2/eftud2/prpf8/cdc40/snrpb/xab2/snrpe/rbm22/snrpf/cwc22/snrnp40/aqr/crnkl1/cwc15/snrpb2/plrg1/snw1/bud31
315	HP_NUCLEAR_CATARACT	HP_NUCLEAR_CATARACT	18	0.786972841990796	2.16062030497117	1.84817858468908e-05	0.000555981709573101	0.000465977357474896	335	tags=33%, list=2%, signal=33%	crybb1/BFSP1/hsf4/gja8b/mipa/si:dkey-57a22.15
316	GOBP_PYRIMIDINE_CONTAINING_COMPOUND_BIOSYNTHETIC_PROCESS	GOBP_PYRIMIDINE_CONTAINING_COMPOUND_BIOSYNTHETIC_PROCESS	31	0.676111870966212	2.15801294543663	1.85522317825972e-05	0.000555981709573101	0.000465977357474896	3540	tags=52%, list=18%, signal=42%	cps1/dut/tyms/dtymk/umps/shmt1/tbpl1/dhodh/dhfr/uck1/cad/dctd/cmpk/nme4/upp1/nme5
317	GOMF_TRANSLATION_REGULATOR_ACTIVITY_NUCLEIC_ACID_BINDING	GOMF_TRANSLATION_REGULATOR_ACTIVITY_NUCLEIC_ACID_BINDING	94	0.500706437386721	1.94927235901788	1.85064018998451e-05	0.000555981709573101	0.000465977357474896	4379	tags=44%, list=22%, signal=34%	abcf1/tyms/dhx29/gfm1/tsfm/shmt1/cpeb1b/eif2b2/paip1/puraa/eif5a2/denr/eif4g1a/efl1/dhfr/tufm/eif4g2a/larp1/eif2b3/eif2a/gcn1/eif2b5/rps27l/eif4eb/gfm2/eif4a1a/etf1b/eif4ba/eif5b/mtif2/eif2b1/eif4g3a/eif2s2/eif1axa/mif4gdb/eif3hb/eif3ba/eif5/mcts1/eif3ea/eif2d
318	GOBP_SOMITOGENESIS	GOBP_SOMITOGENESIS	50	0.600299086615667	2.10544370517233	1.86331161283392e-05	0.000556649695657933	0.000466537207529818	1580	tags=22%, list=8%, signal=20%	msgn1/tp53/dld/nrarpa/ripply1/dlb/tcf15/foxf1/meox2a/dmrt2a/nkx3-1
319	GOBP_REGULATION_OF_MICROTUBULE_BASED_PROCESS	GOBP_REGULATION_OF_MICROTUBULE_BASED_PROCESS	212	0.410941567163061	1.77378116330751	1.94537611626451e-05	0.000579343984467487	0.000485557661884994	3239	tags=27%, list=16%, signal=23%	hsp70l/cfap43/stil/trim36/hsp70.3/ttll6/si:ch211-266i6.3/tacc3/kif18a/tpx2/bora/kif15/plk1/mkks/aurka/mcph1/ska1/numa1/trpv4/ccnf/wdr62/cdkn1ba/xrcc3/ska3/chmp7/ppp1r35/si:dkey-25o16.4/stmn1a/plk4/ccdc65/drg1/pgam1a/rsph4a/mapre1b/cep76/memo1/cfap20/rac1a/chmp4c/nubp1/nat10/cdk2ap2/oclna/spast/klhl42/tubb4b/cenpj/rae1/pkd1a/fsd1/cib1/kat2a/drc1/npm1a/kif9/rhoab/tprb/cfap206
320	GOBP_MULTICELLULAR_ORGANISMAL_RESPONSE_TO_STRESS	GOBP_MULTICELLULAR_ORGANISMAL_RESPONSE_TO_STRESS	66	-0.520718441541297	-1.98618972473148	2.00892258829851e-05	0.000595575830155373	0.000499161837041024	3816	tags=41%, list=19%, signal=33%	adcyap1r1b/drd1b/tacr1a/trpa1b/penka/gabra5/bcl2b/mecp2/tac1/adrb1/gch1/drd4b/htr2cl1/nmur3/p2rx2/prkcg/dbh/rag1/adcyap1r1a/ednrba/ntrk1/nos1/uts1/adra2a/p2rx3b/dpp4/trpv1
321	GOBP_REGULATION_OF_RESPONSE_TO_DNA_DAMAGE_STIMULUS	GOBP_REGULATION_OF_RESPONSE_TO_DNA_DAMAGE_STIMULUS	221	0.395718465933949	1.71807916793008	2.01241938399868e-05	0.000595575830155373	0.000499161837041024	4700	tags=36%, list=24%, signal=28%	parpbp/msx1a/ogg1/chek1/wdr76/tp53/kmt5ab/ppp4cb/fbxo5/rad51/psmd10/rmi2/fignl1/chek2/atr/rad51ap1/rad52/ddx5/rpa2/pcna/smyd2a/foxm1/ruvbl1/endog/bida/triap1/twist1b/nsd2/nkx3-1/kat7b/thoc1/zgc:85936/rbbp8/pnkp/zgc:158343/hmgb1b/ubqln4/ppp4r2a/hmga2/xrcc1/helb/ndnl2/rnaseh2b/ube2v1/snai1b/epc2/ppp4r3b/rfwd3/paxip1/otub1a/nsmce4a/pot1/parp1/rtel1/hdac10/hnrpkl/mif/parp3/atm/cdk9/ddx11/hdgfl2/babam2/atad5a/mcl1a/taf9/ercc4/ing2/ubr5/actr2b/meaf6/kmt5b/ppp4r2b/kdm1a/twist1a/yeats4/npas2/mrgbp/ep400
322	GOBP_CHROMOSOME_ORGANIZATION_INVOLVED_IN_MEIOTIC_CELL_CYCLE	GOBP_CHROMOSOME_ORGANIZATION_INVOLVED_IN_MEIOTIC_CELL_CYCLE	39	0.640396844169712	2.14439927189933	2.05714926983871e-05	0.000606922921225707	0.000508672019518144	1930	tags=44%, list=10%, signal=39%	trip13/smc2/ncaph/ncapd2/tex11/sgo1/smc4/ncapd3/bub1/rad51/mre11a/ncaph2/ccne1/ccne2/psmc3ip/bub1bb/brip1
323	GOBP_CHEMICAL_SYNAPTIC_TRANSMISSION_POSTSYNAPTIC	GOBP_CHEMICAL_SYNAPTIC_TRANSMISSION_POSTSYNAPTIC	86	-0.487613701358775	-1.98375794906322	2.06880309521918e-05	0.000608471498593877	0.000509969907519567	4755	tags=50%, list=24%, signal=38%	prkcz/rab3gap1/lrrk2/shank1/grin2aa/stx1b/neto1l/nlgn4xa/wnt7aa/chrna3/dvl1b/grin2cb/grik5/chrnb3a/grin1a/abat/rgs4/mecp2/chrne/grid2/nlgn3a/chrna6/slc8a3/chrnb3b/cbln1/sez6b/adrb2a/drd2a/drd4b/glra2/adora1b/oprm1/slc8a2b/p2rx2/shank3b/p2rx7/cdk5/grin2da/chrnb1/grin2bb/p2rx3b/npas4a/trpv1
324	GOBP_REGULATION_OF_SPINDLE_ORGANIZATION	GOBP_REGULATION_OF_SPINDLE_ORGANIZATION	42	0.622821275927096	2.11211280160878	2.08119102144033e-05	0.000610225762459355	0.000511440184736018	4072	tags=50%, list=21%, signal=40%	hsp70l/hsp70.3/tacc3/tpx2/bora/kif15/plk1/numa1/chmp7/si:dkey-25o16.4/drg1/chmp4c/rae1/pkd1a/fsd1/tprb/cep97/chmp4bb/parp3/gpsm2/hnrnpub
325	GOBP_HOMOLOGOUS_RECOMBINATION	GOBP_HOMOLOGOUS_RECOMBINATION	36	0.648145724192508	2.13024645346383	2.14064164686299e-05	0.000625726019852258	0.000524431203785316	4068	tags=61%, list=21%, signal=49%	trip13/tex11/rad54b/eme1/top2a/cenps/rad54l/rad51/mre11a/cenpx/rad51ap1/mus81/rad51d/psmc3ip/brip1/mnd1/hdac10/atm/rad51c/ercc4/top2b/rad50
326	GOMF_UNFOLDED_PROTEIN_BINDING	GOMF_UNFOLDED_PROTEIN_BINDING	99	0.500758950499213	1.96606919638484	2.15772425538707e-05	0.000628784675649607	0.000526994713198185	5347	tags=46%, list=27%, signal=34%	hsp70l/hsp70.3/hsp70.2/cryaa/mkks/dnajb1b/chaf1a/hyou1/uggt1/hspa5/dnajb11/hspa14/hspd1/ppiab/uggt2/ppib/hsp90b1/calr3a/nudcd2/hspe1/chaf1b/dnajb6b/tubb4b/pfdn6/cdc37/npm1a/cct3/cct2/spg7/nudc/cct4/pfdn4/tcp1/tapbp.1/srsf10b/heatr3/sil1/CABZ01080568.1/tor1/cct5/syvn1/calr3b/clgn/hspa8/cct7/ttc1
327	GOBP_RESPONSE_TO_PAIN	GOBP_RESPONSE_TO_PAIN	24	-0.710758488184979	-2.20940599684735	2.23787391293843e-05	0.000650146855440829	0.000544898705213787	1890	tags=54%, list=10%, signal=49%	tacr1a/trpa1b/tac1/gch1/nmur3/p2rx2/prkcg/dbh/ednrba/ntrk1/uts1/p2rx3b/trpv1
328	GOBP_POSITIVE_REGULATION_OF_NEUROTRANSMITTER_TRANSPORT	GOBP_POSITIVE_REGULATION_OF_NEUROTRANSMITTER_TRANSPORT	19	-0.743377120947577	-2.17802059441325	2.30817389117616e-05	0.000666493980734757	0.000558599498091712	2945	tags=58%, list=15%, signal=49%	prkn/cacnb2a/rab3b/baiap3/drd2a/drd4b/syt1a/cdk5/cnr1/gper1/tacr2
329	HP_ABNORMALITY_OF_CHROMOSOME_STABILITY	HP_ABNORMALITY_OF_CHROMOSOME_STABILITY	42	0.62143335633727	2.10740608581955	2.30550846122018e-05	0.000666493980734757	0.000558599498091712	4068	tags=55%, list=21%, signal=44%	fance/ube2t/hells/mcm4/cdca7a/rad51/fanci/lig4/fanca/fancg/tert/fancf/brip1/smo/smarcb1a/xrcc4/rfwd3/brca2/atm/rad51c/fancc/ercc4/rad50
330	GOBP_RNA_CATABOLIC_PROCESS	GOBP_RNA_CATABOLIC_PROCESS	226	0.39605749033683	1.72654590894945	2.38120037306614e-05	0.000685497077094799	0.000574526303727984	4634	tags=35%, list=24%, signal=27%	hsp70l/hsp70.3/mettl14/e2f1/exosc2/exosc6/dna2/fen1/dcps/dhx34/tut1/dkc1/mettl3/ddx5/rnaseh2a/lsm1/mrto4/rnps1/tent5c/paip1/magoh/pelo/exosc7/ago3b/myef2/cnot7/polr2d/exosc5/larp1/syncrip/exosc4/hnrnpc/ncbp2/elac2/rnaseh2c/lsm5/ssb/rnaseh2b/mtrex/mtpap/phax/hnrnpm/etf1b/lsm6/rbm8a/hnrnpaba/npm1a/lsm4/nudt12/carhsp1/pan2/ttc5/ybx1/eri1/mov10b.1/ago1/nbas/zc3h14/eif4a3/rbm24a/atm/ddx49/mrpl44/pcid2/hnrnpub/parn/upf3b/khsrp/smg9/rock1/eif3ea/mapk14a/zcchc17/zcchc8/mapkapk2a/apex1/lrpprc/pde12/nsun2
331	GOBP_PROTEASOMAL_PROTEIN_CATABOLIC_PROCESS	GOBP_PROTEASOMAL_PROTEIN_CATABOLIC_PROCESS	425	0.334794872505124	1.55090245141883	2.46531327114283e-05	0.000707567253047036	0.000593023678897261	4979	tags=30%, list=25%, signal=23%	hsp70l/klhl22/dtl/anapc5/hsp70.3/pbk/ube2c/cdc20/plk1/ecrg4a/aurka/kif14/cdk2/uggt1/hspa5/psmd10/vcp/ccnf/fbxl17/nsfl1c/psmd4a/psmb5/itchb/psme1/rcn3/psmd2/skp2/psma4/psmc6/psmd1/psmb1/psmb3/ube3d/psmb6/fbxl18/ddit3/psmc3/psmc5/derl2/foxf2a/psmb4/uggt2/prpf19/prickle1a/ube2kb/pink1/hsp90b1/psma6a/fbxo31/psmd8/calr3a/psme2/rnf34a/psma8/psma3/stt3b/psme3/psma1/spoplb/psmd6/fbxl14a/ubxn1/psmb7/psmc1b/gpx1a/chfr/fbxl20/psmb2/usp14/psmd7/psmd14/ubqln4/klhl42/anapc1/plaa/psma5/fem1c/pkd1a/hm13/shha/uchl5/cdc34a/psmc4/rbx1/faf1/hectd3/cul5b/fbxo38/anapc4/smad7/fbxl22/glmna/spsb4a/det1/wfs1b/herpud1/rnf126/taf9/tnfaip1/alad/eif3hb/nub1/gclc/fbxl7/ube2a/rhbdf1a/ube2g2/cul1b/smarcc1a/apoeb/psmc2/ecpas/ube2j2/tor1/ube4b/ddi2/psma6b/rnf175/pithd1/park7/cdc23/wdr26b/znf598/syvn1/faf2/calr3b/prkacab/clgn
332	GOBP_GAMETE_GENERATION	GOBP_GAMETE_GENERATION	413	0.33846087067312	1.56192731071643	2.48951690774592e-05	0.000712361765770669	0.00059704203837001	2122	tags=18%, list=11%, signal=16%	cfap43/odf2a/trip13/dnm2a/aurkb/pttg1/ncaph/ttk/tex11/zgc:110425/kif18a/racgap1/mettl14/plat/top2a/plk1/ptgs2b/zgc:163061/mkks/tbata/aurka/tnfaip6/cdc25b/asf1ba/e2f1/si:ch211-103n10.5/ndc80/rnf151/fbxo5/aspm/pacrg/fignl1/chd5/ccnb2/ncaph2/mettl3/tdrd6/mastl/iqcg/scmh1/snrpa1/ruvbl1/selenof/knl1/dnmt3ba/ggt1b/herc4/spag6/msh2/topaz1/rsph4a/tbpl1/fanca/mybl1/sox8a/rb1/fancg/jam2a/foxj1a/fosl1a/calr3a/ace/crtap/psma8/eif5a2/tmem119b/csnk2a2b/brip1/ankrd49/mmp2/smad5/msh6/ttc12/prmt7
333	GOBP_REGULATION_OF_MUSCLE_CONTRACTION	GOBP_REGULATION_OF_MUSCLE_CONTRACTION	135	-0.416265968331417	-1.80135462720565	2.61022029734965e-05	0.000744657442186836	0.000624109572598474	3877	tags=36%, list=20%, signal=29%	jupb/scn4ab/atp2b1a/chrna3/ormdl3/tacr1a/rnf207b/bin1b/grk3/kcnj2a/dapk3/abat/casq1b/fgf13a/cav1/adra1aa/kcna1a/cacna1c/nmu/myl9b/sstr2a/slc8a3/tmem38a/tacr3l/edn2/adrb2a/actn3a/nmur3/adora1b/kitb/calm3a/rgs2/ehd3/slc8a1b/oxt/myl2b/adra2c/nos1/zdhhc21/srfa/spx/hcn4l/uts1/adra2a/sstr2b/adra2b/gper1/tacr2
334	GOBP_REGULATION_OF_CATION_CHANNEL_ACTIVITY	GOBP_REGULATION_OF_CATION_CHANNEL_ACTIVITY	132	-0.421507483312248	-1.81918411515734	2.63497010552081e-05	0.000749467544983463	0.000628140998366195	4743	tags=42%, list=24%, signal=32%	actn2b/ednraa/cbarpb/shank1/neto1l/epoa/kcnc1a/fkbp1ab/pde4d/fgf14/cnih3/cracr2ab/ahnak/slc6a9/crhb/cacng2a/rnf207b/cnih2/oprl1/kcnc2/casq1b/prrt1/fgf13a/shisa7b/mtnr1bb/cav1/fgf12a/kcna1a/cacnb2a/nlgn3a/klhl24a/cacng8a/cacnb1/cacna2d1a/cacng7b/lrrc38b/jph2/shisa9a/vamp2/stac/adrb2a/drd2a/drd4b/rrad/oprm1/calm3a/jph1b/shank3b/ehd3/amigo1/cdk5/nos1/cacng5b/cacng4b/shisa8b/si:dkey-43k4.5
335	GOCC_POSTSYNAPTIC_SPECIALIZATION_MEMBRANE	GOCC_POSTSYNAPTIC_SPECIALIZATION_MEMBRANE	105	-0.447761461077192	-1.86877673854512	2.65885743091308e-05	0.000754004346079828	0.000631943365512224	4825	tags=49%, list=25%, signal=37%	rgs7bpa/adcy1b/epha4l/grm5b/grin2aa/neto1l/htr5ab/nlgn4xa/nectin3b/slitrk3a/gria1a/grin2cb/cacng2a/grik5/cnih2/prrt2/rgs9b/gabra5/clstn3/prrt1/shisa7b/lin7a/grid1a/dlg2/cacna1c/lrrc4.1/gria1b/grid2/sorcs3b/nlgn3a/cacng8a/cacng7b/kcnd2/dagla/prr7/shisa9a/lrfn4a/lrrtm1/cdh10a/kcnd3/rapsn/nlgn4xb/plppr4a/lrfn5a/grin3a/grin2da/chrnb1/cacng5b/cacng4b/grin2bb/adra2a
336	GOBP_NUCLEOTIDE_EXCISION_REPAIR	GOBP_NUCLEOTIDE_EXCISION_REPAIR	54	0.587030478271908	2.08424308784244	2.884061331799e-05	0.000815434007502694	0.000683428568725803	5499	tags=59%, list=28%, signal=43%	ogg1/tp53/pola1/rad52/rpa2/lig4/pole/kat7b/rpa1/brip1/pold1/pnkp/xpc/rpa3/ercc5/polb/gtf2h3/xab2/usp45/ercc3/gtf2h2/brca2/fancc/ercc4/slc30a9/gtf2h5/mnat1/cetn4/gtf2h1/nthl1/polr2i/ddb1
337	GOCC_PROTEASOME_CORE_COMPLEX	GOCC_PROTEASOME_CORE_COMPLEX	16	0.800022411083902	2.14040742841311	3.05485056240332e-05	0.000861159654089956	0.000721751980447249	2545	tags=81%, list=13%, signal=71%	psmb5/psma4/psmb1/psmb3/psmb6/psmb4/psma6a/psma8/psma3/psma1/psmb7/psmb2/psma5
338	GOCC_SARCOLEMMA	GOCC_SARCOLEMMA	120	-0.428215460274315	-1.81850269609157	3.16265982969724e-05	0.000888913265743308	0.000745012735964807	3546	tags=41%, list=18%, signal=34%	cacng6a/mlip/clcn1a/bgnb/ryr1b/vcam1b/ahnak/bsg/bin1b/sntg2/scn1lab/kcnj2a/kcnj3a/slc2a1a/casq1b/cacna1da/cav1/adra1aa/scn1bb/synm/cacna1c/ccdc78/kcnb1/cacnb2a/CABZ01110881.1/cacng8a/lamp1a/slc8a3/krt94/cacna2d1a/cacng7b/sgcb/myot/stac/oprm1/scn1ba/slc8a2b/slc27a6/ryr3/slc8a1b/kcnd3/rtn2a/cacna1sb/nos1/cacng4b/krt93/sync/kcnj8/krt95
339	GOCC_PERIKARYON	GOCC_PERIKARYON	126	-0.425753208140523	-1.83099623998434	3.25543563470299e-05	0.000912290222114408	0.000764605345160485	4905	tags=46%, list=25%, signal=35%	tmem266/rgs7bpa/ctnnd2a/slc2a3a/rtn4rl2a/lrrk2/grip1/epha4l/shtn1/htr5ab/ptprna/cpne5b/npy/syt11a/kcnc3a/cntnap2a/zgc:100846/rgs8/dbnlb/adcyap1b/clcn2a/fzd5/slc17a8/neurl1aa/grik5/penka/th/kcnc2/dlg2/cplx2/scn1bb/kcna1a/cacna1c/kcnb1/vip/cpne7/nsmfa/klhl24a/kcnk1a/slc4a10a/slc8a3/slc12a5b/kcnd2/crmp1/cdk5r1b/ttll7/drd2a/oprm1/scn1ba/slc8a2b/pcsk1/ngb/amigo1/atp7a/cdk5/pcsk2/uts1/oprk1
340	HP_ABNORMAL_CARDIAC_ATRIUM_MORPHOLOGY	HP_ABNORMAL_CARDIAC_ATRIUM_MORPHOLOGY	413	0.336565276393209	1.55317953296019	3.27360245814535e-05	0.000914683039775907	0.00076661080474958	5204	tags=34%, list=26%, signal=26%	mcm10/trip13/fance/ube2t/kif11/gata5/kif20a/esco2/chst3a/kif15/mkks/cdc45/cdk8/ccbe1/bub1/ptf1a/ncapg2/pola1/rad51/traip/fbn2b/bub3/fanci/umps/rfc2/tsfm/phgdh/smarca4a/foxf1/nkx2.1/ccdc65/rsph4a/lmnb1/nsd2/fanca/lonp1/fancg/masp1/slc35a2/foxj1a/fancf/col1a1a/bub1bb/rac1a/taldo1/ccdc103/baz1b/brip1/ndufb11/nipblb/mmp2/col11a1a/ephb4b/ttc12/mettl27/eftud2/stra6/g6pc3/tbl2/smarcb1a/myh6/pign/gpx4b/ppp1r21/smarcd1/ubr7/tnnt2a/ndnl2/suclg1/snrpb/chrm3a/ripk4/drc1/gata6/tbx5a/scn12aa/smc1a/col1a2/rbm8a/specc1la/c2cd3/rfwd3/sall4/hira/larp7/bcl7bb/hdac8/brca2/cited2/nfixb/fgfr1b/chst14/hnrpkl/cplx2l/uqcrc2b/aggf1/ror2/chd7/stambpa/thoc6/insrb/tgfbr2b/rad51c/fancc/acadvl/rps20/ercc4/adka/txnl4a/dnaaf2/upf3b/pigf/tll1/ube2a/zmynd10/dnai2b/nxn/rspry1/nek1/kdm1a/atic/clip2/nkap/pkdcca/cox7b/mtx2/lmna/mrpl3/pigt/bbs2/eif4h/si:ch211-185a18.2/vac14/vps33a/adat3/tbx1/spag1a/mogs/tmco1/hnrnph1/dnah1
341	GOBP_LEARNING	GOBP_LEARNING	129	-0.417591698413242	-1.79069279425017	3.46705213071834e-05	0.000965894288616547	0.00080953178937347	5164	tags=47%, list=26%, signal=35%	atp1a2a/abcc8/pak6b/fosab/gpr88/tsc1b/adgrb3/grm5b/shank1/grin2aa/neto1l/atp8a1/atxn1a/nlgn4xa/cicb/syt11a/ppp1r1b/nrgna/ythdf1/cntnap2a/nptx2b/b4galt2/drd1b/syngap1b/tacr1a/map1aa/oprl1/slc6a1b/gabra5/th/grin1a/ptn/ndrg4/prkn/fgf13a/ppp1r9ba/tnr/btg2/adcy3a/mecp2/sorcs3b/nlgn3a/cldn5a/slc8a3/slc12a5b/nf1b/drd2a/atxn1l/kitb/slc8a2b/nrxn2a/shank3b/dbh/rag1/nlgn4xb/cdk5/srfa/uts1/oprk1/npas4a/tacr2
342	GOBP_REGULATION_OF_REGULATED_SECRETORY_PATHWAY	GOBP_REGULATION_OF_REGULATED_SECRETORY_PATHWAY	113	-0.447357356160016	-1.87624658209087	3.62386963763623e-05	0.00100663045489895	0.000843673436105892	5716	tags=52%, list=29%, signal=37%	syt11b/adora2b/htr1b/syt10/syt3/doc2b/rap1b/syt12/rab3ab/fer/rab15/syt7b/snapin/adcy1b/rab3gap1/lrrk2/cbarpb/mical1/syt11a/rims4/rims3/sphk2/wnt7aa/rabgef1/drd1b/dvl1b/itgb2/chrnb3a/bace1/syt9a/adra1aa/kcnb1/cacnb2a/cacna1ha/syt2a/cacna1g/lamp1a/chrna6/chrnb3b/baiap3/drd2a/gab2/calm3a/spi1b/doc2a/prkcg/hmox1a/mhc1zca/sypa/syt1a/cdk5/grin3a/cnr1/syt13/rab3da/trpv6/adra2a/htr2ab/gipc1
343	HP_UPPER_LIMB_UNDERGROWTH	HP_UPPER_LIMB_UNDERGROWTH	68	0.547110231524001	2.03938569709158	3.70036272085364e-05	0.00102488180315188	0.000858970189367406	4133	tags=44%, list=21%, signal=35%	fance/ube2t/esco2/chst3a/recql4/rad51/fn1a/fanci/atr/lbr/fanca/fancg/dhodh/fancf/brip1/nipblb/col2a1a/psmd12/sf3b4/tbx5a/rfwd3/sall4/brca2/eif4a3/chd7/rad51c/fancc/dpm1/ercc4/bmpr1ba
344	HP_LIMB_UNDERGROWTH	HP_LIMB_UNDERGROWTH	202	0.409041392949941	1.75966045215964	3.72848992851682e-05	0.00102809038279586	0.000861659352406414	4980	tags=42%, list=25%, signal=32%	col10a1a/fance/ube2t/esco2/chst3a/kif15/recql4/rad51/trpv4/fn1a/fanci/kif7/atr/lbr/phgdh/psat1/tonsl/cspp1a/fanca/lonp1/ppib/fancg/pole/col9a1b/dhodh/fancf/col1a1a/crtap/cdkn1ca/col11a2/rac1a/idh1/brip1/nipblb/col2a1a/smo/col11a1a/psmd12/sf3b4/gpx4b/agps/col9a2/xrcc4/col9a1a/ripk4/tbx5a/smc1a/col1a2/ghra/ddr2a/puf60a/fzd2/rfwd3/sall4/pam16/hdac8/col9a3/nbas/brca2/fgfr1b/eif4a3/ror2/chd7/kdelr2b/hdac6/rad51c/fancc/dpm1/ercc4/nog3/bmpr1ba/acp5a/gsc/cep120/papss2b/nxn/nek1/npr2/idh2/pkdcca/pigt/si:ch211-185a18.2/ext1b/prkacab/pdha1b
345	GOBP_HEART_PROCESS	GOBP_HEART_PROCESS	203	-0.365081921619317	-1.68283067909083	3.74441339418282e-05	0.00102809038279586	0.000861659352406414	3413	tags=29%, list=17%, signal=24%	rnf207b/bin1b/grk3/scn3b/scn1lab/th/kcnj2a/kcnj3a/adra1d/fgf13a/cacna1da/rgs4/cav1/adra1aa/scn1bb/fgf12a/cacna1c/cacnb2a/cacna1ha/cacna1g/thrb/kcnh2a/cyp2p6/slc8a3/cacna2d1a/pik3ca/tmem38a/tacr3l/edn2/adrb1/gch1/corin/drd2a/adora1b/atp2b3b/scn1ba/slc8a2b/calm3a/scn4bb/vegfba/rgs2/kcng2/ehd3/slc8a1b/scn2b/kcnd3/oxt/ednrba/myl2b/kcnj12a/nos1/spx/hcn4l/uts1/s100a1/slc4a3/trpv1/kcnj8
346	GOBP_REGULATION_OF_CYTOSOLIC_CALCIUM_ION_CONCENTRATION	GOBP_REGULATION_OF_CYTOSOLIC_CALCIUM_ION_CONCENTRATION	225	-0.34845458166459	-1.63040774710098	3.73489123805086e-05	0.00102809038279586	0.000861659352406414	4052	tags=34%, list=21%, signal=27%	boka/pde4d/adcyap1b/ryr1b/cmklr1/adcyap1r1b/atp2b1a/trpc3/gria1a/drd1b/aplnrb/tacr1a/grin2cb/trpa1b/cysltr1/oprl1/calcr/trpc4b/grin1a/adra1d/casq1b/mtnr1bb/cav1/adra1aa/tpcn2/cacna1c/bcl2b/cacnb2a/gria1b/ptprc/galr1a/slc8a3/cacna2d1a/lpar1/itgav/tac1/mcoln1b/jph2/tmem38a/edn2/calb1/drd2a/adcy5/htr2cl1/nmur3/adora1b/atp2b3b/scgn/slc8a2b/calm3a/cemip/cd36/jph1b/p2rx2/p2rx7/ryr3/slc8a1b/oxt/adcyap1r1a/ednrba/cdk5/cnr1/grin2da/ptger3/fgf2/nos1/ptger4a/grin2bb/trpv6/p2rx3b/htr2ab/ccl19a.1/gpr17/trpv1/gper1/ubash3ba/htr2b
347	GOBP_CARDIAC_MUSCLE_CELL_ACTION_POTENTIAL	GOBP_CARDIAC_MUSCLE_CELL_ACTION_POTENTIAL	60	-0.522457942805252	-1.9544018160182	3.78391522590451e-05	0.00103594220882112	0.000868240096124426	3413	tags=42%, list=17%, signal=35%	rnf207b/bin1b/scn3b/scn1lab/kcnj2a/kcnj3a/fgf13a/cacna1da/cav1/scn1bb/fgf12a/cacna1c/cacnb2a/cacna1g/kcnh2a/cacna2d1a/scn1ba/calm3a/scn4bb/slc8a1b/scn2b/kcnd3/hcn4l/slc4a3/kcnj8
348	HP_CORNEAL_DYSTROPHY	HP_CORNEAL_DYSTROPHY	31	0.666242556431963	2.12651208079856	3.88096141978765e-05	0.00105939631749818	0.00088789736792867	1702	tags=35%, list=9%, signal=32%	crygmxl1/crybb1/gja8b/cryba4/si:dkey-57a22.15/cryaa/exosc2/opn1lw1/tgfbi/ubiad1/opn1lw2
349	HP_MULTIPLE_CAFE_AU_LAIT_SPOTS	HP_MULTIPLE_CAFE_AU_LAIT_SPOTS	50	0.587089803257268	2.05911446177206	3.89188752428279e-05	0.00105939631749818	0.00088789736792867	4413	tags=50%, list=22%, signal=39%	trip13/fance/ube2t/bub1/rad51/bub3/fanci/msh2/fanca/fancg/fancf/twist2/bub1bb/brip1/msh6/cib1/rfwd3/brca2/atm/rad51c/fancc/ercc4/tp63/rev3l/sdhb
350	GOBP_CARDIAC_MUSCLE_CELL_ACTION_POTENTIAL_INVOLVED_IN_CONTRACTION	GOBP_CARDIAC_MUSCLE_CELL_ACTION_POTENTIAL_INVOLVED_IN_CONTRACTION	36	-0.600783409102507	-2.03501577950498	3.98008419514439e-05	0.00107723076506757	0.000902844709913695	3877	tags=58%, list=20%, signal=47%	jupb/rnf207b/bin1b/scn3b/scn1lab/kcnj2a/kcnj3a/cacna1da/cav1/scn1bb/fgf12a/cacna1c/cacnb2a/cacna1g/kcnh2a/cacna2d1a/scn1ba/scn4bb/scn2b/kcnd3/kcnj8
351	HP_ABNORMALITY_OF_THE_UTERUS	HP_ABNORMALITY_OF_THE_UTERUS	189	0.409785537735495	1.75455512003871	3.9780909529152e-05	0.00107723076506757	0.000902844709913695	4413	tags=36%, list=22%, signal=28%	fance/ube2t/ptprja/rad54b/esco2/tp53/aurka/bub1/rad51/lars2/cdkn1ba/fanci/chek2/cyp11c1/phgdh/polr3h/foxf1/nup107/msh2/nsd2/grem1b/fanca/fancg/psmc3ip/pole/fancf/col1a1a/bub1bb/brip1/ndufb11/nipblb/col4a5/pold1/msh6/col4a6/stra6/sf3b4/pign/pdgfrl/chrm3a/ripk4/smc1a/rbm8a/ppp2r1bb/specc1la/rfwd3/hira/clpp/hdac8/brca2/fgfr1b/cplx2l/cxcr4a/stat6/chd7/thoc6/tgfbr2b/rad51c/fancc/rps20/ercc4/fras1/cdc73/bmpr1ba/greb1l/tp63/hs6st1b/sdhb
352	GOBP_MITOTIC_DNA_INTEGRITY_CHECKPOINT_SIGNALING	GOBP_MITOTIC_DNA_INTEGRITY_CHECKPOINT_SIGNALING	68	0.546010642458446	2.03528691391452	4.07746488611576e-05	0.00110045217096874	0.00092230694971829	3850	tags=47%, list=20%, signal=38%	dtl/gtse1/cdk1/eme1/chek1/tp53/plk1/cdc6/mre11a/cdk2/rad17/cdkn1ba/chek2/mus81/cdkn1a/rpa2/nae1/triap1/msh2/tipin/ticrr/fbxo31/xpc/hmga2/rps27l/orc1/stk33/cradd/rfwd3/rint1/atm/babam2
353	GOBP_LONG_TERM_SYNAPTIC_POTENTIATION	GOBP_LONG_TERM_SYNAPTIC_POTENTIATION	65	-0.516442214515717	-1.97097789490934	4.16543806916403e-05	0.00112101024524244	0.000939537007757767	4806	tags=46%, list=24%, signal=35%	adcy1b/prkcz/epha4l/grin2aa/gfap/nrgna/ythdf1/drd1b/grin2cb/ptn/prrt1/shisa7b/tnr/mecp2/CABZ01110881.1/mapk1/slc8a3/nf1b/vamp2/calb1/drd2a/lrrtm1/sqstm1/adora1b/scgn/slc8a2b/shank3b/prkcg/grin2da/grin2bb
354	HP_JOINT_DISLOCATION	HP_JOINT_DISLOCATION	301	0.36057810690458	1.62311123092614	4.33733125536429e-05	0.00116397307700454	0.000975544859220204	5333	tags=39%, list=27%, signal=29%	ifitm5/fance/ube2t/piezo2a.2/chst3a/kif22/mkks/recql4/cdc45/gorab/cdc6/cdt1/rad51/dld/fbn2b/ptrh2/fanci/atr/chrnd/rfc2/acta1a/gmnn/pitx1/orc4/selenon/slc10a7/tonsl/nsd2/fanca/lonp1/fancg/masp1/dhodh/fancf/col1a1a/plod1a/baz1b/brip1/nipblb/col2a1a/smo/rnf113a/osgep/mettl27/sf3b4/tbl2/ssr4/col6a3/gli2a/cdon/shroom4/fbln1/orc1/shha/snrpb/chrm3a/b4galt7/iars2/ercc3/smc1a/col1a2/col6a2/rbm8a/myhb/puf60a/fzd2/rfwd3/hira/bcl7bb/hdac8/lmx1bb/brca2/nfixb/fgfr1b/eif4a3/chst14/cplx2l/ror2/tgfbr2b/kdelr2b/lmod3/rad51c/fancc/mplkip/ercc4/nog3/fkrp/sil1/tpm3/cox8a/thraa/gmppb/gsc/telo2/ube2a/nxn/gtf2h5/clip2/gcdha/tor1/pkdcca/fhl1a/lmna/eif4h/ext1b/vac14/tbx1/myhc4/dnajc21/extl3/col6a1/orc6/col12a1b/ccdc47/bicd2/ppp2r5d/dstyk/exoc6b
355	GOMF_POTASSIUM_ION_TRANSMEMBRANE_TRANSPORTER_ACTIVITY	GOMF_POTASSIUM_ION_TRANSMEMBRANE_TRANSPORTER_ACTIVITY	101	-0.461290608371434	-1.90710579593198	4.41171169781426e-05	0.00117728261598976	0.000986699801368038	5164	tags=50%, list=26%, signal=37%	atp1a2a/abcc8/slc24a4a/hcn3/kcnj12b/kcnk2a/slc9a6a/kcnc1a/kcnf1b/kcnc3a/kcnab2a/grik1b/kcnk13a/grik5/tmem175/kcnk5a/kcnj2a/kcnj3a/kcnc2/kcnj13/kcng4a/kcnd1/kcna1a/kcnb1/kcnq2a/slc12a4/kcnt2/kcnk1a/kcnh2a/kcnc4/kcnk15/slc12a5b/lrrc38b/kcnd2/tmem38a/kcnn3/kcnq3/kcnip1b/kcng2/kcnh3/kcnn1b/kcnd3/kcnk6/kcnj12a/hcn4l/kcnj9/kcng3/kcnh4a/kcnj8/si:dkey-43k4.5
356	HP_SHORT_LONG_BONE	HP_SHORT_LONG_BONE	169	0.418382806850025	1.76066633651228	4.40563312176405e-05	0.00117728261598976	0.000986699801368038	4186	tags=38%, list=21%, signal=30%	col10a1a/knstrn/fance/ube2t/nadsyn1/esco2/chst3a/recql4/nadsyn1/pik3cd/rad51/trpv4/fn1a/fbn2b/poc1a/fanci/atr/ezh2/hephl1a/hint1/slc10a7/pigs/tonsl/fanca/lonp1/fancg/slc35a2/cog4/dhodh/fancf/col11a2/brip1/nipblb/col2a1a/col11a1a/prmt7/sf3b4/gpx4b/agps/shha/suclg1/snrpb/ripk4/tbx5a/ghra/ddr2a/puf60a/fzd2/rfwd3/sall4/pam16/glb1/brca2/fgfr1b/eif4a3/ror2/chd7/rad51c/fancc/ercc4/nog3/sil1/bmpr1ba/gsc
357	GOBP_PROTEIN_LOCALIZATION_TO_CONDENSED_CHROMOSOME	GOBP_PROTEIN_LOCALIZATION_TO_CONDENSED_CHROMOSOME	16	0.793369507719732	2.12260802231661	4.46059159033918e-05	0.00118699215989418	0.000994837528802169	2078	tags=75%, list=11%, signal=67%	aurkb/ttk/cdk1/mis12/spdl1/ndc80/cdt1/bub3/kntc1/knl1/zwilch/rcc2
358	HP_TETRALOGY_OF_FALLOT	HP_TETRALOGY_OF_FALLOT	149	0.431654992334816	1.782778482877	4.68905293525604e-05	0.00124430175656236	0.0010428696384086	3991	tags=34%, list=20%, signal=27%	stil/fance/ube2t/gata5/mkks/cdk8/rad51/dld/fanci/rfc2/smarca4a/foxf1/fanca/pah/fancg/slc35a2/fancf/baz1b/brip1/mettl27/stra6/sf3b4/tbl2/smarcb1a/pign/gli2a/cdon/smarcd1/shha/chrm3a/nid1a/gata6/rbm8a/specc1la/puf60a/rfwd3/sall4/hira/dock6/bcl7bb/brca2/cited2/fgfr1b/ddx11/ror2/cxcr4a/chd7/rad51c/fancc/ercc4
359	HP_MYELODYSPLASIA	HP_MYELODYSPLASIA	91	0.498638169334562	1.94028512348414	4.72007934741145e-05	0.00124904606686375	0.0010468459224108	4027	tags=35%, list=20%, signal=28%	trip13/fance/ube2t/tp53/recql4/bub1/rad51/bub3/fanci/chek2/dkc1/gins1/lig4/fanca/fancg/tert/fancf/bub1bb/brip1/sbds/efl1/gata2a/tinf2/anapc1/hax1/rfwd3/brca2/rad51c/fancc/rps20/ercc4/uba1
360	GOBP_REGULATION_OF_CELL_CYCLE_CHECKPOINT	GOBP_REGULATION_OF_CELL_CYCLE_CHECKPOINT	28	0.687975229549555	2.10700272124199	4.85113137187836e-05	0.00128015966757901	0.00107292273967509	4420	tags=61%, list=22%, signal=47%	ccnb1/mad2l1/wdr76/ndc80/cdt1/mad2l1bp/xrcc3/chek2/rpa2/thoc1/rnaseh2b/tprb/rfwd3/prox1a/pcid2/anapc15/mad1l1
361	HP_SIDEROBLASTIC_ANEMIA	HP_SIDEROBLASTIC_ANEMIA	28	0.687501349517379	2.10555140951673	4.903575527327e-05	0.00129041461245447	0.0010815175765768	3991	tags=68%, list=20%, signal=54%	fance/ube2t/alas2/rad51/lars2/fanci/yars2/fanca/fancg/pus1/fancf/brip1/trnt1/rfwd3/brca2/wfs1b/rad51c/fancc/ercc4
362	GOCC_MITOTIC_SPINDLE_POLE	GOCC_MITOTIC_SPINDLE_POLE	37	0.64418198399764	2.12941609550834	5.06175671184671e-05	0.00132374426584339	0.00110945170380492	4815	tags=46%, list=24%, signal=35%	kif20ba/aurkb/kif20bb/plk1/aurka/aspm/numa1/si:dkey-25o16.4/fam83d/rae1/smc1a/mapkbp1/bccip/gpsm2/mad1l1/ik/stag1b
363	GOCC_COLLAGEN_TRIMER	GOCC_COLLAGEN_TRIMER	53	0.587484215727685	2.08324881447611	5.05744693478796e-05	0.00132374426584339	0.00110945170380492	3985	tags=60%, list=20%, signal=48%	col10a1a/ccbe1/adipoqb/col7a1/c1qtnf2/loxa/marco/col9a1b/col1a1a/col11a2/col2a1a/col11a1a/col4a5/emid1/c1qc/col4a6/emilin2a/col6a3/col4a1/col18a1a/col9a2/col6a4a/col9a1a/col1a2/col6a2/c1qtnf6a/col4a2/col9a3/col28a1a/lum/col4a4/col17a1b
364	GOBP_POSITIVE_REGULATION_OF_PROTEIN_MODIFICATION_BY_SMALL_PROTEIN_CONJUGATION_OR_REMOVAL	GOBP_POSITIVE_REGULATION_OF_PROTEIN_MODIFICATION_BY_SMALL_PROTEIN_CONJUGATION_OR_REMOVAL	120	0.463683750675332	1.86977079121389	5.07203066070521e-05	0.00132374426584339	0.00110945170380492	3863	tags=33%, list=20%, signal=27%	birc7/ube2c/cdc20/plk1/cenps/sae1/cenpx/hspa5/psmd10/vcp/fanci/skp2/mastl/laptm5/ube2d1b/prickle1a/pink1/bcl10/gnl3/angpt1/chfr/rnf20/fkbp1aa/ctr9/ndnl2/dcun1d5/ube2v1/rbx1/tank/paxip1/smad7/uba2/sprtn/spsb4a/wfs1b/pef1/cdk9/aimp2/nod2/ptpn22
365	HP_GASTROINTESTINAL_ATRESIA	HP_GASTROINTESTINAL_ATRESIA	64	0.55282659299162	2.04759160697764	5.20556361001575e-05	0.00135487272041506	0.00113554097032903	3991	tags=47%, list=20%, signal=37%	stil/trip13/bub1/dld/sox3/fbn2b/bub3/foxf1/otx2b/pah/itgb4/fancf/bub1bb/cenpf/eftud2/pign/gli2a/cdon/smarcd1/mycn/shha/chrm3a/myh11a/itga6a/rfwd3/rttn/fgfr1b/chd7/rad51c/ercc4
366	GOBP_REGULATION_OF_ATTACHMENT_OF_SPINDLE_MICROTUBULES_TO_KINETOCHORE	GOBP_REGULATION_OF_ATTACHMENT_OF_SPINDLE_MICROTUBULES_TO_KINETOCHORE	14	0.812234027951736	2.11112567863943	5.26456877886624e-05	0.00136648643167293	0.00114527461154283	1061	tags=50%, list=5%, signal=47%	knstrn/ccnb1/aurkb/racgap1/nek2/ect2/si:dkey-25o16.4
367	GOBP_SEGMENTATION	GOBP_SEGMENTATION	77	0.518475700963176	1.95478859499873	5.32104539658607e-05	0.00137738232336697	0.0011544066364485	2292	tags=21%, list=12%, signal=18%	msgn1/tp53/neurog1/dld/nrarpa/ripply1/dlb/tdrd6/tcf15/foxf1/meox2a/dmrt2a/nkx3-1/irx1a/nle1/frs2a
368	GOMF_DNA_SECONDARY_STRUCTURE_BINDING	GOMF_DNA_SECONDARY_STRUCTURE_BINDING	31	0.66079687134542	2.10913055058414	5.3531571393604e-05	0.00137818408736921	0.00115507860796241	2513	tags=48%, list=13%, signal=42%	recql4/neil3/xrcc3/rad51ap1/hmga1a/rad51d/hand2/msh2/rbbp8/msh6/hmgb1b/xpc/hmga2/rad18/ercc5
369	HP_ABNORMAL_LEUKOCYTE_COUNT	HP_ABNORMAL_LEUKOCYTE_COUNT	302	0.357890857455047	1.60984805366407	5.3487561897167e-05	0.00137818408736921	0.00115507860796241	4564	tags=32%, list=23%, signal=25%	knstrn/capn3a/mcm10/fance/ube2t/tti2/recql4/ccbe1/pik3cd/hells/cdca7a/hyou1/rad51/numa1/lacc1/arpc1b/il7r/fanci/cpa5/btk/itchb/lcp2a/lmnb2/lbr/dkc1/gins1/tfr1a/hbbe2/mvk/lig4/msna/tonsl/psmb4/fanca/fancg/tdp2b/tert/cog4/bcl10/fancf/brip1/sbds/rnf113a/unc13d/prss1/efl1/gata2a/tinf2/g6pc3/slc37a4a/coro1a/anapc1/cdc40/ms4a17a.9/pacs2/ndnl2/rnaseh2b/xrcc4/hax1/trnt1/ercc3/rbm8a/npm1a/mecom/pgm3/ap3b1a/fcho1/rfwd3/sall4/dock6/rtel1/brca2/scarb2a/ercc6l2/atm/cxcr4a/chd7/ptpn22/mthfd1b/rad51c/fancc/mplkip/rps20/ercc4/capn3b/acp5a/fip1l1b/lipf/rac2/ube2a/stx11a/otud5a/il6r/ms4a17a.7/slc27a4/pcca/gtf2h5
370	GOBP_REGULATION_OF_CHROMOSOME_CONDENSATION	GOBP_REGULATION_OF_CHROMOSOME_CONDENSATION	11	0.846887786471882	2.04488030614696	5.51989830820243e-05	0.00141345104927016	0.00118463642511684	1922	tags=73%, list=10%, signal=66%	smc2/ncaph/ncapd2/smc4/ncapg/mcph1/smarca5/baz1b
371	GOCC_ENDOPLASMIC_RETICULUM_LUMEN	GOCC_ENDOPLASMIC_RETICULUM_LUMEN	212	0.399950708949501	1.72634041059324	5.51403673119892e-05	0.00141345104927016	0.00118463642511684	3985	tags=37%, list=20%, signal=30%	col10a1a/sparcl1/cfp/gpx7/f9b/fkbp7/ptgs2b/col7a1/hyou1/uggt1/hspa5/mslna/fn1a/txndc12/fbn2b/dnajb11/nucb1/pdia6/rcn3/manf/p3h1/selenom/selenof/p4ha1b/ctsc/lamb1a/uggt2/ppib/prkcsh/hsp90b1/col9a1b/calr3a/col1a1a/sumf2/crtap/col11a2/mydgf/rdh5/arsj/col2a1a/col11a1a/col4a5/plod3/col4a6/qsox1/col6a3/col4a1/col18a1a/igfbp7/casq2/col9a2/shha/col9a1a/ctsz/cp/vwa1/rcn2/col1a2/col6a2/pdia3/tfa/gpx8/pdia4/col4a2/lamc1/arsg/col9a3/col28a1a/ero1a/wfs1b/fuca2/edn1/chgb/ano8b/pdia5/col4a4/lamb2/col17a1b
372	HP_ABNORMALITY_OF_THE_HYPOTHALAMUS_PITUITARY_AXIS	HP_ABNORMALITY_OF_THE_HYPOTHALAMUS_PITUITARY_AXIS	292	0.362910516001817	1.62324276843686	5.61823083489498e-05	0.00143476325084684	0.00120249852957401	4374	tags=31%, list=22%, signal=24%	pomca/stil/fance/ube2t/srpx2/tex11/tshba/esco2/tp53/gh1/mcm4/pola1/rad51/dld/lars2/sox3/cdkn1ba/pax8/dnajb11/fanci/btk/pmm2/dmrt3a/tg/cdkn1a/gmnn/polr3h/otx2b/hbbe2/nkx2.1/nup107/pibf1/msh2/cspp1a/fanca/srd5a3/fancg/psmc3ip/pole/slc35a2/tert/pkd2/nde1/fancf/cdkn1ca/idh1/brip1/cdkn2c/sbds/smo/msh6/efl1/pi4kaa/erf/smarcb1a/gli2a/cdon/pkd1a/ndnl2/shha/snrpb/cog2/iars2/gata6/smc1a/map3k1/puf60a/rfwd3/cnbpa/tmem237a/brca2/wfs1b/fgfr1b/farsa/fezf1/chd7/tgfbr2b/ptpn22/armc9/rad51c/fancc/rps20/ercc4/aaas/acp5a/cep120/tp63/usp8/hs6st1b/tctn2
373	GOMF_CALCIUM_ION_TRANSMEMBRANE_TRANSPORTER_ACTIVITY	GOMF_CALCIUM_ION_TRANSMEMBRANE_TRANSPORTER_ACTIVITY	110	-0.43844147891755	-1.84913809948695	5.64364339285384e-05	0.00143738906788503	0.00120469926974874	3907	tags=39%, list=20%, signal=31%	ryr1b/atp2b1a/trpc3/cacna1ea/grin2cb/cacng2a/trpa1b/trpc4b/grin1a/cacna1da/tpcn2/cacna1c/cacnb2a/cacna1ha/cacna1g/cacng8a/cacnb1/ncs1b/slc8a3/cacna2d1a/cacng7b/itgav/mcoln1b/trpm3/cacna1ba/atp2b3b/oprm1/slc8a2b/ryr3/slc8a1b/trpm6/cdk5/grin3a/cnr1/grin2da/tmc2a/cacna1sb/cacng5b/cacng4b/grin2bb/trpv6/trpv1/pkd1l2a
374	GOMF_POSTSYNAPTIC_NEUROTRANSMITTER_RECEPTOR_ACTIVITY	GOMF_POSTSYNAPTIC_NEUROTRANSMITTER_RECEPTOR_ACTIVITY	53	-0.547181210377602	-2.02711119340874	5.73638902591876e-05	0.00145710416433765	0.00122122281429917	4011	tags=51%, list=20%, signal=41%	gria3b/gabbr1b/gria1a/grik1b/drd1b/chrna3/grin2cb/grik5/hrh3/chrnb3a/gabra5/grid1a/chrne/gria1b/grid2/chrna6/chrnb3b/adrb1/drd2a/drd4b/glra2/chrm4a/grin3a/gabrb1/grin2da/chrnb1/gabrg1
375	GOBP_DNA_DEPENDENT_DNA_REPLICATION_MAINTENANCE_OF_FIDELITY	GOBP_DNA_DEPENDENT_DNA_REPLICATION_MAINTENANCE_OF_FIDELITY	37	0.640816957037889	2.11829261992548	5.82071126934525e-05	0.00147458018823413	0.00123586975554604	3768	tags=65%, list=19%, signal=53%	primpol/eme1/cenps/dna2/rad51/mre11a/cenpx/alyref/traip/atr/mus81/pcna/tonsl/tipin/pole/thoc1/pold1/rfwd3/rtel1/mcm9/brca2/cdk9/ddx11/bod1l1
376	GOMF_NUCLEOSOMAL_DNA_BINDING	GOMF_NUCLEOSOMAL_DNA_BINDING	24	0.698969239680157	2.06535955668234	5.88926468546156e-05	0.00148797910935864	0.00124709961032562	2517	tags=54%, list=13%, signal=47%	zgc:110425/zgc:163061/si:ch211-103n10.5/hmgn3/rcc1/rbbp4/smarca4a/hmgn2/smarcb1a/mbd3a/hdac1/hmga2/hnrnpc
377	GOBP_MITOCHONDRIAL_TRANSLATION	GOBP_MITOCHONDRIAL_TRANSLATION	66	0.544087470318623	2.02859731822689	5.97584885273987e-05	0.00149889258082154	0.0012562463691229	6640	tags=64%, list=34%, signal=42%	mpv17l2/mrps24/lars2/gfm1/tsfm/coa3a/mrpl57/yars2/rpusd4/tufm/gfm2/dars2/iars2/mrps6/mrps34/c1qbp/ptcd3/hars/aars2/mtif2/mrps11/mrpl44/mrps28/mrps2/mrpl47/lrpprc/alkbh1/gatc/mrps17/fastkd2/mrps15/mrpl58/uqcc2/noa1/trub2/sars2/mrps14/mtg2/mrpl16/mrpl23/mrpl2/wars2
378	HP_ABNORMALITY_OF_FEMUR_MORPHOLOGY	HP_ABNORMALITY_OF_FEMUR_MORPHOLOGY	222	0.388825350637924	1.68834346753749	5.97413389363351e-05	0.00149889258082154	0.0012562463691229	5495	tags=45%, list=28%, signal=33%	col10a1a/fance/ube2t/sgms2a/tshba/chst3a/kif22/tp53/gorab/cdc6/rad51/trpv4/ctc1/fn1a/fbn2b/mmp9/poc1a/fanci/chek2/lbr/p3h1/tg/ezh2/eed/slc10a7/tonsl/cspp1a/phex/fanca/rb1/fancg/slc35a2/cog4/col9a1b/fancf/col1a1a/nansa/crtap/col11a2/brip1/sbds/col2a1a/col11a1a/plod3/cyp27a7/efl1/enpp1/orc1/agps/col9a2/suclg1/col9a1a/b4galt7/tnfrsf11a/col1a2/rbm8a/puf60a/fzd2/rfwd3/sall4/prg4a/col9a3/glb1/lmx1bb/brca2/nfixb/rint1/chd7/kdelr2b/rad51c/fancc/ercc4/polr1a/serpinf1/sil1/aifm1/bmpr1ba/otud5a/rspry1/man2b1/mgat2/mtx2/atrx/lmna/si:ch211-185a18.2/ext1b/nek8/dnajc21/extl3/orc6/smarcal1/fkbp10b/ccdc47/exoc6b/alg12/gnptg/srp54/pcnt/arcn1a/tcirg1b
379	HP_HYPERTROPHIC_CARDIOMYOPATHY	HP_HYPERTROPHIC_CARDIOMYOPATHY	228	0.38562687280426	1.68203360656723	5.99557032328616e-05	0.00149889258082154	0.0012562463691229	5354	tags=40%, list=27%, signal=29%	fance/ube2t/kif20a/slc22a21/coq2/atad3/rad51/ndufaf4/hadhaa/ndufs8a/fanci/pmm2/tnnc1a/rfc2/tsfm/mylk2/foxred1/naglu/rnaseh2a/uqcrfs1/yars2/fanca/fancg/fancf/ndufaf2/baz1b/brip1/ndufb11/ndufa6/ucp2/mettl27/lipt1/tbl2/hsd17b10/myh6/surf1/hadh/ndufaf5/ppp1r21/tnnt2a/elac2/rnaseh2c/ndufs3/ndufs2/suclg1/rnaseh2b/ndufs4/ndufb8/smc1a/ndufb3/slc25a3b/rfwd3/aars2/ndufb9/ndufs7/tmem70/bcl7bb/glb1/brca2/insrb/mrpl44/mtfmt/rad51c/fancc/acadvl/ercc4/ndufv2/timmdc1/agk/sdhb/cox15/clip2/lrpprc/ndufb10/fxn/cox7b/fhl1a/lmna/mrpl3/cpt1ab/eif4h/ndufa10/pdha1b/fastkd2/vps33a/nek8/bcs1l/tango2/coq4/flncb/ndufa12
380	HP_CEREBELLAR_HYPOPLASIA	HP_CEREBELLAR_HYPOPLASIA	346	0.350234925907747	1.59324738199606	5.98794882225859e-05	0.00149889258082154	0.0012562463691229	5361	tags=36%, list=27%, signal=26%	stil/trip13/cep55l/cenpe/srpx2/piezo2a.2/bub1/ptf1a/ncapg2/atad3/pola1/kif14/aspm/mre11a/bub3/alg6/mgme1/ptrh2/pmm2/kif7/atr/dkc1/phgdh/slc25a19/smarca4a/txndc15/trmt10a/pibf1/twist1b/psat1/lamb1a/cspp1a/tuba1a/srd5a3/slc35a2/tert/nde1/bub1bb/cdkn1ca/rac1a/thg1l/rhobtb2b/rbbp8/rpe65a/rnf113a/ndufa6/cenpf/dhfr/tp53rk/tinf2/pi4kaa/erf/smarcb1a/pign/gli2a/gpx4b/nup37/oclna/col4a1/nup88/ppp1r21/smarcd1/smpd4/cdc40/b3galnt2/shha/gfm2/nid1a/vrk1/tubb5/kidins220a/rbm8a/ahcy/ppp2r1bb/specc1la/c2cd3/dock6/rtel1/asns/tmem237a/rttn/nfixb/fgfr1b/chd7/armc9/hdac6/gpsm2/fkrp/parn/sil1/eomesa/cpt2/gmppb/cep120/smg9/arsia/tctn2/otud5a/nek1/inpp5e/pdhb/twist1a/zbtb11/fdxr/dchs1b/yme1l1b/wdr26b/pigt/si:ch211-185a18.2/tsen34/atp5fa1/vac14/cwf19l1/ints8/tmco1/b9d2/hnrnph1/alg3/b4galt1l/coq4/bicd2/adgrg1/alg12
381	GOCC_COLLAGEN_CONTAINING_EXTRACELLULAR_MATRIX	GOCC_COLLAGEN_CONTAINING_EXTRACELLULAR_MATRIX	282	0.367887684549197	1.63992731854746	6.20140002937124e-05	0.00154223299159756	0.00129257067572786	4150	tags=37%, list=21%, signal=30%	col10a1a/sparcl1/cfp/zp2l2/f9b/adamts10/srpx2/plat/angptl4/entpd2a.2/gh1/adipoqb/col7a1/serpinb1l1/htra1a/loxl2b/entpd2a.1/fn1a/fbn2b/mmp9/f13a1b/thbs3b/p3h1/nid2a/fbln2/ctss2.1/mfap2/ctsh/ctsc/tgfbi/lamb1a/atrn/grem1b/aspn/egfl6/itgb4/hsp90b1/lama2/col9a1b/frem1a/col1a1a/egfl7/col11a2/matn1/col2a1a/mmp2/angpt1/col11a1a/col4a5/plod3/prss1/c1qc/col4a6/emilin2a/tnn/srpx/col6a3/serpinb14/col4a1/col18a1a/cdon/igfbp7/wnt2/fbln1/tmeff2b/col9a2/shha/lgals9l3/col6a4a/ogna/col9a1a/nid1a/wnt2bb/ctsz/hnrnpm/cd151l/vwa1/col1a2/col6a2/serpinb1l3/col4a2/gpc5a/lamc1/FQ323119.1/prg4a/clec3ba/gpc2/col9a3/col28a1a/lum/bmp7b/serpine1/ntd5/pxdn/cbln4/col4a4/lamb2/col17a1b/dcn/fras1/ncam1a/serpinf1/fmoda/frem3
382	GOBP_METHYLATION	GOBP_METHYLATION	285	0.367416659851838	1.6390517507248	6.20140002937124e-05	0.00154223299159756	0.00129257067572786	6065	tags=44%, list=31%, signal=31%	zgc:110425/mettl14/tyms/kmt5ab/suv39h1b/smyd5/bend3/hells/chd5/rrp8/mettl3/ezh2/snrpd3l/smyd2a/eed/mis18a/trmt10a/setd6/dnmt3ba/nsd2/wdr6/emg1/fbl/ftsj3/mettl2a/mtr/alkbh8/trmt2b/dnmt1/dimt1l/rbm15b/prmt7/n6amt1/virma/ttll12/eef1akmt1/hsd17b10/smarcb1a/carm1/mbd3a/ndufaf5/rnf20/rbbp5/cmtr1/thumpd3/mrm1/fam98b/ctr9/snrpb/etf1b/mcrs1/trmt13/pagr1/pih1d1/mecom/lcmt2/myb/ntmt1/rbm15/as3mt/paxip1/larp7/ftsj1/parp1/prdm8b/nsun5/dpy30/trmt112/wdr61/ece2a/coq5/mettl1/pemt/fbxo11a/mettl21a/dph5/prmt5/suz12b/zc3h13/trmt2a/setd4/trmt1/wdr5/rab6a/nfyc/kmt5b/trmt61a/kdm1a/prmt3/nsun2/snw1/prdm1a/nsun4/nelfe/atrx/lmna/phf19/phf20b/prmt1/mta2/trmt1l/trmt5/wdr82/prmt9/prdm5/nop2/carnmt1/coq3/ppm1da/ndufaf7/sirt7/wtap/ash2l/kat8/hcfc1b/zmpste24/bmt2/tfb2m/trdmt1/cxxc1b/spout1/kmt2bb/ehmt2/smyd3/trmo/mphosph8
383	GOBP_REGULATION_OF_HEART_RATE	GOBP_REGULATION_OF_HEART_RATE	82	-0.462469267274625	-1.8776946679354	6.3437032914206e-05	0.00157350342737587	0.00131877893902172	3321	tags=38%, list=17%, signal=32%	bin1b/scn3b/kcnj2a/kcnj3a/adra1d/cacna1da/rgs4/cav1/adra1aa/scn1bb/cacna1c/cacnb2a/cacna1g/kcnh2a/cacna2d1a/tacr3l/edn2/adrb1/gch1/drd2a/scn1ba/calm3a/scn4bb/slc8a1b/scn2b/kcnd3/oxt/ednrba/spx/hcn4l/trpv1
384	HP_BONE_MARROW_HYPOCELLULARITY	HP_BONE_MARROW_HYPOCELLULARITY	50	0.576764530270922	2.02290037866251	6.44473600442222e-05	0.00159440083442737	0.00133629339740816	5408	tags=54%, list=28%, signal=39%	ube2t/ctc1/fanci/lbr/dkc1/tert/fancf/brip1/sbds/efl1/gata2a/tinf2/npm1a/pgm3/rtel1/brca2/nhp2/ercc6l2/fancc/ercc4/parn/zcchc8/vps33a/dnajc21/smarcal1/nop10/srp54
385	HP_ABNORMAL_CONNECTION_OF_THE_CARDIAC_SEGMENTS	HP_ABNORMAL_CONNECTION_OF_THE_CARDIAC_SEGMENTS	204	0.390415472463166	1.68055337679382	6.4958003370443e-05	0.00160285982342652	0.00134338301433775	4452	tags=34%, list=23%, signal=26%	gja8b/stil/fance/ube2t/nadsyn1/gata5/mkks/nadsyn1/cdk8/rad51/dld/fanci/rfc2/phgdh/smarca4a/foxf1/ccdc65/rsph4a/fanca/pah/fancg/slc35a2/foxj1a/fancf/ccdc103/baz1b/brip1/mmp2/cfap53/ttc12/mettl27/stra6/sf3b4/tbl2/smarcb1a/pign/gli2a/cdon/smarcd1/shha/chrm3a/nid1a/drc1/gata6/rbm8a/specc1la/puf60a/rfwd3/sall4/hira/dock6/bcl7bb/brca2/cited2/fgfr1b/ddx11/ror2/cxcr4a/chd7/ptpn22/rad51c/fancc/ercc4/dnaaf2/ube2a/zmynd10/otud5a/dnai2b/nxn
386	GOMF_TRANSLATION_INITIATION_FACTOR_ACTIVITY	GOMF_TRANSLATION_INITIATION_FACTOR_ACTIVITY	49	0.583601070321868	2.03677099266478	6.6126115586365e-05	0.00162325089940689	0.00136047310837825	6113	tags=61%, list=31%, signal=42%	dhx29/eif2b2/denr/eif4g1a/eif4g2a/eif2b3/eif2a/eif2b5/eif4eb/eif4a1a/eif4ba/eif5b/mtif2/eif2b1/eif4g3a/eif2s2/eif1axa/eif3hb/eif3ba/eif5/mcts1/eif3ea/eif2d/eif4h/eif2s1b/eif6/cops5/eif3f/eif1axb/eif4e3
387	HP_ABNORMALITY_OF_CORNEAL_SIZE	HP_ABNORMALITY_OF_CORNEAL_SIZE	156	0.419831064051666	1.74754331279053	6.60205687296449e-05	0.00162325089940689	0.00136047310837825	4576	tags=33%, list=23%, signal=25%	crygmxl1/crybb1/gja8b/foxe3/cryba4/kif11/si:dkey-57a22.15/cryaa/recql4/gorab/fbn2b/rfc2/plk4/otx2b/txndc15/cspp1a/nsd2/actb1/plod1a/baz1b/nipblb/col11a1a/rnf113a/pitx3/cenpf/mettl27/tinf2/tbl2/slc16a12b/col4a1/b3galnt2/tubb5/ercc3/smc1a/sall4/bcl7bb/hdac8/lmx1bb/tmem237a/chst14/cplx2l/pxdn/atoh7/mplkip/fkrp/gmppb/tctn2/deaf1/gtf2h5/clip2/best1
388	GOCC_TRANSPORT_VESICLE_MEMBRANE	GOCC_TRANSPORT_VESICLE_MEMBRANE	165	-0.376445794046007	-1.69260806572974	6.7513671339701e-05	0.00165304092197722	0.00138544061316739	5680	tags=42%, list=29%, signal=30%	sv2a/sorl1/syt10/sema4c/syt3/mctp1a/arfgef3/syt12/rab3ab/abcc8/gabra2a/sec31a/sar1ab/itpr1b/syt7b/scamp1/snapin/lrrk2/cbarpb/ptprna/cpe/cd59/nrgna/sec23a/slc17a8/atp2b1a/cnih3/gria1a/sv2ba/slc6a9/b2m/bin1b/cnih2/sytl4/prrt2/sec23b/sypl2a/gad2/prrt1/syt9a/mal2/ncalda/gria1b/cplx3b/syt2a/tmem163b/vti1a/syngr3a/rab3b/bcl2l1/sec24a/mctp2a/vamp2/slc18a2/drd2a/syngr2a/slc17a6b/scgn/calm3a/doc2a/dbh/ece2b/mhc1zca/sypa/syt1a/tgfa/oprk1/slc30a2/dnajc5aa
389	GOBP_HOMOPHILIC_CELL_ADHESION_VIA_PLASMA_MEMBRANE_ADHESION_MOLECULES	GOBP_HOMOPHILIC_CELL_ADHESION_VIA_PLASMA_MEMBRANE_ADHESION_MOLECULES	111	-0.43852680966568	-1.84520836835512	6.93017959751459e-05	0.0016924603130177	0.00141847864904885	6540	tags=59%, list=33%, signal=40%	palld/clstn1/celsr1b/cadm1b/pcdh1g31/cadm3/pcdh1a4/igsf11/dscaml1/cdh2/cdh4/pcdh12/ptprga/esama/tenm3/mpzl2b/pcdh7b/robo2/cdh13/fat1a/si:ch73-22o12.1/pcdh19/celsr3/emb/nectin3b/pcdh1b/pcdh2ab10/cdh24a/pcdh10b/pcdh1gc6/l1camb/pcdh1gc5/cdh5/cdh24b/bsg/sdk1a/pcdh1g29/nectin1b/cdh17/pcdh1g30/pcdh2g17/clstn3/sdk2b/fat2/pcdh15a/cdh12a/fat3a/pcdh9/pcdh1gb2/pcdh1gb9/nectin4b/myot/pcdh1g18/pcdh11/ptprr/si:ch73-233f7.1/cdh10a/amigo1/pcdh1a3/igsf9a/ceacam1/pcdh20/igfn1.3/cdh15/pcdh2aa15/cntn3b
390	GOCC_GABA_ERGIC_SYNAPSE	GOCC_GABA_ERGIC_SYNAPSE	69	-0.492114553508989	-1.91408415579276	7.3009643163059e-05	0.00177389158580322	0.00148672752964162	5103	tags=48%, list=26%, signal=36%	gabra2a/gabrd/slc6a6b/gucy1a1/nlgn4xa/iqsec3a/erc2/slitrk3a/atp2b1a/gabbr1b/mdga1/slitrk2/drd1b/slc6a1b/gabra5/clstn3/adra1aa/nlgn3a/kcnd2/calb1/lrfn4a/drd2a/lrrtm1/atp2b3b/cdh10a/kcnd3/nlgn4xb/lrfn5a/cnr1/gabrb1/efna5b/adra2a/slc6a6a
391	HP_DEVELOPMENTAL_CATARACT	HP_DEVELOPMENTAL_CATARACT	117	0.449562388686188	1.82094412145922	7.29245868398115e-05	0.00177389158580322	0.00148672752964162	4413	tags=32%, list=22%, signal=25%	crygmxl1/crybb1/bfsp2/gja8b/mipa/cryba1a/cryba2b/lss/si:dkey-57a22.15/cryaa/recql4/atad3/phgdh/psmc3/lonp1/col11a1a/rnf113a/col4a5/etfdh/col4a1/col18a1a/anapc1/iars2/ercc3/nup188/dock6/etfa/wfs1b/mplkip/rps20/sil1/epha2b/telo2/agk/ube2a/etfb/sdhb
392	GOBP_COPULATION	GOBP_COPULATION	15	-0.771195852407242	-2.12271976402282	7.37103670472253e-05	0.00178634818099143	0.00149716760565309	3686	tags=67%, list=19%, signal=54%	acvr2aa/tacr1a/abat/vip/tac1/vgf/slc6a4a/oxt/ednrba/cnr1
393	GOBP_ESTABLISHMENT_OF_MITOTIC_SPINDLE_LOCALIZATION	GOBP_ESTABLISHMENT_OF_MITOTIC_SPINDLE_LOCALIZATION	27	0.68393514555699	2.08091522494086	7.40345938594209e-05	0.00178964030957888	0.0014999267924271	874	tags=33%, list=4%, signal=32%	espl1/mad2l1/nusap1/plk1/spdl1/ndc80/mcph1/numa1/nsfl1c
394	GOBP_PROTEIN_LOCALIZATION_TO_MITOCHONDRION	GOBP_PROTEIN_LOCALIZATION_TO_MITOCHONDRION	103	0.478434808458574	1.89020866595485	7.5715958584876e-05	0.00182563859532061	0.00153009754404489	6186	tags=56%, list=31%, signal=39%	hsp70l/isg15/hsp70.3/dnajc19/hk2/sae1/hspa4a/chchd4a/bag4/bida/ddit3/hspd1/sirt4/pink1/tomm34/csnk2a2b/maip1/ralaa/tomm40/tomm7/timm9/immp2l/timm10/dnm1l/timm50/hax1/samm50/ap3b1a/timm8b/timm44/pam16/pmpcb/dnlz/aifm1/pdcd5/agk/rac2/pitrm1/ube2j2/timm17a/micall2b/baxa/bcs1l/ube2d3/timm23a/ube2l3b/dnajc15/rhoua/timm29/tomm20b/nmt1a/tomm22/huwe1/timm13/sh3glb1b/oxa1l/bap1/timm8a
395	GOBP_REGULATION_OF_SMOOTH_MUSCLE_CONTRACTION	GOBP_REGULATION_OF_SMOOTH_MUSCLE_CONTRACTION	50	-0.542334458421758	-1.97181390189405	7.62569806992338e-05	0.00183354842978769	0.00153672690558604	3796	tags=50%, list=19%, signal=40%	atp2b1a/chrna3/ormdl3/tacr1a/dapk3/abat/cav1/adra1aa/nmu/tacr3l/edn2/adrb2a/nmur3/adora1b/kitb/rgs2/oxt/adra2c/zdhhc21/srfa/spx/adra2a/adra2b/gper1/tacr2
396	HP_ABNORMALITY_OF_THE_URETHRA	HP_ABNORMALITY_OF_THE_URETHRA	362	0.341945550902425	1.55997238996961	7.64300187574656e-05	0.00183354842978769	0.00153672690558604	4871	tags=31%, list=25%, signal=23%	fance/lss/ube2t/piezo2a.2/esco2/hbae3/mkks/dnajc19/cdc45/cdc6/cdca7a/cdt1/col7a1/pola1/rad51/ctc1/fanci/kif7/dmrt3a/atr/rfc2/dkc1/dlb/acta1a/gmnn/mmp13a/smarca4a/foxf1/psph/nkx2.1/orc4/txndc15/lig4/tonsl/cspp1a/nsd2/fanca/fancg/itgb4/pole/tert/fancf/bub1bb/cdkn1ca/rac1a/baz1b/brip1/ndufb11/rbbp8/nipblb/psmd12/mettl27/tinf2/tbl2/ssr4/smarcb1a/pign/hmga2/smarcd1/srd5a2a/orc1/suclg1/ndufs4/chrm3a/tubb5/smc1a/npm1a/itga6a/specc1la/map3k1/puf60a/fzd2/c2cd3/rfwd3/hira/ttc8/tmem70/rtel1/bcl7bb/hdac8/tmem237a/brca2/rttn/fgfr1b/nhp2/cplx2l/thoc6/lmod3/rad51c/fancc/rps20/ercc4/uba1/fermt1/fras1/parn/tp63/rspo1/ube2a/tctn2/otud5a/kdm1a/clip2/nsun2/ube4b/dchs1b/cox7b/atrx/lmna/eif4h/si:ch211-185a18.2
397	HP_ABNORMALITY_OF_THE_SMALL_INTESTINE	HP_ABNORMALITY_OF_THE_SMALL_INTESTINE	187	0.399862192327595	1.71054570551009	7.73893397804869e-05	0.00185188596452047	0.00155209589314491	4261	tags=33%, list=22%, signal=26%	trip13/fance/ube2t/mcm6/cdc45/ccbe1/bub1/ptf1a/odc1/rad51/dld/cdkn1ba/amacr/shpk/fbn2b/bub3/alg6/ptrh2/fanci/lbr/il1rapl1b/cdkn1a/foxf1/cpox/nsd2/fanca/fancg/fancf/bub1bb/brip1/cdkn2c/sbds/cenpf/prss1/efl1/stra6/pign/gli2a/cdon/mycn/sar1b/shha/wnt2bb/myh11a/rbm8a/rfwd3/ftsj1/brca2/rttn/fgfr1b/chst14/cplx2l/cxcr4a/chd7/rad51c/fancc/ercc4/fras1/cyp7b1/upf3b/dzip1l/lipf
398	GOBP_REGULATION_OF_AMPA_RECEPTOR_ACTIVITY	GOBP_REGULATION_OF_AMPA_RECEPTOR_ACTIVITY	25	-0.671884696527231	-2.09296813299796	7.89288001125156e-05	0.00188397889715803	0.00157899350449899	3714	tags=56%, list=19%, signal=45%	cnih3/cacng2a/cnih2/prrt1/shisa7b/nlgn3a/cacng8a/cacng7b/shisa9a/adrb2a/shank3b/cacng5b/cacng4b/shisa8b
399	GOBP_CELL_CELL_ADHESION_VIA_PLASMA_MEMBRANE_ADHESION_MOLECULES	GOBP_CELL_CELL_ADHESION_VIA_PLASMA_MEMBRANE_ADHESION_MOLECULES	185	-0.356836772464973	-1.63023325564465	8.24332945858467e-05	0.00196269749013921	0.00164496884381307	4425	tags=37%, list=23%, signal=29%	crb1/nectin3b/kifap3a/mpz/pcdh1b/pcdh2ab10/klf4/cdh24a/pcdh10b/ptprdb/slitrk3a/pcdh1gc6/cldn15b/mdga1/vcam1b/slitrk2/l1camb/pcdh1gc5/cdh5/cdh24b/bsg/sdk1a/itgb2/pcdh1g29/nectin1b/cdh17/pcdh1g30/pcdh2g17/mmp24/clstn3/sdk2b/fat2/pcdh15a/cdh12a/lrrc4.1/grid2/amigo3/cldna/fat3a/cldn5a/pcdh9/unc5db/pcdh1gb2/pcdh1gb9/nectin4b/myot/cldn19/pcdh1g18/pcdh11/mag/sc:d0202/cbln1/ptprr/lrfn4a/si:ch73-233f7.1/cldn1/cdh10a/amigo1/pcdh1a3/lrfn5a/igsf9a/ceacam1/efna5b/pcdh20/igfn1.3/cdh15/pcdh2aa15/cntn3b/ntng2a
400	GOBP_ATTACHMENT_OF_MITOTIC_SPINDLE_MICROTUBULES_TO_KINETOCHORE	GOBP_ATTACHMENT_OF_MITOTIC_SPINDLE_MICROTUBULES_TO_KINETOCHORE	15	0.781800167970312	2.06901586898557	8.29717958359051e-05	0.00197058015110275	0.00165157543079681	623	tags=47%, list=3%, signal=45%	cenpe/kif2c/aurkb/nuf2/mis12/ndc80/cdt1
401	GOMF_1_PHOSPHATIDYLINOSITOL_3_KINASE_REGULATOR_ACTIVITY	GOMF_1_PHOSPHATIDYLINOSITOL_3_KINASE_REGULATOR_ACTIVITY	13	-0.782319291784961	-2.06907573633767	8.63005407579124e-05	0.00204452652668371	0.00171355109671308	1288	tags=46%, list=7%, signal=43%	cish/socs2/pik3r5/pik3r6a/socs1a/socs3a
402	GOCC_SMALL_SUBUNIT_PROCESSOME	GOCC_SMALL_SUBUNIT_PROCESSOME	34	0.641765887325098	2.08143451903205	8.66312153881702e-05	0.00204725509001895	0.0017158379502386	5021	tags=74%, list=26%, signal=55%	nop58/xrcc5/nop56/pwp2h/emg1/fbl/imp4/utp20/krr1/fcf1/utp3/wdr46/rrp9/utp25/utp4/nol6/dcaf13/tbl3/heatr1/pdcd11/wdr36/imp3/nol10/noc4l/mphosph10
403	HP_ABNORMAL_AORTIC_VALVE_MORPHOLOGY	HP_ABNORMAL_AORTIC_VALVE_MORPHOLOGY	140	0.42439277208623	1.74442956300814	9.41000586165023e-05	0.00221823959517809	0.00185914285849608	3991	tags=29%, list=20%, signal=23%	gja8b/foxe3/fance/ube2t/nadsyn1/sgo1/gata5/chst3a/nadsyn1/rad51/loxa/fbn2b/fanci/rfc2/foxf1/snip1/fanca/fancg/fancf/rac1a/baz1b/brip1/mmp2/mettl27/tbl2/capn15/myh11a/gata6/myhb/puf60a/rfwd3/hira/tmem70/bcl7bb/brca2/hnrpkl/chd7/tgfbr2b/rad51c/fancc/ercc4
404	GOMF_INWARD_RECTIFIER_POTASSIUM_CHANNEL_ACTIVITY	GOMF_INWARD_RECTIFIER_POTASSIUM_CHANNEL_ACTIVITY	20	-0.703122350377334	-2.06645310731858	9.58472810750535e-05	0.00225323836732985	0.00188847590143856	3070	tags=55%, list=16%, signal=46%	kcnj2a/kcnj3a/kcnj13/kcnk1a/kcnh2a/kcnn3/kcnn1b/kcnk6/kcnj12a/kcnj9/kcnj8
405	GOBP_REGULATED_EXOCYTOSIS	GOBP_REGULATED_EXOCYTOSIS	188	-0.367203821174541	-1.68065603269688	9.60591093440621e-05	0.00225323836732985	0.00188847590143856	6047	tags=46%, list=31%, signal=32%	syn2a/prkcbb/pcloa/crhbp/synj1/scin/syt11b/adora2b/htr1b/sv2a/syt10/syt3/doc2b/snap25a/rap1b/syt12/rab3ab/fer/rab15/cadps2/syt7b/napba/snapin/adcy1b/rab3gap1/lrrk2/cbarpb/mical1/stx1b/syt11a/rims4/rims3/snx6/sphk2/erc2/wnt7aa/rabgef1/drd1b/dvl1b/itgb2/grik5/chrnb3a/prrt2/bace1/syt9a/adra1aa/cplx2/kcnb1/cacnb2a/cplx3b/cacna1ha/arhgap17a/syt2a/cacna1g/lamp1a/chrna6/nr4a3/syngr3a/chrnb3b/snap47/baiap3/vamp2/drd2a/syngr2a/gab2/kitb/calm3a/spi1b/doc2a/rab11fip2/prkcg/p2rx7/hmox1a/mhc1zca/sypa/snphb/syt1a/cdk5/grin3a/cnr1/syt13/rab3da/trpv6/adra2a/htr2ab/gipc1/dnajc5aa
406	GOMF_EXTRACELLULAR_MATRIX_STRUCTURAL_CONSTITUENT_CONFERRING_TENSILE_STRENGTH	GOMF_EXTRACELLULAR_MATRIX_STRUCTURAL_CONSTITUENT_CONFERRING_TENSILE_STRENGTH	30	0.667235768632361	2.10008849097642	9.65629452594965e-05	0.00225947778316556	0.0018937052578243	3985	tags=73%, list=20%, signal=59%	col10a1a/col7a1/col9a1b/col1a1a/col11a2/col2a1a/col11a1a/col4a5/col4a6/col6a3/col4a1/col18a1a/col9a2/col6a4a/col9a1a/col1a2/col6a2/col4a2/col9a3/col28a1a/col4a4/col17a1b
407	GOBP_REGULATION_OF_EXOCYTOSIS	GOBP_REGULATION_OF_EXOCYTOSIS	163	-0.381295638310449	-1.71132007197916	9.80838141166265e-05	0.00228942563662887	0.00191880504326436	5716	tags=48%, list=29%, signal=34%	syt11b/adora2b/htr1b/syt10/syt3/doc2b/rap1b/rab8b/syt12/rab3ab/fer/vps4a/rab15/anxa1a/cadps2/syt7b/vsnl1b/snapin/adcy1b/rab3gap1/lrrk2/cbarpb/mical1/stx1b/pdcd6ip/syt11a/rims4/rims3/sphk2/wnt7aa/tsg101a/rabgef1/stxbp5l/drd1b/dvl1b/itgb2/sytl4/chrnb3a/bace1/prkn/syt9a/adra1aa/tpcn2/cplx2/kcnb1/cacnb2a/cacna1ha/syt2a/cacna1g/lamp1a/chrna6/rab3b/chrnb3b/sdcbp/baiap3/vamp2/drd2a/rab21/gab2/calm3a/spi1b/doc2a/prkcg/hmox1a/mhc1zca/sypa/syt1a/cdk5/grin3a/cnr1/syt13/rab3da/rab33ba/trpv6/adra2a/htr2ab/gipc1/lgi3
408	GOBP_IN_UTERO_EMBRYONIC_DEVELOPMENT	GOBP_IN_UTERO_EMBRYONIC_DEVELOPMENT	333	0.352051313958259	1.59612956018408	9.94923125159497e-05	0.00231661021789589	0.00194158888511518	4656	tags=34%, list=24%, signal=27%	ifitm5/stil/elf3/ttll4/ccnb1/rrm2/msx1a/e2f7/chek1/tp53/nek2/flvcr1/e2f8/asf1ba/rtcb/ncapg2/gabpa/tm4sf18/nasp/ccnb2/vegfaa/cmtm3/sox18/rpl7l1/gins1/her6/plk4/foxf1/psph/hand2/endog/sox19a/lig4/twist1b/msh2/ascl1b/emg1/slc25a20/fbl/tent5c/sox8a/heg1/etnk2/pelo/fosl1a/gins4/pkd2/emx1/myh9b/cdkn1ca/c6/sbds/rbbp8/smo/angpt1/plod3/nle1/gata2a/smarcb1a/myh6/mbd3a/phlda2/wnt2/polb/pkd1a/hm13/ctr9/rnaseh2b/kat2a/xab2/gata6/adma/kidins220a/psmc4/snai1b/slc30a1a/esrrb/c2cd3/sox19b/sall4/ybx1/acvrl1/ccdc62/bmp7b/brca2/cited2/edn1/med21/bysl/myo1ea/pemt/chd7/eif2s2/tgfbr2b/nog3/spint1a/bmp5/eomesa/dnaaf2/cpt2/taf8/cited1/inpp5b/smg9/ube2a/gpia/hs6st1b/nxn/hey1/rspo3/twist1a/nsun2/alkbh1/prdm1a
409	GOBP_ADRENERGIC_RECEPTOR_SIGNALING_PATHWAY	GOBP_ADRENERGIC_RECEPTOR_SIGNALING_PATHWAY	25	-0.668620152901218	-2.08279884976627	0.000100058954465037	0.00231843918882402	0.00194312177554182	4016	tags=56%, list=20%, signal=45%	pde4d/drd1b/arrdc3a/adra1d/adra1aa/crtc3/adrb1/adrb2a/drd2a/rgs2/adra2c/zdhhc21/adra2a/adra2b
410	GOMF_TRNA_BINDING	GOMF_TRNA_BINDING	50	0.570289106506175	2.00018896612201	9.98682438653643e-05	0.00231843918882402	0.00194312177554182	5153	tags=58%, list=26%, signal=43%	trmt10a/yars2/tert/pus1/alkbh8/thg1l/rpusd4/ighmbp2/nat10/hsd17b10/eif2a/trnau1apa/ssb/dars2/trnt1/iars2/elp1/ctu1/dtd1/aars2/farsa/mettl1/fars2/trmt1/tyw5/nsun2/alkbh1/ptcd1/trmt1l
411	GOBP_IMPORT_ACROSS_PLASMA_MEMBRANE	GOBP_IMPORT_ACROSS_PLASMA_MEMBRANE	128	-0.403538560257721	-1.73966447327765	0.000100660083418929	0.00232669292574167	0.00195003936734737	3502	tags=30%, list=18%, signal=25%	slc6a9/slc43a1b/calcr/kcnk5a/wnk4b/slc6a1b/kcnj2a/kcnj3a/slc1a6/kcnj13/slc2a1a/rgs4/slc34a1a/lrrc8ab/slc12a4/kcnh2a/slc8a3/slc12a5b/wnk2/irs2b/cacna2d1a/slc15a4/acsl1a/irs2a/slc39a8/slc43a2b/slc8a2b/cd36/rgs2/slc8a1b/kcnj12a/hcn4l/kcnj9/trpv6/slc5a2/trpv1/kcnj8/slc15a1b/slc6a6a
412	GOBP_REGULATION_OF_LIPID_KINASE_ACTIVITY	GOBP_REGULATION_OF_LIPID_KINASE_ACTIVITY	57	-0.518469309684776	-1.94113938269424	0.00010125861485971	0.00233484670186224	0.00195687318037517	2986	tags=32%, list=15%, signal=27%	rbl2/pdgfbb/pip4k2cb/dab2ipa/wash1/pip4k2aa/wdr91/vav2/kitb/cish/socs2/pik3r5/pik3r6a/fgf2/ccl19a.1/pip4k2ab/socs1a/socs3a
413	HP_PYRIDOXINE_RESPONSIVE_SIDEROBLASTIC_ANEMIA	HP_PYRIDOXINE_RESPONSIVE_SIDEROBLASTIC_ANEMIA	18	0.758098630026024	2.08134665620927	0.000101514450605573	0.00233507816162939	0.00195706717058889	3991	tags=72%, list=20%, signal=58%	fance/ube2t/rad51/fanci/fanca/fancg/fancf/brip1/rfwd3/brca2/rad51c/fancc/ercc4
414	GOBP_RESPONSE_TO_UV	GOBP_RESPONSE_TO_UV	124	0.441101229740659	1.77587555867311	0.000101929274556688	0.00233895678330563	0.00196031790680596	3013	tags=27%, list=15%, signal=23%	casp7/dtl/aurkb/pbk/primpol/chek1/tp53/ptgs2b/cdc25b/pola1/fen1/mmp9/atr/mettl3/actr5/cdkn1a/pcna/mmp13a/triap1/msh2/tipin/mmp2/pold1/msh6/gpx1a/xpc/ercc5/ppid/tp53inp1/ndnl2/ercc3/gtf2h2/npm1a
415	GOBP_MRNA_EXPORT_FROM_NUCLEUS	GOBP_MRNA_EXPORT_FROM_NUCLEUS	47	0.586757371323593	2.03294956923567	0.000102194923381941	0.00233940186055046	0.00196069093331896	5134	tags=60%, list=26%, signal=44%	gle1/alyref/eny2/ddx39ab/ddx39aa/nup107/nup133/nup85/thoc1/polr2d/rbm15b/nup214/nxt2/nup88/ncbp2/rae1/nup93/srsf3b/tprb/thoc3/agfg1a/thoc6/nup160/pcid2/sarnp/nsun2/thoc5/mcm3ap
416	GOBP_MATURATION_OF_5_8S_RRNA	GOBP_MATURATION_OF_5_8S_RRNA	33	0.636094834932905	2.04974195708537	0.000107009208464132	0.00244371990482993	0.00204812159115054	4481	tags=61%, list=23%, signal=47%	exosc2/rrs1/mak16/rpp40/abt1/ftsj3/exosc7/rrp15/utp20/bop1/exosc4/mtrex/eri1/mphosph6/eri2/wdr12/rcl1/urb1/c1d/rpf1
417	GOBP_REGULATION_OF_SENSORY_PERCEPTION	GOBP_REGULATION_OF_SENSORY_PERCEPTION	16	-0.735894823194801	-2.06148300135265	0.0001083097777756	0.00246748894212998	0.00206804280978074	3247	tags=69%, list=17%, signal=57%	oprl1/vip/nmur3/adora1b/oprm1/oxt/ednrba/grin2da/spx/p2rx3b/oprk1
418	GOCC_DNA_POLYMERASE_COMPLEX	GOCC_DNA_POLYMERASE_COMPLEX	18	0.755356532655929	2.07381827538098	0.000111192990485012	0.00252711342011392	0.00211801505925116	2534	tags=61%, list=13%, signal=53%	pola2/pold2/pole2/mcm3/pola1/prim1/pole/pole3/pold1/chrac1/prim2
419	GOMF_ENDONUCLEASE_ACTIVITY	GOMF_ENDONUCLEASE_ACTIVITY	82	0.50271128667692	1.90808653853123	0.000111962913171814	0.0025385386041342	0.00212759069270594	4068	tags=39%, list=21%, signal=31%	ogg1/eme1/exo1/dna2/fen1/mre11a/xrcc3/mus81/g3bp1/rnaseh2a/endog/rpp38/rpp40/pelo/ago3b/zgc:85936/rbbp8/pnkp/dbr1/xrcc1/ercc5/elac2/rpp14/pop7/nudt12/cpsf3/ago1/mrpl44/rad51c/rcl1/ercc4/rad50
420	GOBP_MITOCHONDRIAL_TRANSPORT	GOBP_MITOCHONDRIAL_TRANSPORT	154	0.406527837828424	1.68792375044187	0.000113092242932949	0.00255803882824528	0.00214393414923516	6186	tags=53%, list=31%, signal=37%	hsp70l/hsp70.3/tp53/flvcr1/dnajc19/hk2/sae1/cpt1b/naif1/hspa4a/chchd4a/bag4/bida/hspd1/sirt4/slc25a20/pink1/tomm34/csnk2a2b/atp5f1d/maip1/atp5f1b/atp5mea/atp5f1c/acaa2/tomm40/tomm7/atp5pf/timm9/immp2l/timm10/timm50/hax1/chchd10/samm50/spg7/timm8b/timm44/pam16/atp5pd/atp5pb/atp5po/pmpcb/dnlz/aifm1/gclc/cpt2/pdcd5/atp5l/agk/rac2/pitrm1/ube2j2/mtx2/timm17a/ppifb/cpt1ab/atp5fa1/micall2b/baxa/bcs1l/ube2d3/timm23a/ube2l3b/dnajc15/rhoua/timm29/badb/tomm20b/cnp/slc25a46/psen1/nmt1a/tomm22/huwe1/timm13/sh3glb1b/oxa1l/atp5f1e/bap1/them4/timm8a
421	HP_APLASIA_HYPOPLASIA_OF_THE_UVULA	HP_APLASIA_HYPOPLASIA_OF_THE_UVULA	21	0.706684365462938	2.01287212327716	0.000113965626546653	0.00257167090782233	0.00215535941792444	4452	tags=71%, list=23%, signal=55%	fance/ube2t/rad51/fanci/fanca/fancg/fancf/brip1/rfwd3/brca2/ror2/rad51c/fancc/ercc4/nxn
422	GOCC_HETEROCHROMATIN	GOCC_HETEROCHROMATIN	57	0.549355369923137	1.97722597224821	0.000115486221628269	0.00259980830679753	0.00217894183186887	4901	tags=53%, list=25%, signal=40%	zgc:110425/eme1/esco2/wdr76/ncapd3/suv39h1b/bend3/hells/chd5/orc2/uhrf1/rrp8/ezh2/hmga1a/lrwd1/dnmt1/mbd3a/hdac1/hmga2/cbx5/snai1b/sall4/tcp1/uba1/top2b/suz12b/si:ch211-161h7.4/cbx2/atrx/smarcad1a
423	GOBP_RIBOSOME_ASSEMBLY	GOBP_RIBOSOME_ASSEMBLY	56	0.55465428537039	1.98848129001076	0.000116095112076221	0.00260733703244469	0.00218525177987941	5785	tags=59%, list=29%, signal=42%	mpv17l2/dhx29/rrs1/bxdc2/xrcc5/abt1/mrto4/pwp2h/dhx30/sbds/mrpl22/bop1/mrpl20/efl1/ppan/nle1/eif2a/ddx28/rps27l/c1qbp/npm1a/mrps11/nip7/rpsa/mrps2/rpf2/fastkd2/rrp7a/nop2/eif6/ddx3xb/rpl11/dhx37
424	GOMF_NEUROPEPTIDE_BINDING	GOMF_NEUROPEPTIDE_BINDING	18	-0.729518736544569	-2.11924366792161	0.000117876725359267	0.00263288616779371	0.00220666492777747	3816	tags=78%, list=19%, signal=63%	adcyap1r1b/oprl1/sstr5/galr1a/sstr2a/sstr3/nmur3/oprm1/sstr1b/adcyap1r1a/gpr37a/mc4r/oprk1/sstr2b
425	GOBP_REGULATION_OF_MUSCLE_SYSTEM_PROCESS	GOBP_REGULATION_OF_MUSCLE_SYSTEM_PROCESS	189	-0.358400322724538	-1.63934500279166	0.000118064158682118	0.00263288616779371	0.00220666492777747	3877	tags=31%, list=20%, signal=25%	jupb/scn4ab/atp2b1a/camk2b1/trpc3/chrna3/ormdl3/tacr1a/prkcaa/rnf207b/trim63b/bin1b/grk3/kcnj2a/dapk3/abat/casq1b/fgf13a/rgs4/cav1/adra1aa/kcna1a/cacna1c/nmu/nr4a3/myl9b/sstr2a/slc8a3/igf1/twf1b/tmem38a/tacr3l/edn2/lmcd1/adrb2a/actn3a/nmur3/adora1b/kitb/calm3a/rgs2/ehd3/slc8a1b/pparab/oxt/igfbp5a/myl2b/adra2c/nos1/zdhhc21/srfa/spx/hcn4l/uts1/adra2a/sstr2b/adra2b/gper1/tacr2
426	HP_CONGENITAL_MALFORMATION_OF_THE_GREAT_ARTERIES	HP_CONGENITAL_MALFORMATION_OF_THE_GREAT_ARTERIES	368	0.338607482820011	1.54810849111819	0.000118059356492607	0.00263288616779371	0.00220666492777747	5091	tags=33%, list=26%, signal=25%	gja8b/foxe3/stil/fance/ube2t/nadsyn1/adamts10/gata5/esco2/mkks/nadsyn1/cdk8/ncapg2/rad51/dld/loxa/lars2/fbn2b/fanci/umps/rfc2/tsfm/phgdh/smarca4a/foxf1/eed/ccdc65/polr1b/rsph4a/fanca/pah/fancg/masp1/slc35a2/foxj1a/fancf/rac1a/taldo1/ccdc103/baz1b/brip1/mmp2/psmd12/cfap53/ttc12/mettl27/stra6/g6pc3/sf3b4/tbl2/ssr4/smarcb1a/pign/gli2a/col18a1a/cdon/smarcd1/ubr7/mycn/shha/suclg1/snrpb/chrm3a/nid1a/drc1/myh11a/gata6/tbx5a/rbm8a/specc1la/puf60a/c2cd3/polr1d/rfwd3/sall4/hira/dock6/bcl7bb/lmx1bb/brca2/cited2/nfixb/fgfr1b/aggf1/ddx11/ror2/cxcr4a/chd7/thoc6/tgfbr2b/igbp1/ptpn22/rad51c/fancc/dpm1/ercc4/polr1a/dnaaf2/cep120/tp63/ube2a/zmynd10/otud5a/dnai2b/nxn/rspry1/wdpcp/clip2/ube4b/polr1c/mgat2/cox7b/lmna/pigt/eif4h/vac14/six6a/vps33a/adat3/tbx1/nek8/spag1a
427	GOBP_MITOCHONDRIAL_GENE_EXPRESSION	GOBP_MITOCHONDRIAL_GENE_EXPRESSION	92	0.492220208444991	1.91497127092193	0.000118620770601823	0.00263910379559091	0.00221187602325204	6652	tags=60%, list=34%, signal=40%	mpv17l2/mrps24/lars2/gfm1/tsfm/coa3a/mrpl57/yars2/mrpl12/pus1/rpusd4/tufm/hsd17b10/twnk/elac2/gfm2/dars2/chchd10/trnt1/iars2/mrps6/mrps34/c1qbp/ptcd3/hars/polrmt/aars2/mtif2/mrps11/mrpl44/mrps28/mrps2/mrpl47/lrpprc/alkbh1/gatc/mrps17/fastkd2/trmt5/tfam/mrps15/mrpl58/uqcc2/tfb2m/noa1/trit1/trub2/sars2/mrps14/mtg2/mrpl16/mrpl23/mrpl2/wars2/trmt61b
428	GOMF_PEPTIDE_RECEPTOR_ACTIVITY	GOMF_PEPTIDE_RECEPTOR_ACTIVITY	74	-0.488913792530253	-1.94164184673548	0.000121421558020783	0.00269510467569496	0.00225881127611708	3859	tags=46%, list=20%, signal=37%	npy2rl/cmklr1/adcyap1r1b/mc5ra/aplnrb/tacr1a/cysltr1/oprl1/calcr/sstr5/gcgra/sorcs3b/npy1r/galr1a/sstr2a/sstr3/tacr3l/nmur3/oprm1/sstr1b/prlhr2a/rxfp1/adcyap1r1a/ednrba/prokr1b/gpr37a/sctr/npr1a/mc4r/avpr2aa/oprk1/sstr2b/gpr17/tacr2
429	GOMF_ELECTRON_TRANSFER_ACTIVITY	GOMF_ELECTRON_TRANSFER_ACTIVITY	103	0.470756533920308	1.85987320370332	0.000126966826569845	0.00280524486254333	0.00235112156678978	6152	tags=56%, list=31%, signal=39%	me1/ndor1/loxl2b/ndufs8a/gsr/phgdh/ciapin1/uqcrfs1/ndufc2/ndufa6/etfdh/cox6a2/surf1/ndufb6/ncf2/ndufs3/ndufs2/ndufs4/nqo1/ndufb8/aifm2/ndufb3/ndufb9/ndufs7/cyc1/akr7a3/etfa/uqcrc1/cycsb/ndufv3/cyba/cox8a/ndufv2/idh3b/ndufb7/etfb/sdhb/cox15/cox4i2/ndufs5/ndufb10/cox7b/uqcr10/ndufa10/fdx2/degs1/cox6a1/aldh2.1/ndufa12/aldh4a1/sdha/ndufv1/ndufa8/ndufa9a/cyb5a/srd5a1/ndufb2/cox7a2a
430	HP_ABNORMAL_UPPER_LIMB_BONE_MORPHOLOGY	HP_ABNORMAL_UPPER_LIMB_BONE_MORPHOLOGY	405	0.333610136986774	1.53360535049978	0.000126974241146698	0.00280524486254333	0.00235112156678978	4242	tags=29%, list=22%, signal=23%	col10a1a/knstrn/gja8b/ifitm5/fance/ube2t/adamts10/piezo2a.2/esco2/chst3a/kif22/mkks/recql4/exosc2/pik3cd/rad51/trpv4/fbn2b/mmp9/poc1a/fanci/bcorl1/kif7/atr/lbr/rfc2/p3h1/ezh2/eed/pitx1/snip1/lig4/twist1b/ctsc/pigs/tonsl/cspp1a/nsd2/fanca/lonp1/fancg/masp1/cog4/col9a1b/dhodh/fancf/col1a1a/twist2/col11a2/baz1b/brip1/nipblb/col2a1a/smo/mmp2/col11a1a/psmd12/mettl27/prmt7/g6pc3/sf3b4/tbl2/banf1/gpx4b/anapc1/ubr7/fbln1/agps/col9a2/ndnl2/shha/suclg1/snrpb/col9a1a/ripk4/b4galt7/tbx5a/smc1a/rbm8a/mecom/myhb/ddr2a/puf60a/fzd2/rfwd3/sall4/hpdl/prg4a/dock6/bcl7bb/hdac8/col9a3/pus7/glb1/lmx1bb/brca2/nfixb/fgfr1b/eif4a3/cplx2l/ror2/chd7/kdelr2b/ptpn22/rad51c/fancc/ercc4/nog3/fermt1/sil1/suz12b/bmpr1ba/gsc/rras/trmt1/tp63
431	GOBP_MEIOTIC_CHROMOSOME_SEPARATION	GOBP_MEIOTIC_CHROMOSOME_SEPARATION	18	0.752197459635541	2.06514509512806	0.000130624210163818	0.00287918792704472	0.00241309445763615	983	tags=56%, list=5%, signal=53%	espl1/ncaph/ttk/tex11/eme1/top2a/cenps/cenpx/ncaph2/mus81
432	GOBP_CENTROSOME_DUPLICATION	GOBP_CENTROSOME_DUPLICATION	61	0.532148742893145	1.93400827819522	0.000131547363970345	0.00289282397619971	0.00242452305329359	5024	tags=51%, list=26%, signal=38%	stil/ndc80/cep152/cdk2/ccnf/wdr62/xrcc3/ppp1r35/plk4/pkd2/nde1/cep76/cep72/chmp4c/nubp1/nat10/cenpj/kat2a/poc1b/cep135/npm1a/c2cd3/brca2/rttn/chmp4bb/ckap5/cep120/chmp1b/cetn4/cep131/arhgef10
433	GOBP_STARTLE_RESPONSE	GOBP_STARTLE_RESPONSE	23	-0.670638064756632	-2.06793386378183	0.000133626029097632	0.00291891242623625	0.00244638820964554	3568	tags=52%, list=18%, signal=43%	drd1b/dvl1b/penka/bace1/prkn/kcna1a/mecp2/grid2/drd2a/grin3a/grin2da/uts1
434	GOBP_POSITIVE_REGULATION_OF_AMINE_TRANSPORT	GOBP_POSITIVE_REGULATION_OF_AMINE_TRANSPORT	32	-0.612707346625664	-2.01167933814613	0.00013365546372766	0.00291891242623625	0.00244638820964554	3246	tags=53%, list=17%, signal=44%	gabbr1b/grk3/slc6a1b/abat/cart2/kcnb1/vip/rab3b/drd2a/drd4b/p2rx7/slc38a3b/oxt/syt1a/trh/oprk1/tacr2
435	GOCC_RNA_POLYMERASE_COMPLEX	GOCC_RNA_POLYMERASE_COMPLEX	90	0.472813432502119	1.8320985615792	0.000133550655104186	0.00291891242623625	0.00244638820964554	6515	tags=61%, list=33%, signal=41%	pola2/mcm3/pola1/prim1/polr2l/polr2h/polr3h/polr1b/tbpl1/tert/polr2d/polr2b/prim2/gtf2b/ctr9/gtf2h3/kat2a/polr3e/ercc3/gtf2h2/polrmt/polr1d/taf5/polr3d/tcea1/wdr61/taf7/taf11/polr2f/taf9/polr1a/cdc73/taf8/cdk7/crcp/taf13/gtf2h5/polr1c/mnat1/leo1/gtf2h1/polr2eb/taf10/gtf2a2/polr2i/supt3h/gtf2a1/rprd1b/polr2j/tent2/gtf2e2/polr1e/polr2m/trrap/gtf2e1
436	HP_ABNORMAL_PREPUTIUM_MORPHOLOGY	HP_ABNORMAL_PREPUTIUM_MORPHOLOGY	25	0.691436098728522	2.08006578260968	0.000134476957960271	0.00293011720326278	0.00245577911639664	4062	tags=60%, list=21%, signal=48%	fance/ube2t/rad51/fanci/dkc1/fanca/fancg/fancf/brip1/rfwd3/brca2/rad51c/fancc/ercc4/fermt1
437	GOCC_SITE_OF_DNA_DAMAGE	GOCC_SITE_OF_DNA_DAMAGE	79	0.506093882978677	1.91677519827817	0.000136380702348582	0.00296479787714309	0.00248484555597898	5577	tags=59%, list=28%, signal=43%	esco2/wdr76/tp53/rad51/mre11a/vcp/traip/rpa2/inip/xrcc5/hpf1/nkx3-1/prpf19/kat7b/rpa1/rbbp8/pnkp/xpc/rpa3/ubqln4/rad18/helb/cbx5/parp2/xrcc4/arpc1a/zbtb7a/cul5b/rfwd3/parp1/parp3/arpc4/rad50/ints3/actr2b/nhej1/lmna/arpc3/smarcad1a/nabp1a/polh/smarcal1/arpc2/sirt7/timeless/ddb1/slf2
438	GOMF_PROTEIN_FOLDING_CHAPERONE	GOMF_PROTEIN_FOLDING_CHAPERONE	36	0.610390200585149	2.0061561952685	0.000136778690239784	0.00296666108967569	0.00248640714485395	5317	tags=61%, list=27%, signal=45%	hsp70l/hsp70.3/hsp70.2/dnajb1b/hspa5/hspa14/calr3a/dnajb6b/cct3/cct2/cct4/tcp1/zmynd10/tor1/wdr83os/fkbp8/cct5/calr3b/clgn/hspa8/cct7/ccdc47
439	GOBP_NEUROPEPTIDE_SIGNALING_PATHWAY	GOBP_NEUROPEPTIDE_SIGNALING_PATHWAY	62	-0.508218442854004	-1.91475395407865	0.000137379443910191	0.00297290368370574	0.00249163916493631	3353	tags=45%, list=17%, signal=38%	cysltr1/sort1b/oprl1/penka/sstr5/cart2/sorcs3b/nmu/nxph3/npy1r/nts/galr1a/sstr2a/tac1/sstr3/glra2/nmur3/oprm1/sstr1b/prlhr2a/pmch/prokr1b/gpr37a/uts1/oprk1/sstr2b/nppb/npvf
440	HP_ABNORMALITY_OF_THE_MITOCHONDRION	HP_ABNORMALITY_OF_THE_MITOCHONDRION	159	0.414429882339967	1.72900265026719	0.000138108905370332	0.0029818968204958	0.0024991764598593	6106	tags=53%, list=31%, signal=37%	slc22a21/dna2/col7a1/vcp/ndufaf4/hadhaa/mgme1/ndufs8a/gfm1/tsfm/mmp13a/foxred1/coa3a/mrpl12/slc25a20/ndufc2/ndufaf2/dnmt1/ndufb11/cyp27a7/ndufa6/lipt1/glrx5/etfdh/nadk2/hsd17b10/cox6a2/surf1/hadh/ndufaf5/twnk/ndufs3/ndufs2/dnm1l/suclg1/timm50/ndufs4/chchd10/mrps23/spg7/ptcd3/ndufb3/slc25a3b/ndufb9/ndufs7/tmem70/etfa/dguok/mtfmt/acadvl/cyba/acadm/ndufv2/cpt2/timmdc1/etfb/ctns/sdhb/cox15/pdhb/lrpprc/ndufb10/fxn/fdxr/gatc/ndufa10/prepl/slc3a1/pdha1b/cox6a1/mrps25/trmt5/ndufa12/sucla2/dlat/cox20/echs1/sdha/ndufv1/hmgcl/hibch/ndufa8/ndufa9a/nubpl/atp5f1e
441	HP_ABNORMAL_VERTEBRAL_MORPHOLOGY	HP_ABNORMAL_VERTEBRAL_MORPHOLOGY	379	0.338560847459296	1.5509182267924	0.000138546148438903	0.0029845542180716	0.00250140366819874	4607	tags=33%, list=23%, signal=26%	col10a1a/ifitm5/stil/nadsyn1/sgms2a/piezo2a.2/chst3a/kif22/recql4/nadsyn1/gorab/gle1/rad51/dld/sox3/trpv4/fn1a/fbn2b/loxl3a/fanci/pmm2/kif7/itchb/lbr/chrnd/rfc2/p3h1/dlb/polr3h/foxf1/naglu/otx2b/nup107/pibf1/twist1b/slc10a7/tonsl/cspp1a/nsd2/phex/lonp1/ppib/psmc3ip/cog4/col9a1b/dhodh/col1a1a/plod1a/nansa/crtap/col11a2/eif5a2/baz1b/idh1/sbds/col2a1a/mmp2/col11a1a/plod3/cyp27a7/mettl27/efl1/sf3b4/enpp1/tbl2/erf/gli2a/gpx4b/capn15/cdon/orc1/col9a2/shha/chrm3a/col9a1a/iars2/tbx5a/tnfrsf11a/col1a2/rbm8a/myhb/ddr2a/puf60a/fzd2/sall4/pam16/bcl7bb/col9a3/glb1/tmem237a/scarb2a/fgfr1b/chst14/hnrpkl/cplx2l/rint1/ror2/chd7/kdelr2b/armc9/hdac6/mrps28/fancc/nog3/fkrp/fras1/serpinf1/aifm1/acp5a/cep120/usp8/papss2b/tctn2/deaf1/otud5a/nxn/sost/meox1/rspry1/nek1/inpp5e/kdm1a/npr2/idh2/clip2/twist1a/ctsk
442	GOMF_TRANSMITTER_GATED_CHANNEL_ACTIVITY	GOMF_TRANSMITTER_GATED_CHANNEL_ACTIVITY	53	-0.530876630173841	-1.96670853994031	0.00013954974679182	0.00299937238579703	0.00251382301675	3646	tags=43%, list=19%, signal=35%	gria1a/grik1b/chrna3/grin2cb/grik5/chrnb3a/gabra5/grin1a/grid1a/chrne/gria1b/grid2/chrna6/chrnb3b/glra2/grin3a/gabrb1/grin2da/chrnb1/htr3a/grin2bb/gabrg1/htr3b
443	HP_ABNORMAL_PATELLA_MORPHOLOGY	HP_ABNORMAL_PATELLA_MORPHOLOGY	85	0.482657732354064	1.84970137822827	0.000142804154751636	0.00306239158045269	0.0025666404337445	3533	tags=35%, list=18%, signal=29%	esco2/kif22/recql4/cdc45/cdc6/cdt1/fbn2b/rfc2/gmnn/pitx1/orc4/col9a1b/col1a1a/plod1a/baz1b/col2a1a/mettl27/prmt7/tbl2/anapc1/ubr7/orc1/col9a2/col9a1a/rbm8a/fzd2/hira/bcl7bb/col9a3/lmx1bb
444	GOMF_RIBONUCLEOPROTEIN_COMPLEX_BINDING	GOMF_RIBONUCLEOPROTEIN_COMPLEX_BINDING	126	0.443476073078714	1.79335691937213	0.000145332794951166	0.00310959809017135	0.00260620498105885	5586	tags=51%, list=28%, signal=37%	dhx29/unga/hspa5/snrpg/snrpd1/itchb/gemin5/abce1/ezh2/ddx5/cpeb1b/dnajc2/derl2/dhx33/ppih/eif5a2/sbds/bop1/maip1/prmt7/efl1/ighmbp2/snrpa/srpra/larp1/prpf6/eif2a/gcn1/nolc1/timm50/cbx5/snrpb/prpf31/ncln/etf1b/c1qbp/npm1a/ptcd3/eif4ba/ttc5/mtif2/eri1/snrpb2/mrrf/eif4a3/wdr12/prmt5/nme2a/ckap5/hnrnpub/rpsa/prmt3/tmem147/guf1/znf598/eif4h/nvl/naa15a/tmco1/eif2s1b/ccdc47/srp54/eif6/ddx3xb
445	HP_URETHRAL_STENOSIS	HP_URETHRAL_STENOSIS	42	0.588822306201706	1.99681542501931	0.000146714250141337	0.00313210196930944	0.00262506584995641	5275	tags=62%, list=27%, signal=45%	mkks/cdc45/col7a1/pola1/ctc1/rfc2/dkc1/mmp13a/itgb4/tert/baz1b/mettl27/tinf2/tbl2/npm1a/itga6a/rtel1/bcl7bb/nhp2/fermt1/parn/tp63/clip2/eif4h/tbx1/nop10
446	GOBP_RESOLUTION_OF_MEIOTIC_RECOMBINATION_INTERMEDIATES	GOBP_RESOLUTION_OF_MEIOTIC_RECOMBINATION_INTERMEDIATES	12	0.800080651614633	1.97538912712822	0.000151211994213437	0.00322088328481535	0.00269947492147849	983	tags=50%, list=5%, signal=48%	tex11/eme1/top2a/cenps/cenpx/mus81
447	HP_ABSENT_TESTIS	HP_ABSENT_TESTIS	19	0.735568580951963	2.04083325342501	0.000152622638545105	0.00323829772827461	0.00271407025115448	3991	tags=68%, list=20%, signal=55%	fance/ube2t/rad51/fanci/fanca/fancg/fancf/brip1/rfwd3/brca2/rad51c/fancc/ercc4
448	GOBP_AEROBIC_RESPIRATION	GOBP_AEROBIC_RESPIRATION	166	0.402052988759368	1.6864995148123	0.000152711303396529	0.00323829772827461	0.00271407025115448	6152	tags=56%, list=31%, signal=39%	ccnb1/cdk1/vcp/trpv4/adsl/ndufs8a/mtfr2/mdh1b/bida/msh2/uqcrfs1/ndufc2/pink1/suclg2/idh1/atp5f1d/ndufa6/atp5f1b/atp5mea/ghitm/atp5f1c/cox6a2/surf1/ndufb6/atp5pf/ndufs3/ndufs2/suclg1/ndufs4/chchd10/mrps36/ndufb8/rhoab/ndufb3/ndufb9/aco1/ndufs7/cyc1/cox10/ireb2/cox7c/atp5pd/uqcrc2b/nipsnap2/atp5pb/uqcrc1/atp5po/chchd2/cycsb/dguok/ndufv3/idh3a/ndufv2/idh3b/atp5l/ndufb7/sdhb/cox15/cox4i2/idh2/pdhb/ndufs5/pde12/ndufb10/fxn/park7/uqcr10/ide/ppifb/uqcc3/atp5fa1/ndufa10/pdha1b/cox6a1/uqcrq/ndufa12/sucla2/dlat/dnajc15/ndufab1b/aco2/uqcc2/sdha/mdh1aa/mtfr1l/ndufv1/ndufa8/hif1ab/ndufa9a/oxa1l/atp5f1e/ndufb2/cox7a2a
449	GOBP_MITOTIC_G1_S_TRANSITION_CHECKPOINT_SIGNALING	GOBP_MITOTIC_G1_S_TRANSITION_CHECKPOINT_SIGNALING	25	0.688755282895485	2.07200101235249	0.000155007418884958	0.00327966699199799	0.0027487425071992	3712	tags=52%, list=19%, signal=42%	gtse1/tp53/cdk2/cdkn1ba/chek2/cdkn1a/rpa2/triap1/fbxo31/rps27l/cradd/rfwd3/atm
450	GOCC_CHROMOCENTER	GOCC_CHROMOCENTER	12	0.799316037035709	1.97350130329121	0.000157739020383171	0.00333004598586695	0.00279096596532938	2727	tags=58%, list=14%, signal=50%	aurkb/cdca8/oip5/esco2/scmh1/tinf2/cbx5
451	GOBP_KINETOCHORE_ASSEMBLY	GOBP_KINETOCHORE_ASSEMBLY	16	0.770929337570974	2.06257082058849	0.00016271741564164	0.00341687527523689	0.00286373901184397	2066	tags=62%, list=11%, signal=56%	cenpe/dlgap5/mis12/cenpk/cenps/cenph/cenpx/cenpn/kntc1/cenpf
452	GOMF_NEUROTRANSMITTER_RECEPTOR_ACTIVITY_INVOLVED_IN_REGULATION_OF_POSTSYNAPTIC_MEMBRANE_POTENTIAL	GOMF_NEUROTRANSMITTER_RECEPTOR_ACTIVITY_INVOLVED_IN_REGULATION_OF_POSTSYNAPTIC_MEMBRANE_POTENTIAL	43	-0.547300468470866	-1.92526613715085	0.000162211922382003	0.00341687527523689	0.00286373901184397	4011	tags=51%, list=20%, signal=41%	gria3b/gabbr1b/gria1a/grik1b/chrna3/grin2cb/grik5/chrnb3a/gabra5/grid1a/chrne/gria1b/grid2/chrna6/chrnb3b/adrb1/glra2/grin3a/gabrb1/grin2da/chrnb1/gabrg1
453	GOMF_HISTONE_BINDING	GOMF_HISTONE_BINDING	194	0.393004650368585	1.6785696300417	0.000162930999966559	0.00341687527523689	0.00286373901184397	5146	tags=37%, list=26%, signal=28%	ncapd2/mcm2/ncapd3/asf1ba/cks1b/rcc1/ncapg2/cks2/nasp/dnajc9/chd5/zgc:86839/uhrf1/rrp8/smarca5/rbbp4/smarca4a/scmh1/hpf1/dnajc2/tonsl/rbb4l/anp32b/lrwd1/kat7b/atad2/ipo9/baz1b/chaf1b/msh6/prmt7/seta/npm3/ttll12/carm1/rnf20/rbbp5/samd1b/phc3/cbx5/hat1/samd7/pih1d1/npm1a/daxx/chd1/l3mbtl2/hira/rsf1b.1/brd7/taf7/hdgfl2/sbno1/setb/thap7/ing2/suz12b/grwd1/wdr5/noc2l/sap30l/smarcc1a/mllt3/cbx2/yeats4/atrx/phf19/samd11/ing4/tdrd3/mcm3ap/phf10
454	GOBP_TRANSMISSION_OF_NERVE_IMPULSE	GOBP_TRANSMISSION_OF_NERVE_IMPULSE	53	-0.526590623959937	-1.95083041582631	0.00016515454228916	0.00345587698622691	0.00289642698324879	4264	tags=45%, list=22%, signal=36%	clcn1a/cntnap2a/scn4ab/drd1b/cacng2a/scn1lab/mtnr1bb/scn1bb/fgf12a/tnr/kcna1a/cart2/cacna1ha/cacna1g/cacng8a/cacng7b/kcnd2/cldn19/mag/scn1ba/cacng5b/cacng4b/p2rx3b/gper1
455	HP_ABNORMALITY_OF_EPIPHYSIS_MORPHOLOGY	HP_ABNORMALITY_OF_EPIPHYSIS_MORPHOLOGY	218	0.380048912392613	1.64312131341745	0.000166159702879273	0.00346926852165514	0.00290765064795562	2789	tags=25%, list=14%, signal=22%	col10a1a/knstrn/cenpe/tshba/chst3a/kif22/kif15/cdc45/gorab/cep152/cdc6/pik3cd/cdt1/trpv4/traip/fn1a/fbn2b/mmp9/poc1a/loxl3a/kif7/atr/lbr/invs/tg/atrip/gmnn/ckap2l/plk4/orc4/slc10a7/tonsl/cspp1a/nsd2/phex/lonp1/cog4/col9a1b/col1a1a/nansa/cdkn1ca/col11a2/sbds/rbbp8/col2a1a/col11a1a/plod3/efl1/gpx4b/cenpj/orc1/agps/col9a2/snrpb/col9a1a
456	HP_ABNORMALITY_OF_UPPER_LIMB_METAPHYSIS	HP_ABNORMALITY_OF_UPPER_LIMB_METAPHYSIS	14	0.791216396401647	2.05649750480945	0.000167327789740362	0.00348599561959088	0.00292166990211473	2753	tags=71%, list=14%, signal=61%	col10a1a/recql4/trpv4/mmp9/ezh2/phex/col2a1a/anapc1/ndnl2/snrpb
457	GOCC_NUCLEAR_SPECK	GOCC_NUCLEAR_SPECK	356	0.333994976083276	1.5209682057944	0.000176953758696695	0.00367846981973437	0.00308298567495521	4798	tags=35%, list=24%, signal=27%	hsf4/hsp70l/hsp70.3/ogg1/smc4/e2f7/oip5/kif22/ncapg2/nsl1/phf5a/sf3a1/alyref/pip5k1ab/rmi2/ddx39ab/chd5/ccnb3/tut1/mettl3/hexim1/ddx39aa/snrpa1/pomp/zgc:103482/sf3b2/meox2a/ppie/prpf19/rnps1/magoh/tert/ppih/thoc1/rnf34a/bcas2/sf3a2/cnot7/polr2d/rnf113a/osgep/rbm15b/hif1al/nup43/eaf2/eftud2/maml1/rbm25b/prpf8/virma/cactin/u2af1/nek6/nxt2/prpf6/gcat/sec14l8/cdc40/dhx15/srsf1a/ctr9/timm50/prpf40a/mtrex/prpf31/haus6/cdc34a/gtf2h2/rbm8a/api5/mecom/ylpm1/arl6ip4/ppp4r3b/srsf3b/cwc22/noc3l/rbm15/thoc3/snrnp40/sprtn/crnkl1/zc3h14/cwc15/snrpb2/acin1a/cops4/smu1a/eif4a3/thoc6/srpk1b/srsf10b/tcima/plrg1/hnrnpub/thap7/znf217/parn/zc3h13/ppig/prpf4/dzip1/ddx46/srsf9/rbm4.1/mapk14a/hbp1/atf4a/sarnp/kaznb/pskh1/srsf11/sf3a3/apex1/pnn/snw1/cdk12/npas2/ep400/ik/lmna/ccnl1a/dnajc11a
458	GOBP_POSITIVE_REGULATION_OF_PROTEIN_CONTAINING_COMPLEX_ASSEMBLY	GOBP_POSITIVE_REGULATION_OF_PROTEIN_CONTAINING_COMPLEX_ASSEMBLY	154	0.4021123901943	1.66959059281537	0.000178718979747443	0.003707053073364	0.00310694176697233	1925	tags=19%, list=10%, signal=17%	hsp70l/csf3b/isg15/hsp70.3/tp53/rasip1/cdt1/numa1/vcp/plcg2/wars/cdkn1ba/lcp1/vegfaa/atr/arf6b/psmc6/bag4/tfr1a/mmp13a/bida/trabd2b/drg1/msna/mapre1b/pink1/dhx33/rac1a/eif4g1a
459	GOBP_REGULATION_OF_DNA_BIOSYNTHETIC_PROCESS	GOBP_REGULATION_OF_DNA_BIOSYNTHETIC_PROCESS	118	0.452267274978744	1.82714925307659	0.000180373785115475	0.00373322648931811	0.00312887813464844	5246	tags=47%, list=27%, signal=35%	aurkb/pif1/chek1/tp53/nek2/chtf18/chtf8/adipoqb/dscc1/gins2/ctc1/sox7/atr/gins3/rfc2/dkc1/rfc4/cdkn1a/gins1/pcna/xrcc5/dnajc2/grem1b/kat7b/gins4/rfc3/pnkp/nat10/tinf2/hnrnpc/mapkapk5/rfc5/cct3/cct2/cct4/pot1/acvrl1/bmpr2b/parp3/atm/fgfr4/tcp1/ercc4/hnrnpub/parn/map3k4/meaf6/ptk2bb/cct5/ing4/gnl3l/src/nvl/tfdp1a/cct7/jade3
460	GOBP_DOPAMINE_TRANSPORT	GOBP_DOPAMINE_TRANSPORT	44	-0.544978233785368	-1.91680074006074	0.000183557290535574	0.00379085708714772	0.00317717928057456	5716	tags=61%, list=29%, signal=44%	syt11b/htr1b/syt10/syt3/syt12/rab3ab/syt7b/cxcl12a/sncga/syt11a/gabbr1b/drd1b/abat/prkn/grm2a/syt9a/syt2a/chrna6/rab3b/slc18a2/drd2a/drd4b/syt1a/cnr1/syt13/htr2ab/oprk1
461	GOBP_BASE_EXCISION_REPAIR	GOBP_BASE_EXCISION_REPAIR	40	0.607996252693145	2.04203105485787	0.000185829009440022	0.00382944813379655	0.00320952306748334	2737	tags=45%, list=14%, signal=39%	ogg1/neil3/dna2/unga/fen1/rpa2/pcna/lig1/pole/rpa1/pold1/pnkp/rpa3/hmga2/xrcc1/ercc5/polb/parp2
462	GOMF_GLUTAMATE_RECEPTOR_ACTIVITY	GOMF_GLUTAMATE_RECEPTOR_ACTIVITY	29	-0.621124119676585	-2.00317153327397	0.000188198852950831	0.00386162166136999	0.00323648822677037	6279	tags=79%, list=32%, signal=54%	grm6b/ptk2ba/grid1b/GRM7/gria4a/grm3/grm5b/grin2aa/gria3b/gria1a/grik1b/grin2cb/grik5/grin1a/grm2a/grid1a/gria1b/grid2/grm8b/grm8a/grin3a/grin2da/grin2bb
463	GOBP_REGULATION_OF_HEART_RATE_BY_CARDIAC_CONDUCTION	GOBP_REGULATION_OF_HEART_RATE_BY_CARDIAC_CONDUCTION	30	-0.61601445496795	-2.0005326372708	0.000188609731671124	0.00386162166136999	0.00323648822677037	3877	tags=60%, list=20%, signal=48%	jupb/bin1b/scn3b/kcnj2a/kcnj3a/cacna1da/cav1/scn1bb/cacna1c/cacnb2a/cacna1g/kcnh2a/cacna2d1a/scn1ba/scn4bb/scn2b/kcnd3/hcn4l
464	GOBP_POSITIVE_REGULATION_OF_MAPK_CASCADE	GOBP_POSITIVE_REGULATION_OF_MAPK_CASCADE	347	-0.304531863470514	-1.50063488896936	0.000188209838156962	0.00386162166136999	0.00323648822677037	4945	tags=33%, list=25%, signal=25%	nox1/dok4/map3k10/alk/madd/prkcz/lrrk2/epha4l/grm5b/hgfa/adam9/gadd45bb/nrp1a/epoa/pdgfrb/npy/gpr37l1b/igfbp6b/egfra/sema3ab/necab2/stk39/wnt7aa/gsdmeb/igf2b/adcyap1b/fzd5/ntrk3a/hrasb/cracr2ab/map2k2b/prkd2/mfhas1/prkcaa/cd40/fgfr1a/jcada/mt2/sema7a/mst1ra/ar/calcr/traf3/pde6gb/map3k12/adra1d/ndrg4/ccl25b/pdgfbb/ern1/adra1aa/dab2ipa/serpinf2b/dusp19b/map4k6/cart2/sorbs3/mapk3/tab1/ptprc/prok1/dok6/lamtor1/dvl3b/wnt16/lpar1/igf1/sdcbp/gadd45ab/slc30a10/fgf8a/arrb1/sc:d0202/kitlga/adrb2a/drd2a/alkal2b/drd4b/htr2cl1/adora1b/oprm1/sstr1b/kitb/spi1b/cd36/tlr3/pde8a/p2rx7/epgn/shc2/gadd45ga/efna1a/adra2c/taok1b/tgfa/ntrk1/pik3r5/taok2b/pik3r6a/fgf2/gpr37a/map3k5/map2k7/pde6ga/adra2a/fgf1a/htr2ab/ccl19a.1/oprk1/adra2b/dnajc27/prxl2c/mos/gper1/htr2b
465	GOMF_NUCLEOSOME_BINDING	GOMF_NUCLEOSOME_BINDING	47	0.57652522509925	1.99749805507367	0.000191233812755801	0.00390629302864918	0.00327392802977312	4436	tags=51%, list=23%, signal=40%	zgc:110425/zgc:163061/si:ch211-103n10.5/hmgn3/rcc1/smarca5/rbbp4/smarca4a/eed/actr6/hmgn2/smarcb1a/mbd3a/hdac1/hmga2/hnrnpc/parp2/h3f3a/hira/znhit1/noc2l/sap30l/cabin1/smarcc1a
466	GOMF_CYCLIN_DEPENDENT_PROTEIN_SERINE_THREONINE_KINASE_REGULATOR_ACTIVITY	GOMF_CYCLIN_DEPENDENT_PROTEIN_SERINE_THREONINE_KINASE_REGULATOR_ACTIVITY	39	0.595618725645973	1.99445761363925	0.000191613952773739	0.00390629302864918	0.00327392802977312	1948	tags=38%, list=10%, signal=35%	ccnb1/ccna2/cks1b/ccnf/cdkn1ba/cks2/ccnb2/zgc:86839/ccnb3/ccne1/cdkn1a/hexim1/ccne2/cdkn1ca/cdkn2c
467	GOBP_POSTSYNAPSE_ASSEMBLY	GOBP_POSTSYNAPSE_ASSEMBLY	25	-0.656074366599767	-2.04371784216473	0.000193611579721703	0.00393856532624448	0.00330097596982973	4406	tags=56%, list=22%, signal=44%	nlgn4xa/wnt7aa/ptprdb/slitrk3a/ntrk3a/nptx1l/grid2/nlgn3a/cbln1/lrfn4a/nrxn2a/shank3b/nlgn4xb/ntng2a
468	GOBP_MRNA_CIS_SPLICING_VIA_SPLICEOSOME	GOBP_MRNA_CIS_SPLICING_VIA_SPLICEOSOME	20	0.706951376654708	1.99208999516814	0.000199082961786822	0.00402897610838964	0.00337675072397332	4048	tags=70%, list=21%, signal=56%	dcps/sf3a1/snrpc/clns1a/psip1a/cactin/ncbp2/srsf1a/prpf40a/rbm22/rbm17/snrnp200/cwc15/prpf39
469	HP_BICORNUATE_UTERUS	HP_BICORNUATE_UTERUS	42	0.583725173529802	1.97953001813946	0.000199328291678224	0.00402897610838964	0.00337675072397332	4066	tags=52%, list=21%, signal=42%	fance/ube2t/esco2/rad51/lars2/fanci/foxf1/fanca/fancg/fancf/brip1/stra6/sf3b4/pign/ripk4/specc1la/rfwd3/brca2/rad51c/fancc/ercc4/fras1
470	GOBP_G_PROTEIN_COUPLED_RECEPTOR_SIGNALING_PATHWAY_COUPLED_TO_CYCLIC_NUCLEOTIDE_SECOND_MESSENGER	GOBP_G_PROTEIN_COUPLED_RECEPTOR_SIGNALING_PATHWAY_COUPLED_TO_CYCLIC_NUCLEOTIDE_SECOND_MESSENGER	39	-0.56004471207979	-1.94097588829251	0.000199048311509347	0.00402897610838964	0.00337675072397332	4731	tags=59%, list=24%, signal=45%	htr6/htr5ab/npy/htr1aa/htr1d/mc5ra/drd1b/hrh3/sstr5/mtnr1bb/npy1r/htr4/sstr2a/sstr3/drd4b/htr2cl1/chrm4a/oprm1/sstr1b/cnr1/htr2ab/sstr2b/htr2b
471	GOCC_HIPPOCAMPAL_MOSSY_FIBER_TO_CA3_SYNAPSE	GOCC_HIPPOCAMPAL_MOSSY_FIBER_TO_CA3_SYNAPSE	30	-0.614911198691106	-1.9969497664935	0.000200936994970941	0.00405286932531623	0.00339677601957805	5326	tags=63%, list=27%, signal=46%	syt12/syt7b/adcy1b/nectin3b/prkar1b/ptprdb/slc6a9/cacng2a/grik5/nectin1b/bace1/syt9a/mal2/calb1/syt1a/grin2da/p2rx3b/slc30a2/gper1
472	HP_ARTERIOVENOUS_MALFORMATION	HP_ARTERIOVENOUS_MALFORMATION	42	0.582388428763137	1.97499684651658	0.000205399152744014	0.00413409311666977	0.0034648510065917	3991	tags=48%, list=20%, signal=38%	fance/ube2t/ccbe1/rad51/fanci/fanca/fancg/fancf/col1a1a/brip1/ephb4b/rfwd3/acvrl1/glmna/dock6/brca2/aggf1/rad51c/fancc/ercc4
473	GOBP_DOPAMINE_METABOLIC_PROCESS	GOBP_DOPAMINE_METABOLIC_PROCESS	33	-0.584612236347772	-1.92809888625215	0.000207942682061825	0.00417643864606203	0.00350034148684911	4620	tags=58%, list=23%, signal=44%	grin2aa/npy/sult1st1/htr1aa/drd1b/itgb2/th/abat/prkn/tacr3l/ddc/gch1/drd2a/drd4b/dbh/atp7a/gpr37a/npr1a/dao.3
474	GOBP_MEMBRANE_DEPOLARIZATION_DURING_ACTION_POTENTIAL	GOBP_MEMBRANE_DEPOLARIZATION_DURING_ACTION_POTENTIAL	31	-0.588297887028263	-1.91547426676018	0.000209063192013938	0.00417741387556648	0.00350115884263544	3134	tags=52%, list=16%, signal=43%	scn3b/scn1lab/kcnj2a/cacna1da/scn1bb/cacna1c/cacnb2a/cacna1ha/cacna1g/kcnh2a/cacna2d1a/scn1ba/scn4bb/slc8a1b/scn2b/hcn4l
475	HP_ABNORMALITY_OF_THE_NASAL_DORSUM	HP_ABNORMALITY_OF_THE_NASAL_DORSUM	202	0.391918545992293	1.68599945564664	0.0002093104215547	0.00417741387556648	0.00350115884263544	4790	tags=36%, list=24%, signal=28%	stil/trip13/cep55l/cenpe/cep152/bub1/ptf1a/dna2/dld/sox3/traip/fbn2b/bub3/itchb/atr/chrnd/phgdh/atrip/gmnn/plk4/otx2b/rnaseh2a/txndc15/lig4/twist1b/psat1/cspp1a/nsd2/edar/cog4/col1a1a/twist2/bub1bb/rbbp8/pold1/prmt7/banf1/erf/gli2a/cdon/cenpj/rnaseh2c/shha/rnaseh2b/xrcc4/smc1a/col1a2/myhb/pepd/ghra/snap29/nup188/glb1/tmem237a/fgfr1b/hnrpkl/cplx2l/kdelr2b/hdac6/ercc4/suz12b/greb1l/dzip1l/tctn2/sost/twist1a/ube4b/man2b1/mgat2/nhej1/mtx2/atrx/lmna
476	GOBP_POSTTRANSCRIPTIONAL_REGULATION_OF_GENE_EXPRESSION	GOBP_POSTTRANSCRIPTIONAL_REGULATION_OF_GENE_EXPRESSION	420	0.326802027321984	1.50949905381218	0.00020878529020328	0.00417741387556648	0.00350115884263544	4652	tags=31%, list=24%, signal=25%	mpv17l2/mettl14/tyms/tp53/dhx29/e2f1/exosc2/gle1/sesn2/dcps/gemin5/abce1/dkc1/mettl3/per2/tsfm/tia1/ddx5/shmt1/coa3a/zgc:103482/padi2/snip1/cpeb1b/lsm1/eif2b2/mrpl13/tent5c/paip1/puraa/pus10/magoh/tert/pelo/pink1/exosc7/ago3b/ace/srrt/eif5a2/cnot9/myef2/eif4g1a/cnot7/polr2d/exosc5/metap1/rpusd4/dhfr/nat10/eif4g2a/pask/larp1/eif2a/syncrip/hnrnpc/ncbp2/gcn1/grb7/mycn/eif2b5/trnau1apa/rps27l/eif4eb/dph3/mapkapk5/ilf3b/nolc1/phax/hnrnpm/etf1b/cdc37/rbm8a/c1qbp/npm1a/carhsp1/ptcd3/rhoab/pan2/tprb/eif4ba/eif5b/mtif2/aco1/ybx1/eif4g3a/bzw2/cnbpa/mov10b.1/ncl/pus7/ago1/ireb2/zc3h14/nsun5/eif4a3/rbm24a/ddx49/pa2g4b/pum3/dph5/selenot1a/pcid2/mif4gdb/ajuba/nudt21/eif3hb/hnrnpub/dnajc1/parn/eif3ba/eif5/upf3b/khsrp/rbm4.1/rock1/eif3ea/mapk14a/zcchc17/atf4a/sarnp/ptk2bb/mapkapk2a/inpp5e/clp1/apex1/lrpprc/cyfip1/pde12/nsun2/alkbh1/ddx1
477	GOBP_NEGATIVE_REGULATION_OF_AMINE_TRANSPORT	GOBP_NEGATIVE_REGULATION_OF_AMINE_TRANSPORT	24	-0.66216568672174	-2.05835436856408	0.000210961197946925	0.00419274347384057	0.0035140068294881	3771	tags=67%, list=19%, signal=54%	syt11a/gabbr1b/crhb/slc43a1b/hrh3/abat/rgs4/drd2a/adora1b/slc43a2b/rgs2/adra2c/cnr1/trh/adra2a/adra2b
478	GOBP_REGULATION_OF_MEIOTIC_CELL_CYCLE	GOBP_REGULATION_OF_MEIOTIC_CELL_CYCLE	30	0.651017888979095	2.04904359199315	0.000210685160351397	0.00419274347384057	0.0035140068294881	2151	tags=40%, list=11%, signal=36%	trip13/ttk/msx1a/cdc20/cdc25b/fbxo5/aspm/rad51ap1/mettl3/topaz1/psma8/chfr
479	HP_DUODENAL_STENOSIS	HP_DUODENAL_STENOSIS	24	0.676585078790688	1.99921738906344	0.000212639568146864	0.00421727744758916	0.00353456915385755	3991	tags=67%, list=20%, signal=53%	fance/ube2t/cdc45/rad51/fanci/foxf1/fanca/fancg/fancf/brip1/stra6/rfwd3/brca2/rad51c/fancc/ercc4
480	HP_ABNORMAL_FOREARM_BONE_MORPHOLOGY	HP_ABNORMAL_FOREARM_BONE_MORPHOLOGY	78	0.495290607882531	1.8710839381188	0.00021385427495384	0.00423253252512808	0.00354735468366413	4133	tags=40%, list=21%, signal=32%	fance/ube2t/esco2/chst3a/recql4/rad51/trpv4/fanci/atr/p3h1/fanca/fancg/dhodh/fancf/brip1/nipblb/col2a1a/col11a1a/sf3b4/ripk4/tbx5a/rfwd3/sall4/lmx1bb/brca2/eif4a3/chd7/rad51c/fancc/ercc4/bmpr1ba
481	HP_DISPLACEMENT_OF_THE_URETHRAL_MEATUS	HP_DISPLACEMENT_OF_THE_URETHRAL_MEATUS	311	0.341432899620512	1.53875463943696	0.00021575490076159	0.00426127142876321	0.00357144122849473	5654	tags=36%, list=29%, signal=26%	fance/lss/ube2t/piezo2a.2/esco2/hbae3/mkks/dnajc19/cdc45/cdc6/cdca7a/cdt1/rad51/ctc1/fanci/kif7/dmrt3a/atr/dkc1/dlb/acta1a/gmnn/smarca4a/foxf1/psph/nkx2.1/orc4/lig4/tonsl/cspp1a/nsd2/fanca/fancg/pole/tert/fancf/bub1bb/cdkn1ca/rac1a/brip1/ndufb11/rbbp8/nipblb/psmd12/tinf2/ssr4/smarcb1a/pign/hmga2/smarcd1/srd5a2a/orc1/suclg1/ndufs4/tubb5/smc1a/npm1a/specc1la/map3k1/puf60a/fzd2/c2cd3/rfwd3/hira/ttc8/tmem70/rtel1/hdac8/brca2/rttn/fgfr1b/nhp2/cplx2l/thoc6/lmod3/rad51c/fancc/rps20/ercc4/uba1/fras1/parn/tp63/rspo1/ube2a/otud5a/kdm1a/nsun2/ube4b/dchs1b/cox7b/atrx/lmna/si:ch211-185a18.2/vac14/six6a/adat3/tbx1/orc6/b9d2/wwox/nop10/alg12/pcnt/arcn1a/rlim/pex16/rpl11/ccdc22/hccsb/smc1al
482	GOBP_REGULATION_OF_SYNAPSE_ASSEMBLY	GOBP_REGULATION_OF_SYNAPSE_ASSEMBLY	83	-0.455394348970681	-1.83667045075153	0.000217152441772232	0.00427997551210831	0.00358711742643626	4572	tags=42%, list=23%, signal=32%	adgrb1a/lrrn3b/lrtm2a/six1b/wnt7aa/ptprdb/slitrk3a/ntrk3a/mdga1/slitrk2/nptx1l/nectin1b/clstn3/il1rapl2/lingo2a/negr1/grid2/nlgn3a/amigo3/st8sia2/sema4ab/slitrk5b/cbln1/lrfn4a/lrrtm1/cbln2b/slitrk5a/slitrk4/amigo1/oxt/lrfn5a/ntrk1/efna5b/bdnf/ntng2a
483	GOCC_EXOCYTIC_VESICLE	GOCC_EXOCYTIC_VESICLE	183	-0.354478647831586	-1.61568600650859	0.000222910230589518	0.00438436271345843	0.00367460604593901	5716	tags=46%, list=29%, signal=33%	syt11b/sv2a/syt10/sema4c/syt3/mctp1a/dpysl3/snap25a/vps45/rab8b/syt12/rab3ab/rab15/cttnbp2/pick1/abcc8/gabra2a/syt7b/scamp1/clcn3/snapin/lrrk2/cbarpb/grin2aa/stx1b/ptprna/syt11a/sytl5/ston2/slc17a8/ndel1a/picalma/atp2b1a/gabbr1b/slc40a1/gria1a/sv2ba/slc6a9/tmem230a/mt2/bin1b/sytl4/prrt2/penka/th/grin1a/sypl2a/bace1/gad2/prrt1/rabac1/syt9a/mal2/gria1b/CABZ01110881.1/disc1/cplx3b/syt2a/tmem163b/lamp1a/vti1a/syngr3a/rab3b/igf1/bcl2l1/ddc/mctp2a/vamp2/slc18a2/drd2a/syngr2a/slc17a6b/calm3a/clcn5a/doc2a/sypa/syt1a/syt13/rab3da/gipc1/oprk1/lgi3/slc30a2/bdnf/dnajc5aa
484	GOBP_DNA_DAMAGE_RESPONSE_SIGNAL_TRANSDUCTION_BY_P53_CLASS_MEDIATOR	GOBP_DNA_DAMAGE_RESPONSE_SIGNAL_TRANSDUCTION_BY_P53_CLASS_MEDIATOR	66	0.522374758240164	1.94764278077356	0.000226194540919077	0.00441376458525932	0.00369924823522454	3712	tags=36%, list=19%, signal=30%	gtse1/msx1a/e2f7/tp53/kmt5ab/sesn2/psmd10/cdkn1ba/chek2/atr/ddx5/cdkn1a/smyd2a/foxm1/triap1/twist1b/rps27l/snai1b/cradd/usp10/paxip1/brca2/mif/atm
485	HP_URETHRAL_OBSTRUCTION	HP_URETHRAL_OBSTRUCTION	51	0.548846765435682	1.93501070632089	0.000224964315215725	0.00441376458525932	0.00369924823522454	5275	tags=53%, list=27%, signal=39%	mkks/cdc45/col7a1/pola1/ctc1/rfc2/dkc1/mmp13a/itgb4/tert/baz1b/mettl27/tinf2/tbl2/chrm3a/npm1a/itga6a/rtel1/bcl7bb/nhp2/fermt1/parn/tp63/clip2/eif4h/tbx1/nop10
486	HP_ABNORMAL_ACTIVITY_OF_MITOCHONDRIAL_RESPIRATORY_CHAIN	HP_ABNORMAL_ACTIVITY_OF_MITOCHONDRIAL_RESPIRATORY_CHAIN	85	0.475876480880276	1.82371341749261	0.000226194540919077	0.00441376458525932	0.00369924823522454	6619	tags=64%, list=34%, signal=42%	ndufaf4/ndufs8a/gfm1/tsfm/foxred1/coa3a/mrpl12/ndufc2/ndufaf2/ndufb11/ndufa6/lipt1/cox6a2/surf1/ndufaf5/ndufs3/ndufs2/suclg1/timm50/ndufs4/mrps23/ptcd3/ndufb3/ndufb9/ndufs7/dguok/mtfmt/ndufv2/timmdc1/sdhb/cox15/lrpprc/ndufb10/gatc/ndufa10/pdha1b/cox6a1/mrps25/trmt5/ndufa12/sucla2/cox20/echs1/sdha/ndufv1/ndufa8/ndufa9a/nubpl/atp5f1e/mrps14/ndufa2/iscub/ndufaf3/ndufaf1
487	GOBP_MRNA_CATABOLIC_PROCESS	GOBP_MRNA_CATABOLIC_PROCESS	189	0.386669180866465	1.65557914708141	0.000226263510844346	0.00441376458525932	0.00369924823522454	4601	tags=34%, list=23%, signal=26%	hsp70l/hsp70.3/mettl14/e2f1/exosc2/exosc6/dcps/dhx34/tut1/mettl3/ddx5/lsm1/mrto4/rnps1/tent5c/paip1/magoh/pelo/exosc7/ago3b/myef2/cnot7/polr2d/exosc5/larp1/syncrip/exosc4/hnrnpc/ncbp2/lsm5/ssb/mtpap/hnrnpm/etf1b/lsm6/rbm8a/hnrnpaba/npm1a/lsm4/nudt12/carhsp1/pan2/ttc5/ybx1/eri1/mov10b.1/ago1/nbas/zc3h14/eif4a3/rbm24a/atm/pcid2/hnrnpub/parn/upf3b/khsrp/smg9/rock1/eif3ea/mapk14a/mapkapk2a/apex1/pde12
488	GOCC_VOLTAGE_GATED_CALCIUM_CHANNEL_COMPLEX	GOCC_VOLTAGE_GATED_CALCIUM_CHANNEL_COMPLEX	31	-0.585236043186012	-1.90550502631586	0.000229092969509207	0.0044598016605276	0.00373783266041338	4446	tags=58%, list=23%, signal=45%	cacng6a/fkbp1ab/pde4d/ryr1b/cacna1ea/cacng2a/cacna1da/cacna1c/cacnb2a/cacna1ha/cacna1g/cacng8a/cacnb1/cacna2d1a/cacng7b/cacna1ba/cacna1sb/cacng4b
489	GOBP_STRIATED_MUSCLE_CONTRACTION	GOBP_STRIATED_MUSCLE_CONTRACTION	145	-0.380690507587726	-1.68078036821672	0.000238806947861979	0.00463939878259469	0.00388835594366163	4040	tags=35%, list=21%, signal=28%	pgam2/pde4d/jupb/scn4ab/myl4/myhz2/rnf207b/bin1b/grk3/scn3b/scn1lab/kcnj2a/kcnj3a/casq1b/fgf13a/cacna1da/cav1/myhz1.2/adra1aa/scn1bb/fgf12a/synm/cacna1c/ccdc78/cacnb2a/cacna1g/kcnh2a/myha/slc8a3/cacna2d1a/pik3ca/tmem38a/stac/actn3a/adora1b/scn1ba/calm3a/scn4bb/vegfba/rgs2/ehd3/slc8a1b/scn2b/kcnd3/myhz1.1/myl2b/chrnb1/nos1/hcn4l/uts1/kcnj8
490	GOBP_POTASSIUM_ION_IMPORT_ACROSS_PLASMA_MEMBRANE	GOBP_POTASSIUM_ION_IMPORT_ACROSS_PLASMA_MEMBRANE	34	-0.58738533198373	-1.95199635096582	0.000240015037285457	0.00464387546682655	0.003892107925881	3164	tags=38%, list=16%, signal=32%	kcnk5a/wnk4b/kcnj2a/kcnj3a/kcnj13/slc12a4/kcnh2a/slc12a5b/wnk2/kcnj12a/hcn4l/kcnj9/kcnj8
491	GOBP_NEGATIVE_REGULATION_OF_CELLULAR_MACROMOLECULE_BIOSYNTHETIC_PROCESS	GOBP_NEGATIVE_REGULATION_OF_CELLULAR_MACROMOLECULE_BIOSYNTHETIC_PROCESS	218	0.37653364071252	1.62792322277261	0.000239543342118002	0.00464387546682655	0.003892107925881	4520	tags=33%, list=23%, signal=26%	mettl14/pif1/chek1/tyms/tp53/exosc2/fbxo5/cdc6/adipoqb/cdt1/sesn2/dcps/ctc1/rad17/sox7/atr/mettl3/tia1/bace2/cdkn1a/gmnn/shmt1/cpeb1b/dnajc2/lsm1/tipin/mrpl13/paip1/puraa/exosc7/ago3b/cnot9/eif4g1a/cnot7/polr2d/exosc5/dhfr/nat10/tinf2/enpp1/pask/larp1/syncrip/hnrnpc/grb7/eif4eb/ilf3b/pan2/tprb/ybx1/pot1/acvrl1/mov10b.1/ncl/bmpr2b/pus7/ago1/ireb2/brca2/eif4a3/rbm24a/parp3/ercc4/hnrnpub/parn/khsrp/rbm4.1/rock1/eif3ea/atf4a/lig3/aatf/inpp5e
492	GOBP_REPLICATION_FORK_PROCESSING	GOBP_REPLICATION_FORK_PROCESSING	32	0.631226438118767	2.01726169500368	0.000241397538573384	0.00466113133424216	0.00390657035038313	3768	tags=62%, list=19%, signal=51%	primpol/eme1/cenps/dna2/rad51/mre11a/cenpx/alyref/traip/atr/mus81/pcna/tonsl/thoc1/rfwd3/rtel1/brca2/cdk9/ddx11/bod1l1
493	GOBP_REGULATION_OF_SYNAPTIC_VESICLE_EXOCYTOSIS	GOBP_REGULATION_OF_SYNAPTIC_VESICLE_EXOCYTOSIS	52	-0.514823610765975	-1.8897055211378	0.000244184136196194	0.00470537382122484	0.00394365070179996	5715	tags=58%, list=29%, signal=41%	adora2b/htr1b/rap1b/rab3ab/snapin/adcy1b/rab3gap1/lrrk2/rims4/rims3/wnt7aa/drd1b/dvl1b/chrnb3a/bace1/adra1aa/cacnb2a/chrna6/chrnb3b/drd2a/calm3a/prkcg/sypa/syt1a/cdk5/grin3a/cnr1/adra2a/htr2ab/gipc1
494	HP_ECTOPIC_KIDNEY	HP_ECTOPIC_KIDNEY	65	0.521481614165654	1.93383022342946	0.000249421353397207	0.00479656448840783	0.00402007909033981	3631	tags=38%, list=18%, signal=31%	knstrn/fance/ccbe1/pik3cd/dna2/rfc2/fanca/fancf/baz1b/rbbp8/nipblb/mettl27/stra6/tbl2/hmga2/xrcc4/snrpb/ripk4/specc1la/puf60a/sall4/bcl7bb/rttn/lemd3/fgfr1b
495	GOCC_DENDRITIC_SPINE_MEMBRANE	GOCC_DENDRITIC_SPINE_MEMBRANE	16	-0.717999182056075	-2.01135143520624	0.000250352964697984	0.00480475386794111	0.0040269427431697	4198	tags=69%, list=21%, signal=54%	kcnc3a/atp2b1a/gria1a/shisa7b/ppp1r9ba/gria1b/dagla/shisa9a/shisa8b/trpv1/gper1
496	HP_ABNORMAL_CIRCULATING_CARBOHYDRATE_CONCENTRATION	HP_ABNORMAL_CIRCULATING_CARBOHYDRATE_CONCENTRATION	60	0.53167593775206	1.93367594606167	0.000251106632812053	0.00480950203974699	0.00403092226356191	5173	tags=58%, list=26%, signal=43%	lipt2/dcxr/ndufaf4/ndufs8a/foxred1/rpia/lonp1/galm/gale/galt/ndufaf2/ndufb11/ndufa6/cox6a2/ndufaf5/twnk/ndufs3/ndufs2/ndufs4/ndufb3/ndufb9/ndufs7/cox10/galk1/uqcrc2b/ptpn22/aifm1/ndufv2/timmdc1/pitrm1/sdhb/ndufb10/pdha1b/cox6a1/bcs1l
497	GOBP_REGULATION_OF_NEUROTRANSMITTER_RECEPTOR_ACTIVITY	GOBP_REGULATION_OF_NEUROTRANSMITTER_RECEPTOR_ACTIVITY	51	-0.514267310529066	-1.87205574620869	0.000252238025295364	0.00481176955884731	0.00403282270837906	4660	tags=51%, list=24%, signal=39%	shank1/neto1l/si:dkey-174m14.3/nptx2b/cnih3/slc6a9/crhb/cacng2a/nptx1l/dlgap2a/cnih2/dlgap3/prrt1/shisa7b/nlgn3a/klhl24a/cacng8a/cacng7b/shisa9a/adrb2a/oprm1/dlgap1a/shank3b/cacng5b/cacng4b/shisa8b
498	HP_ABNORMALITY_OF_UPPER_LIMB_JOINT	HP_ABNORMALITY_OF_UPPER_LIMB_JOINT	419	0.326076728570995	1.50876444475688	0.000251994662974687	0.00481176955884731	0.00403282270837906	5233	tags=37%, list=27%, signal=28%	capn3a/ifitm5/piezo2a.2/esco2/chst3a/kif22/flvcr1/recql4/cdc45/gle1/cdc6/ccbe1/cdt1/col7a1/lars2/trpv4/fbn2b/ptrh2/itchb/atr/rfc2/dlb/ezh2/acta1a/phgdh/hephl1a/pstpip1a/gmnn/eed/pitx1/nup107/orc4/nup133/twist1b/selenon/hint1/slc10a7/tonsl/nsd2/emg1/srd5a3/lonp1/itgb4/masp1/slc35a2/lama2/col9a1b/dhodh/col1a1a/twist2/plod1a/nansa/col11a2/baz1b/crlf1a/nipblb/col2a1a/mmp2/col11a1a/psmd12/plod3/osgep/cyp27a7/mettl27/ighmbp2/dhx16/tp53rk/sf3b4/enpp1/tbl2/col6a3/nup88/anapc1/ercc5/fbln1/orc1/col9a2/shha/snrpb/col9a1a/b4galt7/tbx5a/smc1a/kidins220a/col6a2/rbm8a/mecom/myhb/ghra/ddr2a/fzd2/sall4/neflb/prg4a/tmem70/bcl7bb/sprtn/hdac8/col9a3/glb1/dysf/kcnk9/lmx1bb/rttn/fgfr1b/cplx2l/ror2/nod2/tgfbr2b/kdelr2b/ptpn22/lamb2/col17a1b/nog3/capn3b/uba1/fermt1/sil1/tpm3/suz12b/aifm1/bmpr1ba/cpt2/gsc/rras/upf3b/tp63/smg9/tbr1b/nxn/rspry1/plekhg5a/npr2/gtf2h5/clip2/twist1a/tor1/ube4b/fhl1a/lmna/stag1b/eif4h/smarcad1a/ext1b/ctdp1/adat3/gpkow/myhc4/extl3/col6a1/orc6/col12a1b/mybpc1/alg3
499	HP_ABNORMAL_CIRCULATING_NON_PROTEINOGENIC_AMINO_ACID_CONCENTRATION	HP_ABNORMAL_CIRCULATING_NON_PROTEINOGENIC_AMINO_ACID_CONCENTRATION	22	0.693847004116249	1.99940622274973	0.000263166289950847	0.0050101798688037	0.00419911363187049	122	tags=18%, list=1%, signal=18%	cps1/otc/mpx/plaub
500	HP_DUODENAL_ATRESIA	HP_DUODENAL_ATRESIA	37	0.611401281032564	2.02105579011338	0.000267847074999523	0.00508909442499094	0.00426525321115031	3766	tags=49%, list=19%, signal=39%	trip13/bub1/dld/fbn2b/bub3/foxf1/fancf/bub1bb/cenpf/pign/gli2a/cdon/mycn/shha/rfwd3/rttn/fgfr1b/chd7
501	GOBP_REGULATION_OF_TRANSPORTER_ACTIVITY	GOBP_REGULATION_OF_TRANSPORTER_ACTIVITY	219	-0.338532608522604	-1.57873259979705	0.000272507224272504	0.00516730265586584	0.00433080080764201	4793	tags=38%, list=24%, signal=29%	atp2a1/actn2b/grm5b/ednraa/cbarpb/shank1/neto1l/epoa/kcnc1a/ndfip1l/fkbp1ab/kctd7/sphk2/glrx/stk39/chp1/pde4d/fgf14/cnih3/cracr2ab/ahnak/rgn/slc6a9/crhb/cacng2a/rnf207b/tescb/cnih2/hecw2b/oprl1/cttnbp2nlb/wnk4b/scn3b/kcnc2/casq1b/prrt1/hecw2a/fgf13a/shisa7b/mtnr1bb/pm20d1.2/cacna1da/cav1/scn1bb/fgf12a/kcna1a/bcl2b/cacnb2a/nlgn3a/klhl24a/cacng8a/cacnb1/syngr3a/wnk2/cacna2d1a/cacng7b/lrrc38b/jph2/shisa9a/vamp2/stac/adrb2a/drd2a/drd4b/rrad/oprm1/scn1ba/calm3a/scn4bb/jph1b/shank3b/ehd3/fxyd6/amigo1/sgk2a/scn2b/atp7a/cdk5/nos1/cacng5b/cacng4b/shisa8b/adra2a/si:dkey-43k4.5
502	GOBP_REGULATION_OF_PHOSPHATIDYLINOSITOL_3_KINASE_ACTIVITY	GOBP_REGULATION_OF_PHOSPHATIDYLINOSITOL_3_KINASE_ACTIVITY	46	-0.535819985501089	-1.91574114448978	0.000273471143870546	0.0051752507306179	0.004337462218991	2924	tags=30%, list=15%, signal=26%	pdgfbb/dab2ipa/wash1/wdr91/vav2/kitb/cish/socs2/pik3r5/pik3r6a/fgf2/ccl19a.1/socs1a/socs3a
503	GOBP_CELLULAR_NITROGEN_COMPOUND_CATABOLIC_PROCESS	GOBP_CELLULAR_NITROGEN_COMPOUND_CATABOLIC_PROCESS	359	0.336553693328998	1.5339165783485	0.000276024504249007	0.00521318646195938	0.00436925677543055	4634	tags=31%, list=24%, signal=25%	hsp70l/entpd5a/hsp70.3/dut/mettl14/ogg1/entpd2a.2/e2f1/exosc2/exosc6/dna2/unga/itpa/fen1/dnph1/dcps/vcp/entpd2a.1/nudt7/dhx34/mus81/tut1/dkc1/mettl3/ddx5/smpdl3a/rnaseh2a/endog/abcc2/lsm1/hint1/mrto4/rnps1/tent5c/paip1/magoh/pelo/exosc7/ago3b/galt/pde10a/myef2/cnot7/polr2d/exosc5/acadl/enpp1/larp1/entpd5b/syncrip/exosc4/hnrnpc/ncbp2/elac2/nudt13/rnaseh2c/lsm5/ssb/rnaseh2b/pdxp/nit1/mtrex/mtpap/phax/hnrnpm/etf1b/lsm6/rbm8a/entpd4/hnrnpaba/npm1a/lsm4/nudt12/carhsp1/upp1/pan2/ttc5/nudt5/nudt9/ybx1/eri1/mov10b.1/ago1/nbas/zc3h14/nudt17/eif4a3/rbm24a/cyp3a65/atm/ddx49/mrpl44/pcid2/hnrnpub/cdadc1/parn/aifm1/pde5ab/upf3b/dpysl4/khsrp/smg9/rock1/eif3ea/acot7/mapk14a/zcchc17/zcchc8/mapkapk2a/apex1/lrpprc/pde12/nsun2
504	HP_ABNORMALITY_OF_BONE_MARROW_CELL_MORPHOLOGY	HP_ABNORMALITY_OF_BONE_MARROW_CELL_MORPHOLOGY	148	0.404927826942759	1.67144831190282	0.000280211174527749	0.00528175825002701	0.00442672791171239	5495	tags=42%, list=28%, signal=30%	fance/ube2t/tp53/recql4/coq2/numa1/ctc1/fanci/itchb/atr/lbr/dkc1/pstpip1a/rnaseh2a/lig4/fanca/tert/fancf/taldo1/brip1/sbds/farsb/unc13d/efl1/dhfr/gata2a/tinf2/anapc1/xrcc4/npm1a/pgm3/rfwd3/rtel1/brca2/scarb2a/nhp2/ercc6l2/atm/cxcr4a/mthfd1b/fancc/ercc4/uba1/parn/acp5a/fip1l1b/rac2/stx11a/zcchc8/pcca/man2b1/srsf2a/nabp1a/vps33a/src/dnajc21/xiap/smarcal1/nop10/slco2a1/srp54/tcirg1b
505	HP_CONE_SHAPED_EPIPHYSIS	HP_CONE_SHAPED_EPIPHYSIS	64	0.523026277634057	1.93721544854931	0.000282271534437408	0.0053100585686245	0.00445044687125493	4969	tags=45%, list=25%, signal=34%	knstrn/cenpe/kif15/cep152/pik3cd/traip/fbn2b/poc1a/atr/invs/atrip/plk4/cspp1a/cog4/rbbp8/col2a1a/gpx4b/cenpj/mrps28/nog3/aifm1/bmpr1ba/cep120/rspry1/nek1/npr2/si:ch211-185a18.2/ext1b/nsmce2
506	GOBP_RNA_PHOSPHODIESTER_BOND_HYDROLYSIS	GOBP_RNA_PHOSPHODIESTER_BOND_HYDROLYSIS	108	0.447104155164431	1.78749525572872	0.000285036617203596	0.0053514779909766	0.00448516116606615	6067	tags=52%, list=31%, signal=36%	exosc2/exo1/fen1/dcps/rrs1/tut1/rnaseh2a/endog/rpp38/rpp40/abt1/exosc7/ago3b/cnot7/utp20/bop1/exosc5/dbr1/tsr1/exosc4/ncbp2/elac2/cpsf2/rpp14/smfn/pop7/nudt12/pan2/eri1/cpsf3/tbl3/eri2/nhp2/bms1/rcl1/nudt21/parn/fip1l1b/cstf2/apex1/pde12/rnaseka/tsen34/cpsf1/pop5/n4bp1/polr2i/pop4/rrp36/exosc9/trir/kri1/cstf3/dis3l/utp23/drosha
507	HP_TRIANGULAR_SHAPED_PHALANGES_OF_THE_HAND	HP_TRIANGULAR_SHAPED_PHALANGES_OF_THE_HAND	204	0.372950008920274	1.60537284271023	0.00028673307974119	0.00537271056714261	0.00450295653516528	4246	tags=29%, list=22%, signal=23%	knstrn/gja8b/fance/ube2t/esco2/chst3a/kif15/exosc2/pik3cd/rad51/fanci/bcorl1/kif7/ezh2/eed/nup107/snip1/lig4/twist1b/fanca/pah/fancg/actb1/fancf/brip1/nipblb/col2a1a/smo/psmd12/g6pc3/sf3b4/ubr7/mycn/dlx5a/shha/pigb/tbx5a/smc1a/rbm8a/ddr2a/puf60a/fzd2/rfwd3/sall4/hpdl/hdac8/pus7/brca2/fgfr1b/ror2/rad51c/fancc/rps20/ercc4/nog3/suz12b/bmpr1ba/trmt1/tp63/pigf
508	GOBP_PROTEIN_LOCALIZATION_TO_CHROMATIN	GOBP_PROTEIN_LOCALIZATION_TO_CHROMATIN	26	0.665057159577965	2.00989303234389	0.000289503964682651	0.00541395209544327	0.00453752173406459	3925	tags=58%, list=20%, signal=46%	zgc:110425/cdca5/esco2/plk1/vcp/chmp7/ezh2/msh2/rb1/lrwd1/nipblb/pih1d1/hdac8/mcm9/pphln1
509	GOBP_TRNA_MODIFICATION	GOBP_TRNA_MODIFICATION	79	0.491029753565172	1.85972145664132	0.000293276452197138	0.00546299273700551	0.00457862349725315	4640	tags=48%, list=24%, signal=37%	dtwd1/trmt10a/pus3/wdr6/mettl2a/pus10/pus1/alkbh8/trmt2b/thg1l/osgep/rpusd4/nat10/dus1l/hsd17b10/qtrt2/thumpd3/dph3/ssb/dus4l/cdkal1/trmt13/elp1/ctu1/lcmt2/aars2/ftsj1/pus7/trmt112/mettl1/urm1/mtfmt/osgepl1/trmt1/tyw5/trmt61a/nsun2/alkbh1
510	HP_INCREASED_CSF_LACTATE	HP_INCREASED_CSF_LACTATE	80	0.48666858823802	1.84633464223643	0.000293276452197138	0.00546299273700551	0.00457862349725315	6081	tags=60%, list=31%, signal=42%	ndufaf4/ndufs8a/gfm1/slc13a3/slc25a19/foxred1/lonp1/ndufaf2/ndufb11/ndufa6/lipt1/hsd17b10/surf1/ndufaf5/mpv17/ndufs3/ndufs2/suclg1/ndufs4/gfm2/dars2/ndufb8/mrps34/ndufb3/ndufb9/ndufs7/hpdl/cox10/naxe/mtfmt/cox8a/aifm1/ndufv2/timmdc1/cox15/lrpprc/ndufb10/ndufa10/pdha1b/ndufa12/cox20/echs1/aldh4a1/sdha/ndufv1/ndufa8/ndufa9a/nubpl
511	GOBP_MEMORY	GOBP_MEMORY	102	-0.417196832431249	-1.73234732610922	0.000298022193156769	0.00554053000976381	0.00464360875278155	4834	tags=44%, list=25%, signal=33%	kcnk2a/adcy1b/prkcz/shank1/grin2aa/neto1l/atxn1a/cicb/syt11a/ythdf1/vldlr/b4galt2/gria1a/drd1b/tacr1a/map1aa/ldlra/slc6a1b/scn1lab/th/ptn/fgf13a/shisa7b/mecp2/rcan1a/gria1b/sorcs3b/camk4/slc8a3/itga3b/slc6a4a/calb1/drd2a/atxn1l/slc8a2b/shank3b/dbh/oxt/cnr1/srfa/ptchd1/htr2ab/creb1b/npas4a/bdnf
512	GOBP_NUCLEIC_ACID_PHOSPHODIESTER_BOND_HYDROLYSIS	GOBP_NUCLEIC_ACID_PHOSPHODIESTER_BOND_HYDROLYSIS	192	0.386544117899569	1.65497574267546	0.000303645634500032	0.00563404985888731	0.0047219892667727	5151	tags=41%, list=26%, signal=31%	ogg1/eme1/exosc2/neil3/exo1/dna2/fen1/mre11a/dcps/rrs1/mgme1/mus81/tut1/g3bp1/rnaseh2a/endog/rpp38/rpp40/abt1/pole/tdp2b/pelo/exosc7/ago3b/zgc:85936/cnot7/utp20/rbbp8/pold1/bop1/exosc5/pnkp/dbr1/myg1/enpp1/xpc/tsr1/hmga2/exosc4/ercc5/ncbp2/elac2/polb/cpsf2/rpp14/ercc3/smfn/pop7/nudt12/pan2/eri1/cpsf3/tbl3/eri2/nhp2/bms1/mrpl44/atad5a/rcl1/ercc4/nudt21/rad50/parn/aifm1/fip1l1b/cstf2/apex1/pde12/harbi1/alkbh1/ddx1/rnaseka/tsn/tsen34/cpsf1/baxa/pop5/si:ch211-71m22.1/edc4
513	GOBP_ELECTRON_TRANSPORT_CHAIN	GOBP_ELECTRON_TRANSPORT_CHAIN	138	0.414939629619421	1.69869592003662	0.000310919124813358	0.00575776157061775	0.00482567407425514	6387	tags=54%, list=32%, signal=36%	ccnb1/me1/cdk1/ndor1/loxl2b/ndufs8a/gsr/phgdh/ciapin1/bida/uqcrfs1/ndufc2/pink1/ndufa6/etfdh/ghitm/cox6a2/surf1/ndufb6/ncf2/dhrs4/ndufs3/immp2l/ndufs2/ndufs4/nqo1/ndufb8/aifm2/ndufb3/ndufb9/ndufs7/cyc1/akr7a3/etfa/cox7c/chchd2/cycsb/dguok/ndufv3/pdia5/cyba/ndufv2/idh3b/ndufb7/etfb/sdhb/cox15/cox4i2/ndufs5/ndufb10/park7/uqcr10/uqcc3/ndufa10/fdx2/degs1/cox6a1/uqcrq/aldh2.1/ndufa12/dnajc15/slc25a12/ndufab1b/aldh4a1/sdha/ndufv1/ndufa8/ndufa9a/cyb5a/srd5a1/ndufb2/sdhaf2/ndufa2/iscub
514	GOMF_NUCLEOTIDYLTRANSFERASE_ACTIVITY	GOMF_NUCLEOTIDYLTRANSFERASE_ACTIVITY	103	0.457845754684224	1.80886506975315	0.000313101651641031	0.00578689823071945	0.0048500939852811	4405	tags=44%, list=22%, signal=34%	primpol/pole2/pola1/prim1/tep1/polr2l/tut1/dkc1/med20/polr2h/polr3h/poln/polr1b/tent5c/pole/tert/galt/nansa/pole3/thg1l/uap1l1/polr2d/pold1/polr2b/chrac1/polb/flad1/mtpap/trnt1/papss1/polr3e/ctu1/selenoo1/polrmt/polr1d/nudt5/polr3d/med21/polr2f/uap1/polr1a/gmppb/rev3l/papss2b/crcp
515	GOMF_TRANSLATION_FACTOR_ACTIVITY_RNA_BINDING	GOMF_TRANSLATION_FACTOR_ACTIVITY_RNA_BINDING	79	0.488941214469207	1.85181134337099	0.000320111839901947	0.00590497568751165	0.00494905663161641	4379	tags=42%, list=22%, signal=33%	abcf1/dhx29/gfm1/tsfm/cpeb1b/eif2b2/eif5a2/denr/eif4g1a/efl1/tufm/eif4g2a/eif2b3/eif2a/gcn1/eif2b5/eif4eb/gfm2/eif4a1a/etf1b/eif4ba/eif5b/mtif2/eif2b1/eif4g3a/eif2s2/eif1axa/eif3hb/eif3ba/eif5/mcts1/eif3ea/eif2d
516	GOBP_NEURON_CELLULAR_HOMEOSTASIS	GOBP_NEURON_CELLULAR_HOMEOSTASIS	28	-0.628517492690708	-2.02353814001842	0.000321800910009127	0.00592128379332712	0.00496272472163172	4289	tags=54%, list=22%, signal=42%	nell2b/atp2b1a/map1aa/tmem175/prkn/cacnb2a/dctn1b/calb1/adora1b/atp2b3b/scgn/slc8a2b/taok1b/cdk5/cnr1
517	GOBP_TELOMERE_MAINTENANCE_VIA_TELOMERE_LENGTHENING	GOBP_TELOMERE_MAINTENANCE_VIA_TELOMERE_LENGTHENING	76	0.493200030257342	1.84951073340319	0.00032224249696317	0.00592128379332712	0.00496272472163172	5275	tags=50%, list=27%, signal=37%	aurkb/pif1/nek2/rad51/mre11a/ctc1/sox7/atr/dkc1/xrcc5/tert/rpa1/pnkp/nat10/tinf2/hnrnpc/mapkapk5/cct3/cct2/cct4/pot1/parp1/rtel1/nhp2/atm/tcp1/ercc4/rad50/hnrnpub/parn/telo2/map3k4/gar1/cct5/gnl3l/src/cct7/nop10
518	GOBP_EXOCYTOSIS	GOBP_EXOCYTOSIS	288	-0.311043676671685	-1.50343434004913	0.000322883613452055	0.00592161067141801	0.00496299868350203	6085	tags=41%, list=31%, signal=29%	tmem167b/mical3a/syn2a/prkcbb/pcloa/crhbp/synj1/exoc3l4/scin/syt11b/adora2b/htr1b/sv2a/syt10/syt3/doc2b/lin7c/snap25a/rap1b/rab8b/syt12/rab3ab/fer/snx19b/vps4a/rab15/pik3c2a/anxa1a/cadps2/syt7b/scamp1/napba/vsnl1b/snapin/adcy1b/rab3gap1/lrrk2/cbarpb/mical1/stx1b/pdcd6ip/syt11a/rims4/rims3/snx6/sphk2/syt16/erc2/sytl5/wnt7aa/tsg101a/rabgef1/stxbp5l/drd1b/dvl1b/itgb2/grik5/sytl4/chrnb3a/prrt2/bace1/prkn/washc3/lin7a/syt9a/adra1aa/tpcn2/rabepk/cplx2/prss12/wash1/kcnb1/cacnb2a/gcgra/cplx3b/cacna1ha/arhgap17a/syt2a/cacna1g/lamp1a/tnfaip2a/chrna6/nr4a3/syngr3a/rab3b/chrnb3b/snap47/sdcbp/baiap3/vamp2/drd2a/rab21/syngr2a/gab2/kitb/calm3a/spi1b/doc2a/rab11fip2/prkcg/p2rx7/hmox1a/mhc1zca/sypa/snphb/syt1a/cdk5/grin3a/cnr1/syt13/rab3da/rab33ba/trarg1a/trpv6/adra2a/htr2ab/gipc1/lgi3/dnajc5aa
519	GOBP_POSITIVE_REGULATION_OF_DNA_REPLICATION	GOBP_POSITIVE_REGULATION_OF_DNA_REPLICATION	36	0.590126506320071	1.93955595209627	0.00032451488518045	0.00592863732541207	0.0049688878370545	4001	tags=53%, list=20%, signal=42%	cdk1/e2f7/e2f8/cdt1/dna2/cdk2/ctc1/smarca5/pcna/dbf4b/endog/kat7b/cdc7/gli2a/dbf4/faf1/baz1a/atad5a/tnfaip1
520	HP_ABNORMALITY_OF_THE_CEREBROSPINAL_FLUID	HP_ABNORMALITY_OF_THE_CEREBROSPINAL_FLUID	440	0.316689158202134	1.46828177344569	0.000324473463142972	0.00592863732541207	0.0049688878370545	4660	tags=31%, list=24%, signal=24%	cfap43/stil/fance/ube2t/piezo2a.2/esco2/hbae3/chst3a/tp53/recql4/hells/cdca7a/rad51/dld/trpv4/ndufaf4/fbn2b/ndufs8a/fanci/kif7/lmnb2/gfm1/slc13a3/slc25a19/foxred1/rnaseh2a/txndc15/pibf1/vsx1/rpia/lig4/ccdc65/rsph4a/lamb1a/cspp1a/lmnb1/nsd2/fanca/lonp1/fancg/foxj1a/tert/fancf/bub1bb/ndufaf2/ccdc103/dnmt1/brip1/ndufb11/smo/ndufa6/cenpf/unc13d/ephb4b/ttc12/lipt1/sf3b4/erf/hsd17b10/smarcb1a/gli2a/oclna/surf1/col4a1/col18a1a/ndufaf5/ppp1r21/cdon/ercc5/zgc:56095/mpv17/cdc40/rnaseh2c/ndufs3/b3galnt2/ndufs2/shha/suclg1/rnaseh2b/ndufs4/gfm2/dars2/trnt1/drc1/ndufb8/ercc3/tnfrsf11a/smc1a/mrps34/ppp2r1bb/ndufb3/rfwd3/ndufb9/ndufs7/hira/hpdl/dock6/cox10/tmem237a/brca2/fgfr1b/cplx2l/naxe/tgfbr2b/kdelr2b/mtfmt/armc9/hdac6/rad51c/fancc/gpsm2/ercc4/fkrp/fras1/hnrnpub/cox8a/aifm1/ndufv2/dnaaf2/cpt2/timmdc1/gmppb/cep120/tctn2/zmynd10/stx11a/dnai2b/cox15/inpp5e/lrpprc/ndufb10/gcdha/ctsk/nsun2/man2b1
521	HP_ABNORMALITY_OF_THE_PITUITARY_GLAND	HP_ABNORMALITY_OF_THE_PITUITARY_GLAND	249	0.354991917665429	1.55687848674161	0.000330267690892648	0.00602215559209243	0.0050472670247742	2833	tags=22%, list=14%, signal=19%	pomca/stil/srpx2/tex11/tshba/esco2/tp53/gh1/mcm4/pola1/dld/lars2/sox3/cdkn1ba/pax8/dnajb11/fanci/btk/pmm2/dmrt3a/tg/cdkn1a/gmnn/polr3h/otx2b/hbbe2/nkx2.1/nup107/msh2/srd5a3/psmc3ip/pole/slc35a2/tert/pkd2/nde1/fancf/cdkn1ca/idh1/cdkn2c/sbds/smo/msh6/efl1/pi4kaa/erf/smarcb1a/gli2a/cdon/pkd1a/ndnl2/shha/snrpb/cog2/iars2/gata6
522	GOCC_U2_SNRNP	GOCC_U2_SNRNP	19	0.719445600379902	1.9961000827216	0.000332493696841651	0.00603956045888277	0.00506185432808745	4494	tags=84%, list=23%, signal=65%	phf5a/sf3a1/snrpg/snrpd1/sf3b5/snrpd3l/snrpa1/sf3b2/snrpd2/sf3b3/sf3a2/snrpb/snrpe/snrpb2/htatsf1/sf3a3
523	GOBP_SYNAPTIC_TRANSMISSION_GLUTAMATERGIC	GOBP_SYNAPTIC_TRANSMISSION_GLUTAMATERGIC	86	-0.446011718764009	-1.8145086776847	0.000331921615538402	0.00603956045888277	0.00506185432808745	6031	tags=58%, list=31%, signal=40%	ptk2ba/cdh2/slc17a7a/ophn1/htr1b/grid1b/GRM7/atad1b/homer1b/atp1a2a/clcn3/napba/grm3/rab3gap1/lrrk2/dgkza/grm5b/slc17a8/grik1b/drd1b/cacng2a/grik5/cnih2/clstn3/prkn/grm2a/grid1a/tnr/disc1/grid2/nlgn3a/cacng8a/grm8b/nf1b/cacng7b/grm8a/drd2a/adora1b/slc17a6b/shank3b/plppr4a/syt1a/cdk5/cnr1/grin2da/ntrk1/cacng5b/cacng4b/uts1/htr2ab
524	GOBP_NUCLEAR_TRANSPORT	GOBP_NUCLEAR_TRANSPORT	243	0.361233721830661	1.58237149660162	0.000340600870525522	0.00617501578242836	0.00517538164856378	5561	tags=41%, list=28%, signal=30%	kpna2/il1b/ipo4/cdk1/tp53/ptgs2b/ect2/gle1/ahcyl1/alyref/rrs1/eny2/ddx39ab/phb2b/abce1/cdkn1a/fam53b/ddx39aa/mxc/nup107/nup133/pom121/cse1l/anp32b/prickle1a/nup85/nup205/thoc1/zgc:85936/ipo9/smo/polr2d/angpt1/nup58/rbm15b/nutf2/kpnb3/nup214/nxt2/nup88/e2f3/ranbp3b/ncbp2/rae1/pkd1a/ssb/xpo6/shha/nolc1/nup93/phax/kpnb1/npm1a/tmco6/nol6/srsf3b/tprb/sec13/rbm22/snupn/thoc3/nup188/agfg1a/thoc6/nup35/nup160/nup50/heatr3/pcid2/fermt1/aaas/upf3b/cited1/ubr5/rbm4.1/phb2a/mapk14a/sarnp/si:dkey-172h23.2/malt1/nsun2/park7/lmna/rangap1a/prkacab/ipo8/nup98/ankrd54/thoc5/mcm3ap/gas6/riok2/stk3/ltv1/txnipa/sirt7/cry2/hnrnpa1b/eif6
525	GOBP_EXCITATORY_SYNAPSE_ASSEMBLY	GOBP_EXCITATORY_SYNAPSE_ASSEMBLY	22	-0.65100868524463	-1.98125209942943	0.000345578042397575	0.00625331695767041	0.00524100714324864	4076	tags=55%, list=21%, signal=43%	wnt7aa/ptprdb/slitrk3a/ntrk3a/nptx1l/lrrc4.1/grid2/sema4ab/cbln1/lrfn4a/nrxn2a/shank3b
526	GOBP_PEPTIDYL_LYSINE_MODIFICATION	GOBP_PEPTIDYL_LYSINE_MODIFICATION	320	0.339635368768617	1.53410377671515	0.000347576451708341	0.00627752146621528	0.00526129333744625	5685	tags=39%, list=29%, signal=28%	capn3a/il1b/loxl4/zgc:110425/chek1/kmt5ab/suv39h1b/smyd5/bend3/sae1/lipt2/loxa/loxl2b/eny2/loxl3a/chd5/ezh2/smyd2a/ruvbl1/setd6/twist1b/hint1/sirt4/nsd2/gcsha/kat7b/med24/plod1a/gnl3/pole3/dnmt1/rnf113a/plod3/n6amt1/lipt1/gata2a/ttll12/sumo3a/eef1akmt1/smarcb1a/mbd3a/hdac1/rbbp5/gtf2b/ctr9/ndnl2/kat2a/mcrs1/pagr1/hat1/pih1d1/mecom/epc2/myb/trpm4a/paxip1/uba2/taf5/naa40/brca2/dpy30/trim16/hdac10/trmt112/brd7/wdr61/hmg20b/ece2a/taf7/mettl21a/hdac6/setb/taf9/senp5/capn3b/thap7/setd4/cth/tollip/wdr5/noc2l/senp3a/meaf6/nfyc/mllt3/kmt5b/kdm1a/hmg20a/twist1a/dohh/yeats4/snw1/park7/mrgbp/nelfe/ep400/vipas39/atrx/lmna/phf19/rangap1a/phf20b/nsmce2/ing4/gnl3l/taf10/mcm3ap/senp6a/wdr82/jade3/ube2ia/prdm5/fkbp10b/dr1/senp2/sirt7/ash2l/ndufab1b/kat8/msl1b/cdyl/hcfc1b/brd1a/supt3h
527	GOBP_REGULATION_OF_LONG_TERM_SYNAPTIC_DEPRESSION	GOBP_REGULATION_OF_LONG_TERM_SYNAPTIC_DEPRESSION	10	-0.805397938053507	-1.94060236369255	0.000351456801013574	0.00633555903155399	0.00530993556949301	2564	tags=60%, list=13%, signal=52%	kcnb1/grid2/sorcs3b/cbln1/adora1b/shank3b
528	HP_ABNORMAL_CAROTID_ARTERY_MORPHOLOGY	HP_ABNORMAL_CAROTID_ARTERY_MORPHOLOGY	65	0.515123189158117	1.91025103267954	0.000352234556938088	0.00633755358127242	0.00531160723420993	4142	tags=40%, list=21%, signal=32%	foxe3/fance/ube2t/rad51/loxa/fbn2b/fanci/rfc2/fanca/fancg/nde1/fancf/baz1b/brip1/mettl27/tbl2/myh11a/rfwd3/bcl7bb/lmx1bb/brca2/tgfbr2b/rad51c/fancc/ercc4/pcsk9
529	GOBP_REGULATION_OF_TUBE_SIZE	GOBP_REGULATION_OF_TUBE_SIZE	103	-0.413708718557788	-1.72439156771351	0.000354049723240962	0.0063581708332498	0.00532888689005002	1781	tags=25%, list=9%, signal=23%	edn2/adrb1/slc6a4a/gch1/adrb2a/adora1b/rgs2/dbh/slc8a1b/ednrba/adra2c/smtnl1/klf2a/nos1/zdhhc21/grip2b/uts1/npr1a/faah/adra2a/htr2ab/avpr2aa/adra2b/nppb/gper1/htr2b
530	GOBP_CYTOKINETIC_PROCESS	GOBP_CYTOKINETIC_PROCESS	37	0.603170063258452	1.99384657276605	0.000365987864087731	0.00656015982798763	0.00549817716774498	2420	tags=35%, list=12%, signal=31%	cep55l/kif20ba/aurkb/kif20bb/racgap1/kif20a/anln/ect2/chmp7/alkbh4/myh9b/chmp4c/spast
531	HP_ABNORMAL_SYSTEMIC_ARTERIAL_MORPHOLOGY	HP_ABNORMAL_SYSTEMIC_ARTERIAL_MORPHOLOGY	428	0.314420152309367	1.45640832908039	0.000369596334000855	0.00661236379097575	0.00554193016232029	4647	tags=27%, list=24%, signal=21%	knstrn/gja8b/foxe3/stil/trip13/fance/ube2t/nadsyn1/gata5/chst3a/nadsyn1/cdk8/bub1/pik3cd/hyou1/rad51/dld/htra1a/loxa/agxtb/fbn2b/bub3/dnajb11/fanci/bcorl1/rfc2/hexa/foxf1/rnaseh2a/tonsl/fanca/pah/fancg/rnf213a/pkd2/nde1/fancf/col1a1a/plod1a/bub1bb/taldo1/baz1b/brip1/ndufb11/farsb/mmp2/psmd12/plod3/cyp27a7/mettl27/stra6/enpp1/tbl2/banf1/pign/gli2a/col4a1/cdon/ubr7/ercc5/mycn/igfbp7/pkd1a/rnaseh2c/shha/suclg1/rnaseh2b/myh11a/gata6/tbx5a/ercc3/col1a2/rbm8a/myhb/ghra/ppp2r1bb/specc1la/puf60a/pgm3/rfwd3/hira/hpdl/bmpr2b/bcl7bb/pus7/glb1/lmx1bb/brca2/lemd3/fgfr1b/hnrpkl/ror2/chd7/nod2/tgfbr2b/kdelr2b/ptpn22/rad51c/fancc/rps20/ercc4/adka/uba1/tpm3/pcsk9/trmt1/lipf/smg9/sdhb/apoeb/nxn/wdpcp/nek1/clip2/best1/nkap/ube4b
532	GOCC_OUTER_KINETOCHORE	GOCC_OUTER_KINETOCHORE	11	0.807522423779828	1.94982939598015	0.000373104509139631	0.00665377652229114	0.00557663884926428	2066	tags=73%, list=11%, signal=65%	ccnb1/plk1/spdl1/ndc80/ska1/ska3/bub1bb/cenpf
533	GOBP_DOPAMINE_SECRETION	GOBP_DOPAMINE_SECRETION	35	-0.574320412037481	-1.9302502279937	0.000373311882776966	0.00665377652229114	0.00557663884926428	5716	tags=66%, list=29%, signal=47%	syt11b/htr1b/syt10/syt3/syt12/rab3ab/syt7b/cxcl12a/sncga/syt11a/gabbr1b/abat/prkn/grm2a/syt9a/syt2a/chrna6/drd2a/syt1a/cnr1/syt13/htr2ab/oprk1
534	HP_ABNORMALITY_OF_THE_ELBOW	HP_ABNORMALITY_OF_THE_ELBOW	216	0.367330063298254	1.58891414507079	0.000374871836813455	0.00666906825791727	0.00558945510281287	4186	tags=33%, list=21%, signal=26%	capn3a/ifitm5/esco2/chst3a/kif22/recql4/cdc45/gle1/cdc6/cdt1/col7a1/lars2/trpv4/fbn2b/itchb/atr/ezh2/acta1a/hephl1a/pstpip1a/gmnn/pitx1/nup107/orc4/selenon/tonsl/srd5a3/masp1/lama2/col9a1b/col1a1a/plod1a/crlf1a/nipblb/col2a1a/psmd12/plod3/cyp27a7/sf3b4/enpp1/col6a3/orc1/col9a2/snrpb/col9a1a/b4galt7/tbx5a/smc1a/col6a2/mecom/myhb/ghra/ddr2a/fzd2/sall4/sprtn/hdac8/col9a3/dysf/kcnk9/lmx1bb/fgfr1b/ror2/kdelr2b/nog3/capn3b/uba1/sil1/tpm3/cpt2/gsc
535	GOBP_NADH_DEHYDROGENASE_COMPLEX_ASSEMBLY	GOBP_NADH_DEHYDROGENASE_COMPLEX_ASSEMBLY	48	0.557866530853488	1.92973476608882	0.000376221856514517	0.0066805750222204	0.00559909911003603	6619	tags=71%, list=34%, signal=47%	ndufaf4/ndufs8a/coa1/si:dkey-88p24.11/foxred1/ndufc2/ndufaf2/ndufb11/ndufa6/ndufaf5/ndufb6/ndufs3/ndufs2/ndufs4/ndufb8/ndufb3/ndufb9/ndufs7/ndufb7/ndufs5/ndufb10/ndufa10/bcs1l/ndufa12/ndufaf7/ndufab1b/ndufa8/ndufa9a/nubpl/oxa1l/ndufb2/ndufa2/ndufaf3/ndufaf1
536	GOBP_METAL_ION_EXPORT	GOBP_METAL_ION_EXPORT	35	-0.573618288993078	-1.92789044217009	0.000378256339217223	0.00670417019135004	0.00561887460691099	3796	tags=37%, list=19%, signal=30%	atp2b1a/slc40a1/kcnk5a/kcnb1/kcnt2/kcnh2a/atp7b/atp2b3b/slc8a2b/calm3a/slc8a1b/kcnd3/atp7a
537	GOBP_CARDIAC_CONDUCTION	GOBP_CARDIAC_CONDUCTION	73	-0.452566654443056	-1.78240228860014	0.000380079833856959	0.00672394491925718	0.00563544812955804	4118	tags=45%, list=21%, signal=36%	atp2a1/tbx18/atp2a3/tmem65/pde4d/jupb/atp2b1a/rnf207b/bin1b/scn3b/kcnj2a/kcnj3a/cacna1da/cav1/scn1bb/cacna1c/cacnb2a/cacna1g/kcnh2a/slc8a3/cacna2d1a/corin/atp2b3b/scn1ba/slc8a2b/calm3a/scn4bb/ehd3/slc8a1b/scn2b/kcnd3/hcn4l/slc4a3
538	GOBP_POSTSYNAPTIC_SPECIALIZATION_ASSEMBLY	GOBP_POSTSYNAPTIC_SPECIALIZATION_ASSEMBLY	19	-0.682547684601746	-1.99979643150266	0.000381454923234411	0.00673572819837714	0.00564532388836839	3979	tags=53%, list=20%, signal=42%	ptprdb/slitrk3a/ntrk3a/nptx1l/grid2/cbln1/lrfn4a/nrxn2a/shank3b/ntng2a
539	GOBP_HISTONE_MRNA_METABOLIC_PROCESS	GOBP_HISTONE_MRNA_METABOLIC_PROCESS	20	0.691052682585676	1.94728970134733	0.000387429636623112	0.00682853719465597	0.0057231086249726	3712	tags=60%, list=19%, signal=49%	lsm11/tut1/lsm1/slbp/exosc4/ncbp2/cpsf2/ssb/mtpap/eri1/cpsf3/atm
540	HP_FOCAL_IMPAIRED_AWARENESS_SEIZURE	HP_FOCAL_IMPAIRED_AWARENESS_SEIZURE	99	-0.423509575695399	-1.74633521614526	0.000391197701644041	0.0068821817881822	0.00576806903554683	6026	tags=47%, list=31%, signal=33%	pogzb/cdh2/ophn1/setd1ba/strada/dync1h1/nprl2/gabrd/pcdh19/tsc1b/tsc2/grin2aa/mical1/cript/stx1b/cicb/arhgef9a/tbk1/camk2b1/ash1l/syngap1b/cacng2a/prrt2/traf3/scn1lab/grin1a/fgf13a/cacna1da/fmn2a/scn1bb/kcnb1/kcnq2a/tbc1d24/cpa6/camk2a/myt1la/frrs1l/kcnq3/trpm3/hivep2a/scn1ba/tlr3/kif1aa/gamt/taok1b/grin2bb/cdh15
541	HP_ABNORMAL_THUMB_MORPHOLOGY	HP_ABNORMAL_THUMB_MORPHOLOGY	359	0.334116786569527	1.5228098463401	0.000392562392817139	0.00689342464281482	0.00577749185576192	4704	tags=30%, list=24%, signal=23%	knstrn/sparta/gja8b/fance/ube2t/adamts10/esco2/chst3a/recql4/exosc2/pik3cd/rad51/fbn2b/ptrh2/fanci/bcorl1/kif7/lmnb2/rfc2/ezh2/acta1a/phgdh/eed/nup107/snip1/txndc15/nup133/lig4/twist1b/cspp1a/nsd2/fanca/lonp1/pah/rb1/fancg/actb1/dhodh/fancf/baz1b/brip1/crlf1a/nipblb/col2a1a/smo/psmd12/osgep/mettl27/eftud2/tp53rk/g6pc3/sf3b4/tbl2/sema3d/col6a3/smpd4/ubr7/mycn/dlx5a/shha/pigb/ripk4/tbx5a/smc1a/col6a2/rbm8a/myhb/puf60a/fzd2/rfwd3/sall4/hpdl/bcl7bb/hdac8/pus7/tmem237a/brca2/fgfr1b/eif4a3/chst14/cplx2l/ror2/chd7/lmod3/rad51c/fancc/rps20/ercc4/nog3/fras1/suz12b/bmpr1ba/trmt1/tp63/pigf/rev3l/tctn2/nxn/nek1/kdm1a/clip2/twist1a/nsun2/tor1/pkdcca/mgat2
542	HP_ABNORMALITY_OF_THE_ANUS	HP_ABNORMALITY_OF_THE_ANUS	185	0.379097557590502	1.61667037119119	0.000395892091779402	0.00693702985973546	0.00581403810072454	4713	tags=36%, list=24%, signal=28%	fance/ube2t/esco2/mkks/recql4/cdc45/cdk8/col7a1/rad51/dld/atp2a2b/fanci/kif7/dkc1/mmp13a/foxf1/lig4/twist1b/fanca/lonp1/fancg/frem1a/fancf/twist2/pigw/brip1/ndufb11/smo/pign/gli2a/capn15/cdon/mycn/ms4a17a.9/shha/snrpb/chrm3a/ripk4/ctnnd1/emc1/specc1la/c2cd3/rfwd3/sall4/hira/brca2/ror2/chd7/thoc6/rad51c/fancc/acadvl/ercc4/fkrp/fermt1/fras1/suz12b/cep120/tp63/nxn/meox1/ms4a17a.7/twist1a/nsun2/ube4b/dchs1b/cox7b
543	HP_MORTALITY_AGING	HP_MORTALITY_AGING	260	0.356886542351891	1.57033283607159	0.00039650602250909	0.00693702985973546	0.00581403810072454	4872	tags=36%, list=25%, signal=28%	cep55l/dnm2a/nadsyn1/kif20a/esco2/nadsyn1/gle1/ptf1a/atad3/hyou1/itpa/ascl1a/lbr/rfc2/dlb/tsfm/phgdh/slc25a19/foxf1/rnaseh2a/pitx1/msh2/emg1/itgb4/gcsha/crtap/stt3b/baz1b/ndufb11/crlf1a/col2a1a/smo/col11a1a/cenpf/msh6/mettl27/myl1/lipt1/etfdh/tufm/tbl2/nadk2/cdon/smpd4/ercc5/cdc40/rnaseh2c/dnm1l/suclg1/ndufs4/snrpb/pigb/myh11a/tnfrsf11a/rbm8a/alg14/calcrlb/snap29/itga6a/brat1/amt/fcho1/aars2/calcrla/tmem70/bcl7bb/cox10/glb1/etfa/nfixb/rint1/ror2/fars2/naxe/tgfbr2b/hdac6/acadvl/fkrp/fras1/cox8a/bmpr1ba/timmdc1/lipf/rev3l/etfb/nxn/clip2/ndufb10/tor1/mtx2/atrx/lmna/mrpl3/eif4h/gatc
544	GOBP_RNA_3_END_PROCESSING	GOBP_RNA_3_END_PROCESSING	91	0.464940413185735	1.8091614771784	0.000412992421134813	0.00721218382496456	0.00604464913595922	5919	tags=57%, list=30%, signal=40%	lsm11/exosc2/exosc6/ahcyl1/ints5/tut1/dkc1/cpeb1b/slbp/fbl/exosc7/polr2d/exosc5/snrpa/virma/hsd17b10/rnf20/exosc4/ncbp2/elac2/cpsf2/ssb/ctr9/mtpap/trnt1/cstf1/ints12/eri1/cpsf3/larp7/zc3h14/eri2/cdk9/nudt21/cdc73/parn/fip1l1b/cstf2/clp1/nelfe/ptcd1/leo1/cpsf1/ints8/grsf1/ssu72/sympk/rnf40/exosc9/ints7/cstf3/rprd1b
545	GOBP_NEGATIVE_REGULATION_OF_ORGANIC_ACID_TRANSPORT	GOBP_NEGATIVE_REGULATION_OF_ORGANIC_ACID_TRANSPORT	19	-0.679344629087962	-1.99041179929179	0.000415041724268344	0.00722142194239792	0.0060523917531632	3771	tags=63%, list=19%, signal=51%	gabbr1b/pla2r1/slc43a1b/hrh3/abat/rgs4/irs2b/irs2a/adora1b/slc43a2b/rgs2/trh
546	GOMF_DAMAGED_DNA_BINDING	GOMF_DAMAGED_DNA_BINDING	61	0.509381369180922	1.8512639518762	0.000415036676472039	0.00722142194239792	0.0060523917531632	2905	tags=38%, list=15%, signal=32%	ogg1/recql4/neil3/unga/fen1/rpa2/pcna/xrcc5/msh2/fancg/rpa1/rbbp8/pold1/msh6/pnkp/hmgb1b/xpc/rpa3/xrcc1/rad18/ercc5/polb/ercc3
547	GOBP_ATP_SYNTHESIS_COUPLED_ELECTRON_TRANSPORT	GOBP_ATP_SYNTHESIS_COUPLED_ELECTRON_TRANSPORT	77	0.478369803559087	1.80357890341229	0.000424237131034941	0.00735447581173712	0.00616390637562101	6619	tags=64%, list=34%, signal=42%	ccnb1/cdk1/ndufs8a/bida/uqcrfs1/ndufc2/pink1/ndufa6/ghitm/cox6a2/ndufb6/ndufs3/ndufs2/ndufs4/ndufb8/ndufb3/ndufb9/ndufs7/cyc1/cox7c/chchd2/cycsb/dguok/ndufv3/ndufv2/ndufb7/cox15/cox4i2/ndufs5/ndufb10/park7/uqcr10/uqcc3/ndufa10/cox6a1/uqcrq/ndufa12/dnajc15/ndufab1b/sdha/ndufv1/ndufa8/ndufa9a/ndufb2/sdhaf2/ndufa2/iscub/uqcrb/ndufaf1
548	HP_ABNORMALITY_OF_ACID_BASE_HOMEOSTASIS	HP_ABNORMALITY_OF_ACID_BASE_HOMEOSTASIS	322	0.337474246548185	1.52647794519431	0.000423943804223151	0.00735447581173712	0.00616390637562101	5909	tags=46%, list=30%, signal=33%	cps1/otc/coq2/dnajc19/atad3/lipt2/slc4a1a/lars2/agxtb/ndufaf4/slc5a1/hadhaa/fn1a/ndufs8a/gfm1/cyp11c1/invs/tsfm/slc25a19/foxred1/acads/pdss2/hadhb/slc25a15a/uqcrfs1/yars2/mrpl12/asl/lonp1/pah/ndufc2/pus1/galt/ndufaf2/ndufb11/atp5f1d/cyp27a7/ndufa6/lipt1/etfdh/slc37a4a/tufm/cad/nadk2/hsd17b10/cox6a2/surf1/hadh/ndufaf5/mpv17/twnk/elac2/ndufs3/ndufs2/dnm1l/pdss1/suclg1/timm50/ndufs4/gfm2/dars2/chchd10/trnt1/ndufb8/mrps34/c1qbp/ndufb3/slc25a3b/aars2/ndufb9/ndufs7/hpdl/cyc1/tmem70/cox10/etfa/uqcrc2b/fars2/naxe/pmpcb/insrb/dguok/ptpn22/mrpl44/mtfmt/mrps28/acadvl/acadm/cox8a/aifm1/ndufv2/cpt2/timmdc1/auh/agk/usp8/pitrm1/etfb/ctns/sdhb/hs6st2/cox15/pcca/idh2/pdhb/lrpprc/ndufb10/gcdha/vipas39/slc16a1b/phkg2/mrpl3/uqcc3/cpt1ab/dbt/gatc/ndufa10/fdx2/prepl/slc3a1/pdha1b/fastkd2/cox6a1/uqcrq/trmt5/bcs1l/tango2/coq4/ndufa12/sucla2/dlat/slc25a42/cox20/mmachc/cahz/l2hgdh/plvapb/hcfc1b/uqcc2/echs1/mccc2/sdha/aldh7a1/ndufv1/atp6v1ba/hmgcl/hibch/ndufa8
549	HP_DEVIATION_OF_THE_2ND_FINGER	HP_DEVIATION_OF_THE_2ND_FINGER	13	0.763996071357867	1.93854090501906	0.000428006485296081	0.00740630530111616	0.00620734551774434	897	tags=23%, list=5%, signal=22%	knstrn/pik3cd/ptrh2
550	GOBP_POSITIVE_REGULATION_OF_CYTOKINESIS	GOBP_POSITIVE_REGULATION_OF_CYTOKINESIS	32	0.6172955858344	1.97274173672095	0.000435418500412812	0.0075208650071304	0.00630335987966031	1702	tags=38%, list=9%, signal=34%	kif20ba/aurkb/kif20bb/kif23/racgap1/cdc25b/ect2/cdc6/kif14/opn1lw1/cspp1a/opn1lw2
551	GOBP_PROTEIN_LOCALIZATION_TO_NUCLEUS	GOBP_PROTEIN_LOCALIZATION_TO_NUCLEUS	237	0.352927506764663	1.5388948732427	0.000446459787755488	0.00769758254750842	0.00645146973843254	5108	tags=36%, list=26%, signal=27%	kpna2/ipo4/msx1a/cdk1/tp53/plk1/ptgs2b/ect2/sesn2/rrs1/phb2b/sox7/dkc1/cdkn1a/tfr1a/fam53b/nup107/nup133/pom121/cse1l/si:dkeyp-82a1.6/prickle1a/tert/kat7b/nup85/col1a1a/ipo9/smo/angpt1/nup58/nutf2/kpnb3/nup214/sumo3a/nxt2/dclk2a/nup88/e2f3/ndnl2/shha/nolc1/nup93/chchd10/fynb/zbtb7a/mcrs1/kpnb1/atp13a2/utp25/cct3/tmco6/cct2/cct4/tprb/sec13/rbm22/snupn/nup188/larp7/parp1/bmp7b/bysl/tcp1/nup35/ints13/nup50/heatr3/plrg1/polr1a/fermt1/hnrnpub/taf8/ubr5/phb2a/mapk14a/ctnna1/tor1/park7/cct5/lmna/rangap1a/rpf2/ipo8/nup98/src/nvl
552	GOBP_RNA_EXPORT_FROM_NUCLEUS	GOBP_RNA_EXPORT_FROM_NUCLEUS	64	0.511330371939099	1.89389546604377	0.000453105103083862	0.00778395879138623	0.00652386308011584	4045	tags=47%, list=21%, signal=37%	gle1/alyref/eny2/ddx39ab/ddx39aa/nup107/nup133/pom121/nup85/thoc1/polr2d/rbm15b/nup214/nxt2/nup88/ncbp2/rae1/ssb/nup93/phax/npm1a/nol6/srsf3b/tprb/thoc3/nup188/agfg1a/thoc6/nup160/pcid2
553	GOBP_METAL_ION_HOMEOSTASIS	GOBP_METAL_ION_HOMEOSTASIS	443	-0.279053199225659	-1.40969154857606	0.000453108338067009	0.00778395879138623	0.00652386308011584	3858	tags=27%, list=20%, signal=22%	cmklr1/picalma/adcyap1r1b/atp2b1a/trpc3/slc25a28/slc40a1/gria1a/cdh5/drd1b/aplnrb/rgn/slc6a9/tacr1a/slc30a4/grin2cb/trpa1b/cd40/cysltr1/b2m/mt2/oprl1/calcr/trpc4b/slc25a23b/grin1a/snx10a/kcnj2a/sypl2a/adra1d/prkn/casq1b/mtnr1bb/cav1/adra1aa/tpcn2/kcna1a/cacna1c/bcl2b/cacnb2a/gria1b/disc1/smdt1b/slc12a4/ptprc/vdrb/kcnh2a/galr1a/slc8a3/slc12a5b/cacna2d1a/lpar1/scara5/itgav/atp7b/tac1/mcoln1b/jph2/tmem38a/slc30a10/edn2/hephl1b/calb1/corin/drd2a/slc39a8/adcy5/drd4b/htr2cl1/nmur3/adora1b/atp2b3b/scgn/stc2a/slc8a2b/calm3a/cemip/cd36/xk/fbxl5/jph1b/p2rx2/p2rx7/ryr3/slc8a1b/oxt/hmox1a/cyb561/atp7a/adcyap1r1a/ednrba/cdk5/cnr1/grin2da/ptger3/fgf2/nos1/cybrd1/spx/ptger4a/npr1a/grin2bb/trpv6/bnip3/p2rx3b/htr2ab/avpr2aa/hjv/ccl19a.1/selenok/slc30a2/gpr17/trpv1/nppb/gper1/ubash3ba/htr2b/slc25a37
554	HP_ABNORMAL_ESOPHAGUS_MORPHOLOGY	HP_ABNORMAL_ESOPHAGUS_MORPHOLOGY	170	0.392957370661653	1.65421640520516	0.000456858695855383	0.00780603886803263	0.0065423687532187	4261	tags=36%, list=22%, signal=29%	fance/ube2t/col7a1/rad51/sox3/ctc1/cdkn1ba/fbn2b/fanci/rfc2/dkc1/phgdh/mmp13a/foxf1/otx2b/psph/polr1b/fanca/pah/fancg/itgb4/tert/fancf/baz1b/brip1/farsb/col4a5/mettl27/col4a6/eftud2/tinf2/tbl2/ncf2/smarcd1/mycn/myh11a/npm1a/krt18a.1/itga6a/specc1la/pgm3/polr1d/rfwd3/acvrl1/dock6/rtel1/bcl7bb/lmx1bb/brca2/fgfr1b/nhp2/chd7/tgfbr2b/rad51c/fancc/cyba/ercc4/fermt1/parn/greb1l/dzip1l/lipf
555	HP_HEMATOLOGICAL_NEOPLASM	HP_HEMATOLOGICAL_NEOPLASM	208	0.370317030917036	1.59394559887393	0.000456150387799793	0.00780603886803263	0.0065423687532187	4244	tags=31%, list=22%, signal=24%	trip13/fance/ube2t/rad54b/kif11/tp53/recql4/rad54l/bub1/mcm4/rad51/numa1/ctc1/bub3/il7r/fanci/f13a1b/chek2/dkc1/gins1/rnaseh2a/lig4/msh2/fanca/rb1/fancg/pole/tert/bcl10/fancf/bub1bb/brip1/sbds/msh6/efl1/gata2a/tinf2/nup214/anapc1/rnaseh2c/ms4a17a.9/rnaseh2b/xrcc4/hax1/npm1a/pgm3/fcho1/rfwd3/pot1/rtel1/brca2/nhp2/atm/chd7/rad51c/fancc/tal2/rps20/ercc4/uba1/alad/parn/tp63/nags
556	HP_APLASIA_HYPOPLASIA_OF_THE_CEREBELLUM	HP_APLASIA_HYPOPLASIA_OF_THE_CEREBELLUM	416	0.318921106564603	1.47345191238309	0.000456788402012848	0.00780603886803263	0.0065423687532187	5361	tags=33%, list=27%, signal=25%	stil/trip13/cep55l/cenpe/srpx2/piezo2a.2/bub1/ptf1a/ncapg2/atad3/pola1/kif14/aspm/mre11a/sox3/bub3/alg6/mgme1/ptrh2/pmm2/kif7/atr/dkc1/phgdh/slc25a19/plk4/smarca4a/otx2b/mvk/txndc15/trmt10a/pibf1/twist1b/psat1/lamb1a/cspp1a/lmnb1/nsd2/tuba1a/srd5a3/slc35a2/tert/nde1/bub1bb/cdkn1ca/rac1a/thg1l/rhobtb2b/rbbp8/rpe65a/nipblb/rnf113a/ndufa6/cenpf/dhfr/tp53rk/tinf2/pi4kaa/erf/smarcb1a/lrata/pign/gli2a/gpx4b/nup37/oclna/col4a1/nup88/ppp1r21/smarcd1/smpd4/ercc5/cdc40/b3galnt2/shha/gfm2/nid1a/vrk1/tubb5/usp45/smc1a/kidins220a/rbm8a/ahcy/ppp2r1bb/specc1la/c2cd3/dock6/rtel1/hdac8/asns/tmem237a/rttn/nfixb/fgfr1b/cplx2l/chd7/armc9/hdac6/gpsm2/fkrp/parn/sil1/eomesa/cpt2/gmppb/cep120/smg9/arsia/tctn2/otud5a/nek1/inpp5e/adgrv1/pdhb/twist1a/zbtb11/fdxr/dchs1b/yme1l1b/wdr26b/pigt/si:ch211-185a18.2/tsen34/atp5fa1/vac14/cwf19l1/gpkow/ints8/tmco1/b9d2/hnrnph1/alg3/b4galt1l/coq4/bicd2/adgrg1/alg12
557	GOBP_CARDIAC_MUSCLE_CELL_CONTRACTION	GOBP_CARDIAC_MUSCLE_CELL_CONTRACTION	53	-0.50782525861937	-1.8813114312398	0.00046059697181109	0.00785578318169723	0.00658406027549671	4016	tags=49%, list=20%, signal=39%	pde4d/jupb/rnf207b/bin1b/scn3b/scn1lab/kcnj2a/kcnj3a/fgf13a/cacna1da/cav1/scn1bb/fgf12a/cacna1c/cacnb2a/cacna1g/kcnh2a/cacna2d1a/pik3ca/adora1b/scn1ba/scn4bb/scn2b/kcnd3/hcn4l/kcnj8
558	GOBP_ADULT_BEHAVIOR	GOBP_ADULT_BEHAVIOR	114	-0.405713117583993	-1.70612364039889	0.000465952917650226	0.00793289017504866	0.00664868490682194	4914	tags=39%, list=25%, signal=30%	cxcl12a/clcn3/alk/tsc1b/inpp5f/epha4l/shank1/sncga/nlgn4xa/npy/ppp1r1b/cntnap2a/pbx3b/drd1b/chrna3/sdk1a/scn1lab/abat/prkn/grm2a/fgf12a/cart2/mecp2/CABZ01110881.1/cst14a.1/nlgn3a/chl1a/sez6b/drd2a/drd4b/bbs4/oprm1/nrxn2a/shank3b/dbh/pparab/otog/cdk5/grin2da/chrnb1/homer2/mafga/trh/htr2ab/oprk1
559	GOMF_S_ADENOSYLMETHIONINE_DEPENDENT_METHYLTRANSFERASE_ACTIVITY	GOMF_S_ADENOSYLMETHIONINE_DEPENDENT_METHYLTRANSFERASE_ACTIVITY	129	0.420965519164722	1.71505874257053	0.000472966580285042	0.00803789358266171	0.00673668997886462	6045	tags=50%, list=31%, signal=35%	mettl14/kmt5ab/suv39h1b/smyd5/rrp8/mettl3/ezh2/smyd2a/trmt10a/setd6/nsd2/emg1/fbl/ftsj3/mettl2a/trmt2b/dnmt1/dimt1l/prmt7/n6amt1/ttll12/eef1akmt1/carm1/rbbp5/cmtr1/thumpd3/mrm1/mecom/as3mt/ftsj1/nsun5/ece2a/coq5/mettl1/pemt/fbxo11a/mettl21a/dph5/prmt5/setd4/trmt1/wdr5/kmt5b/trmt61a/prmt3/nsun2/nsun4/prmt1/trmt1l/trmt5/wdr82/prmt9/nop2/carnmt1/coq3/ndufaf7/ash2l/tfb2m/trdmt1/cxxc1b/kmt2bb/ehmt2/smyd3/trmo
560	GOBP_REGULATION_OF_EXIT_FROM_MITOSIS	GOBP_REGULATION_OF_EXIT_FROM_MITOSIS	18	0.723827595665287	1.9872561250483	0.00047534026536611	0.00806094878138599	0.00675601291771785	1829	tags=50%, list=9%, signal=45%	ube2c/cdca5/neurog1/anln/mad2l1bp/cdkn1ba/phb2b/kntc1/cdkn1ca
561	GOBP_DE_NOVO_PROTEIN_FOLDING	GOBP_DE_NOVO_PROTEIN_FOLDING	39	0.577451358564847	1.93362332144094	0.000476020238563951	0.00806094878138599	0.00675601291771785	3502	tags=46%, list=18%, signal=38%	hsp70l/entpd5a/hsp70.3/hsp70.2/dnajb1b/uggt1/hspa5/chchd4a/hspa14/selenof/dnajc2/hspd1/hspe1/entpd5b/fkbp1aa/cct2/hsph1/ero1a
562	GOBP_REGULATION_OF_TELOMERE_MAINTENANCE	GOBP_REGULATION_OF_TELOMERE_MAINTENANCE	77	0.476902549197105	1.79804697185323	0.000478724862235918	0.00809232418370324	0.00678230915518352	5231	tags=47%, list=27%, signal=34%	aurkb/pif1/nek2/mre11a/ctc1/sox7/atr/dkc1/xrcc5/gnl3/pnkp/nat10/tinf2/xrcc1/hnrnpc/mapkapk5/cct3/ylpm1/cct2/cct4/pot1/parp1/rtel1/hdac8/atm/tcp1/ercc4/rad50/hnrnpub/parn/map3k4/cct5/atrx/gnl3l/src/cct7
563	HP_FACIAL_EDEMA	HP_FACIAL_EDEMA	96	0.465782722506438	1.82222697854297	0.000485343724652838	0.00818963656163759	0.00686386824955421	2450	tags=27%, list=12%, signal=24%	knstrn/tshba/nphs2/recql4/anln/ccbe1/pik3cd/sox18/rfc2/tg/pomp/psph/nup107/nup133/psmb4/actb1/nup85/col1a1a/nup205/baz1b/angpt1/ephb4b/mettl27/tbl2/nup37/anapc1
564	GOCC_SYNAPTIC_VESICLE_MEMBRANE	GOCC_SYNAPTIC_VESICLE_MEMBRANE	88	-0.425034368806669	-1.73365773036217	0.000495222556017508	0.00832675094188731	0.00697878605256904	5680	tags=50%, list=29%, signal=36%	sv2a/sema4c/mctp1a/syt12/rab3ab/abcc8/gabra2a/syt7b/scamp1/snapin/lrrk2/cbarpb/slc17a8/atp2b1a/gria1a/sv2ba/slc6a9/bin1b/prrt2/sypl2a/gad2/prrt1/syt9a/mal2/gria1b/cplx3b/syt2a/tmem163b/syngr3a/rab3b/bcl2l1/mctp2a/vamp2/slc18a2/drd2a/syngr2a/slc17a6b/calm3a/doc2a/sypa/syt1a/oprk1/slc30a2/dnajc5aa
565	HP_ABNORMAL_MYOCARDIUM_MORPHOLOGY	HP_ABNORMAL_MYOCARDIUM_MORPHOLOGY	453	0.308767964893241	1.43096145894522	0.000494427220178133	0.00832675094188731	0.00697878605256904	5719	tags=38%, list=29%, signal=28%	mcm10/fance/cenpe/ube2t/gata5/kif20a/slc22a21/coq2/dnajc19/atad3/col7a1/rad51/itpa/slc4a1a/vcp/ndufaf4/hadhaa/mgme1/ndufs8a/fanci/pmm2/tnnc1a/rfc2/acta1a/tsfm/mylk2/mmp13a/foxred1/acads/naglu/rnaseh2a/hand2/hbbe2/nup107/selenon/tmpoa/hadhb/uqcrfs1/yars2/fanca/slc25a20/fancg/tert/lama2/fancf/chkb/cdkn1ca/ndufaf2/baz1b/brip1/sbds/ndufb11/atp5f1d/rnf113a/ndufa6/ucp2/mettl27/lipt1/enpp1/tbl2/hsd17b10/myh6/gpx4b/pars2/surf1/hadh/ndufaf5/ppp1r21/tnnt2a/twnk/elac2/rnaseh2c/ndufs3/casq2/ndufs2/suclg1/rnaseh2b/flad1/xrcc4/d2hgdh/ndufs4/trnt1/ndufb8/scn12aa/ercc3/smc1a/c1qbp/ahcy/ndufb3/slc25a3b/rfwd3/aars2/ndufb9/ndufs7/fhl2a/tmem70/bcl7bb/cox10/glb1/nbas/brca2/wfs1b/scarb2a/serpine1/cap2/insrb/mrpl44/mtfmt/rad51c/fancc/acadvl/mplkip/pkp2/ercc4/fkrp/tpm3/ndufv2/cpt2/timmdc1/gmppb/agk/usp8/sdhb/csrp3/cox15/pcca/idh2/gtf2h5/clip2/lrpprc/ndufb10/fxn/ube4b/cox7b/fhl1a/lmna/phkg2/mrpl3/pigt/bbs2/cpt1ab/eif4h/gatc/ndufa10/vac14/pdha1b/fastkd2/vps33a/ppcs/nek8/dnajc21/bcs1l/alg3/tango2/coq4/flncb/ndufa12/top3a/dspa/srp54/mmachc/syne1b/hnrnpa1b/tmpob/pex16/slc1a3b/hccsb/smc1al/psen1/echs1/rbck1/sdha
566	GOBP_PHOSPHOLIPASE_C_ACTIVATING_G_PROTEIN_COUPLED_RECEPTOR_SIGNALING_PATHWAY	GOBP_PHOSPHOLIPASE_C_ACTIVATING_G_PROTEIN_COUPLED_RECEPTOR_SIGNALING_PATHWAY	53	-0.505776143526746	-1.87372019078406	0.000496620954809306	0.00833551072559789	0.00698612777046232	3858	tags=38%, list=20%, signal=30%	cmklr1/drd1b/tacr1a/oprl1/adra1d/adra1aa/vip/lpar1/drd2a/htr2cl1/nmur3/oprm1/ednrba/ptger3/trhra/adra2a/htr2ab/oprk1/gpr17/htr2b
567	GOBP_SIGNAL_TRANSDUCTION_BY_P53_CLASS_MEDIATOR	GOBP_SIGNAL_TRANSDUCTION_BY_P53_CLASS_MEDIATOR	152	0.407701377532282	1.68888456077834	0.000500225335946585	0.00838120051409622	0.00702442112893338	4101	tags=32%, list=21%, signal=25%	aurkb/gtse1/msx1a/e2f7/chek1/tp53/kmt5ab/aurka/e2f1/sesn2/psmd10/rrs1/cdkn1ba/chd5/chek2/atr/rrp8/ddx5/cdkn1a/hexim1/smyd2a/foxm1/triap1/twist1b/hint1/grem1b/rnf34a/eif5a2/bop1/tp53rk/pycard/rps27l/mapkapk5/ndnl2/snai1b/cradd/usp10/paxip1/brca2/hnrpkl/mif/atm/atad5a/taf9/prmt5/rps20/ing2/zgc:66160
568	GOMF_LIGASE_ACTIVITY_FORMING_CARBON_OXYGEN_BONDS	GOMF_LIGASE_ACTIVITY_FORMING_CARBON_OXYGEN_BONDS	21	0.667108855689823	1.90014790822451	0.000502611031013395	0.00840634646941418	0.00704549636505804	3746	tags=62%, list=19%, signal=50%	lars2/wars/aarsd1/yars2/farsb/vars2/pars2/dars2/iars2/hars/aars2/farsa/fars2
569	GOBP_MITOTIC_RECOMBINATION	GOBP_MITOTIC_RECOMBINATION	22	0.673760455343513	1.94152434047378	0.000503543519011565	0.00840714135432313	0.00704616257109143	4068	tags=64%, list=21%, signal=51%	rad54b/rad51/mre11a/xrcc3/tep1/rad52/rad51d/msh2/zgc:85936/xrcc1/brca2/rad51c/ercc4/rad50
570	GOMF_TRANSLATION_REGULATOR_ACTIVITY	GOMF_TRANSLATION_REGULATOR_ACTIVITY	122	0.423521328815569	1.70561148118928	0.000506439315275114	0.00844065525458523	0.0070742511186352	5747	tags=45%, list=29%, signal=32%	abcf1/tyms/dhx29/gfm1/tsfm/shmt1/cpeb1b/eif2b2/paip1/puraa/eif5a2/denr/eif4g1a/efl1/dhfr/tufm/eif4g2a/larp1/eif2b3/eif2a/gcn1/eif2b5/rps27l/eif4eb/gfm2/eif4a1a/etf1b/eif4ba/eif5b/mtif2/eif2b1/eif4g3a/cnbpa/ireb2/eif4a3/eif2s2/eif1axa/mif4gdb/eif3hb/eif3ba/eif5/mcts1/eif3ea/eif2d/cyfip1/eif4h/ctif/eif2s1b/mrpl58/fxr2/eif2ak1/eif6/cops5/eif3f/celf1
571	GOBP_PROTEIN_TARGETING_TO_MITOCHONDRION	GOBP_PROTEIN_TARGETING_TO_MITOCHONDRION	85	0.462251874355195	1.77149949491782	0.000515747476994242	0.0085807373580478	0.00719165621897768	6186	tags=55%, list=31%, signal=38%	hsp70l/hsp70.3/dnajc19/sae1/hspa4a/chchd4a/bag4/bida/hspd1/sirt4/pink1/tomm34/csnk2a2b/tomm40/tomm7/timm9/immp2l/timm10/timm50/hax1/samm50/timm8b/timm44/pam16/pmpcb/dnlz/aifm1/pdcd5/agk/rac2/pitrm1/ube2j2/timm17a/micall2b/ube2d3/timm23a/ube2l3b/dnajc15/rhoua/timm29/tomm20b/tomm22/huwe1/timm13/sh3glb1b/bap1/timm8a
572	HP_FEMALE_REPRODUCTIVE_SYSTEM_NEOPLASM	HP_FEMALE_REPRODUCTIVE_SYSTEM_NEOPLASM	60	0.517760778896124	1.88306728380188	0.000520103452306693	0.00861628852084686	0.00722145222954966	2131	tags=28%, list=11%, signal=25%	trip13/ptprja/rad54b/tp53/aurka/bub1/cdkn1ba/bub3/chek2/msh2/grem1b/pole/bub1bb/col4a5/pold1/msh6/col4a6
573	HP_MICROCORNEA	HP_MICROCORNEA	121	0.434533521538129	1.74819327556152	0.000520605222206958	0.00861628852084686	0.00722145222954966	4034	tags=29%, list=21%, signal=23%	crygmxl1/crybb1/gja8b/foxe3/cryba4/kif11/si:dkey-57a22.15/cryaa/recql4/gorab/plk4/otx2b/txndc15/cspp1a/actb1/plod1a/nipblb/rnf113a/pitx3/cenpf/slc16a12b/col4a1/b3galnt2/tubb5/ercc3/smc1a/sall4/hdac8/lmx1bb/tmem237a/chst14/pxdn/atoh7/mplkip/fkrp
574	HP_OLIGOHYDRAMNIOS	HP_OLIGOHYDRAMNIOS	134	0.423564425418332	1.732549525949	0.000518993441333252	0.00861628852084686	0.00722145222954966	4374	tags=37%, list=22%, signal=29%	fance/cep55l/ube2t/hbae3/coq2/kif14/rad51/lars2/fbn2b/fanci/ascl1a/invs/pdss2/txndc15/cspp1a/fanca/fancg/slc35a2/fancf/ace/bub1bb/cdkn1ca/taldo1/pigw/brip1/farsb/osgep/hmga2/snrpb/chrm3a/myh11a/gata6/c1qbp/myhb/puf60a/rfwd3/dock6/tmem70/tmem237a/brca2/farsa/rad51c/fancc/ercc4/cpt2/greb1l/gmppb/dzip1l/ube2a/tctn2
575	GOCC_SMN_SM_PROTEIN_COMPLEX	GOCC_SMN_SM_PROTEIN_COMPLEX	15	0.740866213860263	1.96068511631524	0.000532763247394688	0.00880217539173832	0.00737724705408406	3463	tags=73%, list=18%, signal=60%	snrpg/snrpd1/gemin5/snrpd3l/gemin7/snrpd2/gemin6/snrpb/snrpe/snrpf/gemin2
576	GOBP_POSITIVE_REGULATION_OF_NEUROTRANSMITTER_SECRETION	GOBP_POSITIVE_REGULATION_OF_NEUROTRANSMITTER_SECRETION	14	-0.735301804109346	-1.98552853990222	0.000538049586113551	0.00887408171541447	0.00743751291915735	2540	tags=50%, list=13%, signal=44%	cacnb2a/baiap3/syt1a/cdk5/cnr1/gper1/tacr2
577	GOBP_HISTONE_METHYLATION	GOBP_HISTONE_METHYLATION	128	0.41390153890387	1.6801883900779	0.000543542112597487	0.00894913356962933	0.00750041510478407	6037	tags=44%, list=31%, signal=31%	zgc:110425/kmt5ab/suv39h1b/smyd5/bend3/chd5/rrp8/ezh2/smyd2a/eed/setd6/nsd2/fbl/dnmt1/prmt7/n6amt1/ttll12/smarcb1a/carm1/rnf20/rbbp5/ctr9/mcrs1/pagr1/pih1d1/mecom/myb/ntmt1/paxip1/dpy30/trmt112/wdr61/prmt5/suz12b/setd4/wdr5/nfyc/kmt5b/kdm1a/snw1/nelfe/atrx/lmna/phf19/phf20b/prmt1/wdr82/prdm5/sirt7/ash2l/kat8/hcfc1b/cxxc1b/kmt2bb/ehmt2/smyd3
578	GOCC_INTRINSIC_COMPONENT_OF_POSTSYNAPTIC_DENSITY_MEMBRANE	GOCC_INTRINSIC_COMPONENT_OF_POSTSYNAPTIC_DENSITY_MEMBRANE	50	-0.500829514125269	-1.82091066332921	0.000545055190987266	0.00895851957505023	0.00750828166932742	6560	tags=64%, list=33%, signal=43%	cacng3b/lrrtm2/ptpro/oprd1a/atp2b2/grid1b/dcc/efnb2a/rgs7bpa/adcy1b/grin2aa/neto1l/nectin3b/gria1a/cacng2a/grik5/cnih2/clstn3/grid1a/lrrc4.1/gria1b/grid2/sorcs3b/cacng7b/shisa9a/lrfn4a/plppr4a/lrfn5a/grin3a/grin2da/cacng4b/adra2a
579	GOBP_DIVALENT_INORGANIC_CATION_HOMEOSTASIS	GOBP_DIVALENT_INORGANIC_CATION_HOMEOSTASIS	332	-0.292321122456966	-1.43388002106144	0.000546921785307479	0.00897367350677211	0.00752098242717166	4052	tags=30%, list=21%, signal=24%	boka/pde4d/adcyap1b/ryr1b/cmklr1/adcyap1r1b/atp2b1a/trpc3/gria1a/cdh5/drd1b/aplnrb/rgn/tacr1a/slc30a4/grin2cb/trpa1b/cd40/cysltr1/mt2/oprl1/calcr/trpc4b/slc25a23b/grin1a/snx10a/sypl2a/adra1d/prkn/casq1b/mtnr1bb/cav1/adra1aa/tpcn2/kcna1a/cacna1c/bcl2b/cacnb2a/gria1b/disc1/smdt1b/ptprc/vdrb/galr1a/slc8a3/cacna2d1a/lpar1/itgav/atp7b/tac1/mcoln1b/jph2/tmem38a/slc30a10/edn2/calb1/drd2a/slc39a8/adcy5/drd4b/htr2cl1/nmur3/adora1b/atp2b3b/scgn/stc2a/slc8a2b/calm3a/cemip/cd36/xk/jph1b/p2rx2/p2rx7/ryr3/slc8a1b/oxt/adcyap1r1a/ednrba/cdk5/cnr1/grin2da/ptger3/fgf2/nos1/ptger4a/grin2bb/trpv6/bnip3/p2rx3b/htr2ab/ccl19a.1/selenok/slc30a2/gpr17/trpv1/gper1/ubash3ba/htr2b
580	HP_ABNORMAL_NEURAL_TUBE_MORPHOLOGY	HP_ABNORMAL_NEURAL_TUBE_MORPHOLOGY	162	0.397329480549322	1.66598871687242	0.000550041304736973	0.00900929723276076	0.00755083925413877	4066	tags=31%, list=21%, signal=25%	stil/fance/trim36/ube2t/kif22/recql4/ccbe1/pola1/rad51/dld/fanci/rfc2/dlb/phgdh/slc25a19/lig4/psat1/cspp1a/fanca/fancg/itgb4/mtr/masp1/fancf/baz1b/brip1/mettl27/tbl2/gli2a/cdon/b3galnt2/shha/snrpb/smc1a/rbm8a/myhb/puf60a/rfwd3/sall4/hira/bcl7bb/lmx1bb/brca2/fgfr1b/bms1/mthfd1b/rad51c/fancc/ercc4/fkrp/fras1
581	GOCC_CALCIUM_CHANNEL_COMPLEX	GOCC_CALCIUM_CHANNEL_COMPLEX	53	-0.503048023956511	-1.86361348095394	0.000553382235296052	0.0090484186494191	0.00758362755282062	4793	tags=47%, list=24%, signal=36%	atp2a1/micu3b/cacng6a/fkbp1ab/pde4d/ryr1b/cacna1ea/cacng2a/trpc4b/cacna1da/cacna1c/cacnb2a/smdt1b/cacna1ha/cacna1g/cacng8a/cacnb1/cacna2d1a/cacng7b/cacna1ba/calm3a/ryr3/cacna1sb/cacng4b/trpv6
582	HP_DECREASED_FERTILITY	HP_DECREASED_FERTILITY	168	0.385801656538045	1.62262227791971	0.000560491989375558	0.0091489242252024	0.0076678629184965	4438	tags=33%, list=23%, signal=26%	cfap43/trip13/fance/zp2l2/aurkb/plin1/ube2t/tex11/rad51/sox3/fanci/dmrt3a/polr3h/dnah5l/otx2b/nup107/padi2/cep112/ccdc65/rsph4a/fanca/fancg/psmc3ip/foxj1a/fancf/galt/ccdc103/brip1/ttc12/gli2a/srd5a2a/ndnl2/snrpb/chrm3a/drc1/ercc3/sra1/map3k1/cfap58/rfwd3/brca2/fgfr1b/fezf1/chd7/rad51c/fancc/mplkip/ercc4/dnaaf2/dnah2/dzip1/usp8/hs6st1b/ctns/zmynd10/dnai2b
583	GOBP_DEOXYRIBONUCLEOTIDE_BIOSYNTHETIC_PROCESS	GOBP_DEOXYRIBONUCLEOTIDE_BIOSYNTHETIC_PROCESS	14	0.768538963179918	1.99755524192402	0.000562556405603952	0.0091668711033234	0.00768290449036434	2310	tags=64%, list=12%, signal=57%	rrm2/dut/dck/tyms/rrm1/dtymk/shmt1/tbpl1/dctd
584	HP_SANDAL_GAP	HP_SANDAL_GAP	75	0.47421554448964	1.77869068542445	0.000564268026015871	0.00917901754649105	0.00769308462289842	4724	tags=41%, list=24%, signal=32%	cenpe/piezo2a.2/esco2/chst3a/cep152/dcps/traip/atr/lbr/ezh2/atrip/gmnn/plk4/eed/lig4/col11a2/rbbp8/cenpj/col1a2/rhoab/sall4/nbas/ift57/ror2/fbxo11a/dpm1/suz12b/nxn/nsun2/cox7b/mtx2
585	GOBP_CIRCULATORY_SYSTEM_PROCESS	GOBP_CIRCULATORY_SYSTEM_PROCESS	451	-0.271922829030804	-1.37952090653365	0.000567385093528903	0.00921394596328987	0.00772235869986976	3580	tags=25%, list=18%, signal=21%	cdh5/drd1b/slc6a9/tacr1a/lnpep/rnf207b/nav2a/cysltr1/bin1b/oprl1/grk3/ar/scn3b/slc6a1b/scn1lab/arhgap35a/th/kcnj2a/abat/kcnj3a/adra1d/slc2a1a/pdgfbb/fgf13a/lrp5/mtnr1bb/cacna1da/rgs4/plcb3/cav1/adra1aa/serpinf2b/scn1bb/fgf12a/ncalda/cacna1c/pcsk5a/cart2/mecp2/cacnb2a/gcgra/cacna1ha/cacna1g/cldn5a/slc38a5a/npy1r/thrb/kcnh2a/cyp2p6/slc8a3/cacna2d1a/coro2ba/pik3ca/tmem38a/tacr3l/edn2/adrb1/slc6a4a/gch1/corin/adrb2a/drd2a/adora1b/lrp5/atp2b3b/bbs4/scn1ba/slc8a2b/calm3a/scn4bb/cd36/vegfba/rasl10a/p2rx2/rgs2/kcng2/ehd3/dbh/slc8a1b/pparab/scn2b/slc38a3b/kcnd3/oxt/hmox1a/ednrba/myl2b/adra2c/kcnk6/cnr1/smtnl1/kcnj12a/klf2a/nos1/zdhhc21/grip2b/spx/hcn4l/uts1/npr1a/s100a1/faah/adra2a/htr2ab/avpr2aa/adra2b/slc4a3/trpv1/nppb/kcnj8/gper1/tacr2/htr2b/slc6a6a
586	GOBP_DNA_TEMPLATED_TRANSCRIPTION_INITIATION	GOBP_DNA_TEMPLATED_TRANSCRIPTION_INITIATION	100	0.441974967720907	1.73490490449885	0.000571107370641947	0.00925856658890529	0.0077597559754548	5918	tags=52%, list=30%, signal=37%	tp53/smarca5/psmc6/polr3h/smarca4a/med16/twist1b/tbpl1/fosl1a/med24/polr2d/nat14/sub1a/brf2/hmgb1b/smarcb1a/e2f3/gtf2b/ercc3/gtf2h2/pih1d1/med23/crsp7/paxip1/taf5/med7/rsf1b.1/taf7/cdk9/taf11/taf9/thraa/taf8/cdk7/crcp/taf13/gtf2h5/twist1a/med14/med4/taf10/tfam/ctnnbip1/dr1/ppm1da/gtf2a2/polr2i/med27/snapc5/jun/tfb2m/gtf2a1
587	GOBP_INTERSTRAND_CROSS_LINK_REPAIR	GOBP_INTERSTRAND_CROSS_LINK_REPAIR	27	0.636485209594093	1.93654584312287	0.000584042356745981	0.00942640483119827	0.00790042394938324	1292	tags=37%, list=7%, signal=35%	cenps/neil3/rad51/cenpx/vcp/xrcc3/atr/rad51ap1/rad51d/poln
588	GOBP_REGULATION_OF_UBIQUITIN_PROTEIN_LIGASE_ACTIVITY	GOBP_REGULATION_OF_UBIQUITIN_PROTEIN_LIGASE_ACTIVITY	21	0.663025539335091	1.88851726509351	0.000587081628028317	0.00942640483119827	0.00790042394938324	1138	tags=29%, list=6%, signal=27%	ube2c/mad2l1/cdc20/plk1/fbxo5/mastl
589	GOBP_HETEROCHROMATIN_ORGANIZATION	GOBP_HETEROCHROMATIN_ORGANIZATION	61	0.502644908498283	1.82678137834774	0.000585701719382446	0.00942640483119827	0.00790042394938324	3194	tags=36%, list=16%, signal=30%	suv39h1b/bend3/hells/cdk2/loxl2b/rrp8/ezh2/scmh1/rb1/cdkn1ca/pole3/dnmt1/mbd3a/hdac1/hmga2/samd1b/ctr9/ndnl2/snai1b/mecom/tprb/h3f3a
590	HP_ABNORMAL_RECTUM_MORPHOLOGY	HP_ABNORMAL_RECTUM_MORPHOLOGY	97	0.447679314778365	1.74675361015887	0.000583958642714953	0.00942640483119827	0.00790042394938324	4859	tags=42%, list=25%, signal=32%	tp53/mkks/recql4/cdk8/ccbe1/kif7/chek2/rfc2/lig4/msh2/polr1b/grem1b/lonp1/pole/frem1a/col1a1a/baz1b/ndufb11/pold1/msh6/mettl27/tbl2/pign/ncf2/myh11a/polr1d/sall4/bcl7bb/insrb/tgfbr2b/rad51c/cyba/rps20/rac2/sdhb/otud5a/clip2/nsun2/polr1c/cox7b/eif4h
591	HP_ABNORMAL_AORTIC_VALVE_CUSP_MORPHOLOGY	HP_ABNORMAL_AORTIC_VALVE_CUSP_MORPHOLOGY	89	0.451649259588465	1.74431511991174	0.000586050555456251	0.00942640483119827	0.00790042394938324	2833	tags=22%, list=14%, signal=19%	gja8b/foxe3/nadsyn1/sgo1/gata5/chst3a/nadsyn1/loxa/fbn2b/rfc2/foxf1/snip1/rac1a/baz1b/mmp2/mettl27/tbl2/capn15/myh11a/gata6
592	GOBP_ESTABLISHMENT_OF_ORGANELLE_LOCALIZATION	GOBP_ESTABLISHMENT_OF_ORGANELLE_LOCALIZATION	335	0.326647586363722	1.48177242790795	0.000587413858954671	0.00942640483119827	0.00790042394938324	4873	tags=29%, list=25%, signal=22%	cep55l/dnm2a/ccnb1/cenpe/kif2c/kifc1/aurkb/espl1/cdca8/dlgap5/nuf2/kif18a/mad2l1/cdca5/kif22/nusap1/plk1/mkks/mis12/spdl1/ndc80/mcph1/pik3cd/crocc2/cdt1/zgc:153704/kif14/numa1/ap3m2/rrs1/nsfl1c/btk/sox7/chmp7/abce1/si:dkey-25o16.4/fam83d/foxf1/pibf1/snf8/pink1/nde1/myh9b/chmp4c/tmed9/cenpf/unc13d/gata2a/zgc:91968/spast/nup88/seh1l/sar1b/lgals9l3/kpnb1/atp13a2/npm1a/slc9a3r1a/snap29/nudc/ap3b1a/ap1m2/arhgap21b/neflb/kif5ba/preb/ap3m1/chmp4bb/pef1/il13ra2/myo1b/pard3bb/myo1ea/atm/itga4/hdac6/bod1/zw10/gpsm2/gem/hnrnpub/cep120/rac2/actr2b/s100v1/rab6a/mad1l1/fyco1a/si:ch211-161h7.4/gpr143/lrpprc/tor1/cdc23/gbf1/fnbp1l/chmp1b/bbs2/pcm1
593	GOBP_PHASIC_SMOOTH_MUSCLE_CONTRACTION	GOBP_PHASIC_SMOOTH_MUSCLE_CONTRACTION	19	-0.670169825428439	-1.9635305424478	0.000593092535455069	0.00950148243983669	0.00796334772021327	2068	tags=58%, list=11%, signal=52%	sstr2a/edn2/drd2a/kitb/p2rx2/ednrba/ptger3/p2rx3b/sstr2b/tacr2/htr2b
594	HP_DECREASED_ACTIVITY_OF_MITOCHONDRIAL_COMPLEX_I	HP_DECREASED_ACTIVITY_OF_MITOCHONDRIAL_COMPLEX_I	47	0.552642597494978	1.91475145507648	0.000600841869357134	0.00960942383651982	0.00805381516891257	4157	tags=47%, list=21%, signal=37%	ndufaf4/ndufs8a/gfm1/tsfm/foxred1/mrpl12/ndufc2/ndufaf2/ndufb11/ndufa6/ndufaf5/ndufs3/ndufs2/suclg1/ndufs4/mrps23/ptcd3/ndufb3/ndufb9/ndufs7/ndufv2/timmdc1
595	HP_HYPOCHROMIC_ANEMIA	HP_HYPOCHROMIC_ANEMIA	33	0.602872139311329	1.94268566704302	0.000629880931927051	0.0100569224425328	0.00842887106430113	3058	tags=48%, list=16%, signal=41%	alas2/hbae3/dnajc19/col7a1/hyou1/fn1a/shpk/mmp13a/hbbe2/pus1/col2a1a/abcd3a/trnt1/cp/tfa/daxx
596	GOCC_NUCLEOID	GOCC_NUCLEOID	42	0.556441729778992	1.88700634715169	0.000633540255246174	0.0100815438065856	0.00844950663191285	5828	tags=57%, list=30%, signal=40%	cps1/dna2/atad3/hadhaa/hadhb/lonp1/tert/dhx30/atp5f1b/tufm/hsd17b10/twnk/elac2/ddx28/polrmt/acadvl/lrpprc/dbt/fastkd2/tfam/grsf1/uqcc2/poldip2/tfb2m
597	GOBP_CARDIAC_MUSCLE_CONTRACTION	GOBP_CARDIAC_MUSCLE_CONTRACTION	106	-0.397839641506841	-1.66473568898429	0.00063354543710859	0.0100815438065856	0.00844950663191285	3413	tags=33%, list=17%, signal=27%	rnf207b/bin1b/grk3/scn3b/scn1lab/kcnj2a/kcnj3a/fgf13a/cacna1da/cav1/adra1aa/scn1bb/fgf12a/cacna1c/cacnb2a/cacna1g/kcnh2a/cacna2d1a/pik3ca/tmem38a/adora1b/scn1ba/calm3a/scn4bb/vegfba/rgs2/ehd3/slc8a1b/scn2b/kcnd3/myl2b/nos1/hcn4l/uts1/kcnj8
598	GOCC_TRANSPORT_VESICLE	GOCC_TRANSPORT_VESICLE	322	-0.298042451734317	-1.45128369761143	0.000637385505126385	0.0101256894627101	0.00848650582780493	5757	tags=38%, list=29%, signal=28%	nrsn1/bloc1s3/syt11b/sv2a/sorl1/syt10/sema4c/syt3/mctp1a/dpysl3/arfgef3/snap25a/vps45/rab8b/syt12/kdelr3/rab3ab/rab15/cttnbp2/pick1/abcc8/gabra2a/sec31a/sar1ab/itpr1b/syt7b/scamp1/clcn3/snapin/lrrk2/cbarpb/grin2aa/stx1b/ptprna/cpe/cd59/syt11a/nrgna/sytl5/bgnb/chp1/ston2/sec23a/slc17a8/ndel1a/picalma/atp2b1a/gabbr1b/cnih3/ankrd27/slc40a1/copz2/gria1a/sv2ba/rab1ba/slc6a9/tmem230a/nptx1l/b2m/mt2/bin1b/cnih2/sytl4/sort1b/prrt2/penka/sec23b/th/grin1a/sypl2a/bace1/gad2/prrt1/rabac1/syt9a/rabepk/mal2/ncalda/gria1b/CABZ01110881.1/disc1/cplx3b/syt2a/tmem163b/nts/lamp1a/vti1a/syngr3a/rab3b/igf1/bcl2l1/sec24a/vgf/ddc/mctp2a/vamp2/slc18a2/drd2a/syngr2a/slc17a6b/ap1ar/scgn/calm3a/clcn5a/doc2a/pcsk1/dbh/ece2b/atp7a/mhc1zca/sypa/syt1a/pcsk2/tgfa/syt13/rab3da/spx/gipc1/oprk1/lgi3/slc30a2/crispld2/bdnf/dnajc5aa
599	GOBP_POSITIVE_REGULATION_OF_MUSCLE_CONTRACTION	GOBP_POSITIVE_REGULATION_OF_MUSCLE_CONTRACTION	31	-0.563033287898612	-1.83321374779535	0.000642251858836492	0.0101859643721981	0.00853702321454921	3496	tags=52%, list=18%, signal=43%	tacr1a/abat/adra1aa/nmu/tacr3l/edn2/actn3a/kitb/rgs2/oxt/srfa/spx/uts1/adra2b/gper1/tacr2
600	GOBP_ADENYLATE_CYCLASE_ACTIVATING_G_PROTEIN_COUPLED_RECEPTOR_SIGNALING_PATHWAY	GOBP_ADENYLATE_CYCLASE_ACTIVATING_G_PROTEIN_COUPLED_RECEPTOR_SIGNALING_PATHWAY	102	-0.405899522632309	-1.68543694016892	0.000647325108131456	0.0102493142120814	0.00859011775071287	4806	tags=43%, list=24%, signal=33%	adcy1b/adgrb3/adgrb1a/htr5ab/ptger2a/gipr/pde4d/adcyap1b/aplp1/mc5ra/drd1b/prkcaa/oprl1/calcr/adgrg4b/arrdc3a/adra1d/adra1aa/adcy3a/vip/gcgra/gnaq/crtc3/galr1a/lpar1/adrb1/adcy2a/adrb2a/drd2a/adcy5/oprm1/sstr1b/rxfp1/adra2c/pde4a/cnr1/ptger3/ptger4a/adra2a/mc4r/gpr26/adgrl4/adra2b/gper1
601	GOBP_NUCLEUS_ORGANIZATION	GOBP_NUCLEUS_ORGANIZATION	109	0.437013780855063	1.75211805060989	0.000649078721233608	0.0102599797865545	0.00859905674299153	3822	tags=37%, list=19%, signal=30%	cep55l/cdk1/chek1/plk1/suv39h1b/rcc1/bend3/numa1/nsfl1c/chd5/chmp7/rrp8/zgc:103482/nup107/selenof/nup133/polr1b/nemp1/tbpl1/lmnb1/emg1/si:dkeyp-82a1.6/nup205/chmp4c/banf1/nek6/spast/seh1l/nolc1/nup93/reep3b/vrk1/ndc1/tprb/h3f3a/lemd3/chmp4bb/ddx11/srpk1b/nup35
602	HP_ABNORMAL_TRACHEOBRONCHIAL_MORPHOLOGY	HP_ABNORMAL_TRACHEOBRONCHIAL_MORPHOLOGY	237	0.346812165307502	1.51222971556535	0.000661033759833635	0.0104315958777733	0.0087428909938479	4775	tags=35%, list=24%, signal=27%	fance/ube2t/kif22/pik3cd/pola1/rad51/sox3/ctc1/fbn2b/fanci/kif7/lbr/rfc2/dkc1/gmnn/mpeg1.1/foxf1/otx2b/orc4/ccdc65/polr1b/rsph4a/tonsl/fanca/fancg/foxj1a/tert/fancf/rac1a/ccdc103/baz1b/brip1/col2a1a/col4a5/ttc12/mettl27/col4a6/tinf2/tbl2/erf/ncf2/mycn/ms4a17a.9/snrpb/drc1/myh11a/npm1a/emc1/ppp2r1bb/ddr2a/specc1la/pgm3/fcho1/polr1d/rfwd3/glmna/rtel1/bcl7bb/brca2/fgfr1b/nhp2/arhgef1b/atm/cxcr4a/chd7/tapbp.1/rad51c/fancc/cyba/ercc4/fras1/parn/dnaaf2/greb1l/rac2/zmynd10/deaf1/dnai2b/ms4a17a.7/clip2/polr1c/dchs1b/wdr26b
603	HP_APLASIA_HYPOPLASIA_OF_FINGERS	HP_APLASIA_HYPOPLASIA_OF_FINGERS	298	0.330408412238156	1.48096119705338	0.000670217017099014	0.0105589745645782	0.00884964915307138	4304	tags=28%, list=22%, signal=22%	col10a1a/knstrn/fance/ube2t/adamts10/esco2/chst3a/kif15/recql4/pik3cd/rad51/trpv4/fn1a/fbn2b/poc1a/alg6/fanci/lmnb2/chrnd/il1rapl1b/gmnn/smarca4a/lig4/pigs/nsd2/fanca/rb1/fancg/masp1/cog4/dhodh/fancf/cdkn1ca/rac1a/pigw/brip1/rbbp8/nipblb/col2a1a/psmd12/pnkp/sf3b4/smarcb1a/pign/gpx4b/hmga2/smarcd1/mycn/dlx5a/shha/pigb/ripk4/tbx5a/smc1a/mecom/puf60a/fzd2/rfwd3/sall4/ftsj1/dock6/hdac8/brca2/ift57/nfixb/fgfr1b/eif4a3/cplx2l/ror2/chd7/stambpa/rad51c/fancc/rps20/ercc4/nog3/fras1/aifm1/bmpr1ba/acp5a/upf3b/tp63/pigf/rev3l
604	GOBP_PROTEIN_IMPORT	GOBP_PROTEIN_IMPORT	166	0.385719895603492	1.61798677034105	0.000680344181302447	0.0107007776860484	0.00896849666673354	4333	tags=33%, list=22%, signal=26%	kpna2/ipo4/cdk1/tp53/ptgs2b/ect2/dnajc19/phb2b/hspa4a/cdkn1a/chchd4a/fam53b/nup107/nup133/hspd1/pom121/cse1l/prickle1a/nup85/ipo9/smo/angpt1/nup58/nutf2/kpnb3/nup214/nxt2/tomm40/nup88/e2f3/tomm7/shha/nolc1/timm50/nup93/samm50/kpnb1/tmco6/tprb/sec13/rbm22/snupn/nup188/timm44/pam16/nup35/nup50/heatr3/fermt1/dnlz/aifm1/pdcd5/ubr5/phb2a/mapk14a
605	GOBP_REGULATION_OF_TRANSLATIONAL_INITIATION	GOBP_REGULATION_OF_TRANSLATIONAL_INITIATION	68	0.497135195717584	1.8531007998939	0.000696145137781745	0.010895187494113	0.00913143470420727	5586	tags=53%, list=28%, signal=38%	dhx29/gle1/mettl3/zgc:103482/eif2b2/paip1/eif4g1a/polr2d/eif4g2a/larp1/ncbp2/eif2b5/npm1a/tprb/eif4ba/eif5b/mtif2/eif4g3a/bzw2/mif4gdb/eif3hb/eif3ba/eif5/rbm4.1/eif3ea/atf4a/alkbh1/ddx1/eif4h/nck1b/ctif/eif2s1b/csde1/tmed2/eif2ak1/ddx3xb
606	GOBP_RNA_DEPENDENT_DNA_BIOSYNTHETIC_PROCESS	GOBP_RNA_DEPENDENT_DNA_BIOSYNTHETIC_PROCESS	68	0.49708005214662	1.85289524897668	0.000696145137781745	0.010895187494113	0.00913143470420727	5275	tags=51%, list=27%, signal=38%	aurkb/pif1/nek2/mre11a/ctc1/tep1/sox7/atr/dkc1/xrcc5/tert/rpa1/pnkp/nat10/tinf2/hnrnpc/mapkapk5/cct3/cct2/cct4/pot1/nhp2/atm/tcp1/rad50/hnrnpub/parn/telo2/map3k4/gar1/cct5/gnl3l/src/cct7/nop10
607	GOBP_REGULATION_OF_CALCIUM_ION_TRANSPORT	GOBP_REGULATION_OF_CALCIUM_ION_TRANSPORT	178	-0.342899686952534	-1.56419998288559	0.000694421672587921	0.010895187494113	0.00913143470420727	4805	tags=38%, list=24%, signal=29%	gramd2aa/atp2a1/cbarpb/g6pd/il16/cacng6a/homer3b/epoa/pdgfrb/fkbp1ab/inpp5ka/prkd1/sphk2/pde4d/adcyap1r1b/atp2b1a/camk2b1/trpc3/cracr2ab/drd1b/aplnrb/ahnak/rgn/epb41a/bin1b/oprl1/calcr/grin1a/casq1b/pdgfbb/cacna1da/rgs4/cav1/cacna1c/bcl2b/cacnb2a/cracr2b/cacnb1/cacna2d1a/tspan13b/camk2a/jph2/tmem38a/stac/drd2a/drd4b/rrad/stc2a/calm3a/cemip/jph1b/p2rx2/ehd3/p2rx7/slc8a1b/adcyap1r1a/cdk5/tmc2a/nos1/homer2/uts1/adra2a/p2rx3b/plpp4/trpv1/gper1/ubash3ba
608	HP_HERNIA	HP_HERNIA	447	0.311873328928929	1.44490718184866	0.000708675530790603	0.0110730551686032	0.0092805085091761	4140	tags=25%, list=21%, signal=20%	knstrn/foxe3/stil/fance/ube2t/tshba/msx1a/piezo2a.2/chst3a/gorab/ccbe1/pik3cd/hells/cdca7a/odc1/rad51/loxa/traip/shpk/fbn2b/pax8/fanci/kif7/lbr/rfc2/p3h1/dlb/tg/ezh2/phgdh/gmnn/pcna/smarca4a/foxf1/eed/nup107/snip1/nup133/slc10a7/pigs/nsd2/fanca/lonp1/fancg/masp1/frem1a/fancf/col1a1a/twist2/plod1a/cdkn1ca/col11a2/rac1a/baz1b/brip1/ndufb11/farsb/nipblb/col2a1a/mmp2/col11a1a/rnf113a/osgep/pnkp/mettl27/stra6/tp53rk/tbl2/smarcb1a/pign/gli2a/ndufaf5/hmga2/smarcd1/shha/xrcc4/ripk4/myh11a/gata6/tubb5/ercc3/smc1a/col1a2/myhb/ppp2r1bb/specc1la/puf60a/fzd2/brat1/rfwd3/hira/tmem70/bcl7bb/hdac8/glb1/brca2/nfixb/fgfr1b/chst14/cplx2l/ror2/chd7/tgfbr2b/kdelr2b/rad51c/fancc/mplkip/ercc4/uba1/fras1/suz12b/thraa
609	GOBP_LENS_FIBER_CELL_DIFFERENTIATION	GOBP_LENS_FIBER_CELL_DIFFERENTIATION	36	0.56893645796258	1.86991108107825	0.000718703699517563	0.0112113056574989	0.00939637850341517	2292	tags=25%, list=12%, signal=22%	crygmxl1/BFSP1/bfsp2/hsf4/foxe3/cdkn1ba/cdkn1ca/pitx3/frs2a
610	HP_APLASIA_HYPOPLASIA_OF_THE_ULNA	HP_APLASIA_HYPOPLASIA_OF_THE_ULNA	48	0.543501173404101	1.88004307790856	0.000723460927907956	0.0112485741655083	0.00942761384907534	4133	tags=48%, list=21%, signal=38%	fance/ube2t/chst3a/recql4/rad51/fanci/fanca/fancg/dhodh/fancf/brip1/col2a1a/sf3b4/tbx5a/rbm8a/rfwd3/sall4/brca2/chd7/rad51c/fancc/ercc4/bmpr1ba
611	GOBP_SODIUM_ION_HOMEOSTASIS	GOBP_SODIUM_ION_HOMEOSTASIS	39	-0.526222965713994	-1.82375811481837	0.000723163900304154	0.0112485741655083	0.00942761384907534	1625	tags=26%, list=8%, signal=24%	corin/drd2a/adora1b/slc8a1b/oxt/ednrba/spx/npr1a/avpr2aa/nppb
612	GOBP_REGULATION_OF_SYSTEMIC_ARTERIAL_BLOOD_PRESSURE	GOBP_REGULATION_OF_SYSTEMIC_ARTERIAL_BLOOD_PRESSURE	68	-0.462772038297369	-1.79508397189622	0.00073050956807601	0.0113211107613737	0.00948840795557129	3707	tags=41%, list=19%, signal=34%	ddah1/tacr1a/nav2a/ar/adra1d/pdgfbb/plcb3/adra1aa/serpinf2b/ncalda/pcsk5a/mecp2/coro2ba/edn2/adrb1/corin/adrb2a/drd2a/adora1b/bbs4/rasl10a/p2rx2/ednrba/kcnk6/spx/avpr2aa/trpv1/nppb
613	HP_ABNORMAL_LARGE_INTESTINE_MORPHOLOGY	HP_ABNORMAL_LARGE_INTESTINE_MORPHOLOGY	212	0.367248323704715	1.58518439334515	0.000729764604399637	0.0113211107613737	0.00948840795557129	4859	tags=34%, list=25%, signal=26%	trip13/ptprja/rad54b/tp53/mkks/aurka/recql4/cdk8/ccbe1/bub1/pik3cd/pola1/arpc1b/plcg2/bub3/kif7/f13a1b/chek2/rfc2/pstpip1a/lig4/msh2/polr1b/grem1b/lonp1/pole/bcl10/frem1a/col1a1a/bub1bb/baz1b/ndufb11/nipblb/pold1/unc13d/msh6/mettl27/slc37a4a/tbl2/pign/ncf2/pdgfrl/pkd1a/myh11a/gata6/fcho1/polr1d/sall4/smad7/rtel1/bcl7bb/brca2/nod2/insrb/tgfbr2b/rad51c/acadvl/cyba/rps20/fermt1/rac2/mst1/stx11a/sdhb/otud5a/sh3kbp1/clip2/nsun2/polr1c/cox7b/lmna/eif4h
614	GOMF_STRUCTURAL_CONSTITUENT_OF_NUCLEAR_PORE	GOMF_STRUCTURAL_CONSTITUENT_OF_NUCLEAR_PORE	22	0.662596227520211	1.909353232939	0.000732037719916775	0.0113263165133703	0.00949277098139978	4209	tags=73%, list=21%, signal=57%	nup107/nup133/pom121/nup85/nup205/nup58/nutf2/nup214/nup88/nup93/ndc1/tprb/nup188/nup35/nup160/upf3b
615	GOMF_MRNA_BINDING	GOMF_MRNA_BINDING	246	0.347688660273963	1.52346496530027	0.000742047435836596	0.0114625213665816	0.00960692649493883	5765	tags=39%, list=29%, signal=28%	raver1/mettl14/tyms/tp53/alyref/gemin5/tut1/mettl3/g3bp1/tia1/ddx5/snrpc/shmt1/snip1/cpeb1b/slbp/ppie/mrpl13/rnps1/dhx33/gnl3/denr/myef2/eif4g1a/hnrnpl/rbm15b/dhfr/rbm25b/eif4g2a/larp1/eif2a/rnf20/elavl3/syncrip/exosc4/hnrnpc/ncbp2/cdc40/srsf1a/ssb/ilf3b/eif4a1a/hnrnpm/etf1b/hnrnpl2/rbm8a/c1qbp/hnrnpaba/carhsp1/tprb/rbm15/ptbp2b/aco1/ybx1/eif4g3a/cnbpa/ncl/aqr/mrps11/ireb2/eif4a3/hnrpkl/rbm24a/nhp2/eif2s2/pum3/nudt21/hnrnpub/parn/upf3b/khsrp/auh/rbm4.1/cstf2/park7/tsn/myh10/pabpc1a/luc7l/cct5/rbmx/hnrnpr/cpsf1/nup98/thoc5/grsf1/n4bp1/fxr2/rbm47/ddx3xb/adarb1b/tra2b/pkma/celf1/rnf40/exosc9
616	GOBP_SPLICEOSOMAL_COMPLEX_ASSEMBLY	GOBP_SPLICEOSOMAL_COMPLEX_ASSEMBLY	52	0.511911592728029	1.81806000827469	0.000746791040156842	0.0115170696128084	0.00965264427161032	4771	tags=48%, list=24%, signal=37%	sf3a1/snrpg/snrpd1/snrpc/snrpd2/prpf19/gemin6/sf3a2/psip1a/prpf6/srsf1a/snrpe/puf60a/ptbp2b/gemin2/snrnp200/crnkl1/srpk1b/srsf10b/txnl4a/prpf39/srsf9/sf3a3/ddx1/luc7l
617	GOCC_SPLICEOSOMAL_TRI_SNRNP_COMPLEX	GOCC_SPLICEOSOMAL_TRI_SNRNP_COMPLEX	30	0.626339712492842	1.97137036634565	0.000750464397010104	0.0115549623526677	0.00968440279618601	4185	tags=67%, list=21%, signal=53%	snrpg/snrpd1/snrpd3l/snrpd2/ppih/lsm8/eftud2/prpf8/prpf6/lsm5/snrpb/prpf31/lsm6/snrpe/lsm3/lsm4/snrpf/snrnp200/txnl4a/prpf4
618	GOBP_MATING	GOBP_MATING	30	-0.589489940739954	-1.91439317094347	0.000751948932307594	0.0115590855290002	0.00968785849765737	4502	tags=53%, list=23%, signal=41%	nhlh2/ppp1r1b/acvr2aa/drd1b/tacr1a/th/abat/ppp1r9ba/vip/thrb/tac1/vgf/slc6a4a/oxt/ednrba/cnr1
619	HP_ABNORMAL_CIRCULATING_CARBOXYLIC_ACID_CONCENTRATION	HP_ABNORMAL_CIRCULATING_CARBOXYLIC_ACID_CONCENTRATION	203	0.366394126745364	1.57546300380517	0.000753446013960046	0.011563387936382	0.00969146441560035	2365	tags=21%, list=12%, signal=18%	pomca/cps1/otc/mpx/plaub/kif23/tshba/dnajc19/odc1/lipt2/slc4a1a/amacr/pax8/gsr/lbr/tg/phgdh/cpox/psph/hbbe2/abcc2/psat1/slc25a15a/asl/pah/ndufc2/prkcsh/mtr/gcsha/slc35a2/galt/taldo1/sbds/farsb/gypc/efl1/gpx1a/lipt1/glrx5/etfdh/nadk2/abcd3a
620	GOBP_OXIDATIVE_PHOSPHORYLATION	GOBP_OXIDATIVE_PHOSPHORYLATION	118	0.431977622261641	1.74517952884885	0.000756934189950602	0.0115981851685979	0.00972062854462878	6782	tags=64%, list=34%, signal=42%	ccnb1/cdk1/vcp/ndufs8a/bida/msh2/uqcrfs1/ndufc2/pink1/atp5f1d/ndufa6/atp5f1b/atp5mea/ghitm/atp5f1c/cox6a2/ndufb6/atp5pf/ndufs3/ndufs2/ndufs4/chchd10/ndufb8/rhoab/ndufb3/ndufb9/ndufs7/cyc1/cox7c/atp5pd/uqcrc2b/nipsnap2/atp5pb/uqcrc1/atp5po/chchd2/cycsb/dguok/ndufv3/ndufv2/atp5l/ndufb7/cox15/cox4i2/ndufs5/pde12/ndufb10/fxn/park7/uqcr10/ppifb/uqcc3/atp5fa1/ndufa10/cox6a1/uqcrq/ndufa12/dnajc15/ndufab1b/uqcc2/sdha/ndufv1/ndufa8/ndufa9a/atp5f1e/ndufb2/cox7a2a/sdhaf2/ndufa2/iscub/uqcrb/ndufaf1/myca/atp5mf/coq9
621	HP_ABNORMALITY_OF_THE_MAXILLA	HP_ABNORMALITY_OF_THE_MAXILLA	113	0.427679238072193	1.72284862214098	0.00077227386512825	0.011814173460094	0.00990165186173418	4775	tags=43%, list=24%, signal=33%	adamts10/msx1a/cdc45/gorab/cdc6/cdt1/arhgap29a/ctc1/fbn2b/grhl3/lbr/dkc1/dlx4b/gmnn/hbbe2/orc4/twist1b/polr1b/tert/twist2/col2a1a/mmp2/col11a1a/eftud2/tinf2/sf3b4/erf/gli2a/orc1/il11ra/snrpb/ripk4/dlx4a/npm1a/polr1d/rtel1/nfixb/fgfr1b/nhp2/stambpa/polr1a/parn/upf3b/tp63/twist1a/zbtb11/polr1c/dchs1b/wdr26b
622	GOBP_CYTOPLASMIC_TRANSLATIONAL_INITIATION	GOBP_CYTOPLASMIC_TRANSLATIONAL_INITIATION	28	0.630605043726747	1.93129997431903	0.00077451044409864	0.0118293395802847	0.00991436283493334	4954	tags=57%, list=25%, signal=43%	dhx29/mettl3/slbp/denr/eif4g1a/eif2b3/eif4a1a/eif4ba/eif2s2/mif4gdb/eif5/mcts1/rbm4.1/eif2d/eif4h/nck1b
623	GOBP_RENAL_SODIUM_EXCRETION	GOBP_RENAL_SODIUM_EXCRETION	18	-0.682987112943081	-1.98406982832614	0.00077611936294815	0.0118348859518578	0.00991901133959585	1625	tags=50%, list=8%, signal=46%	corin/drd2a/adora1b/oxt/ednrba/spx/npr1a/avpr2aa/nppb
624	GOCC_L_TYPE_VOLTAGE_GATED_CALCIUM_CHANNEL_COMPLEX	GOCC_L_TYPE_VOLTAGE_GATED_CALCIUM_CHANNEL_COMPLEX	11	-0.764167473738847	-1.90880725366854	0.000780500072517151	0.0118826132835143	0.00995901239628835	2842	tags=82%, list=14%, signal=70%	cacng6a/cacna1da/cacna1c/cacnb2a/cacng8a/cacna2d1a/cacng7b/cacna1sb/cacng4b
625	GOBP_PROTEIN_LOCALIZATION_TO_SYNAPSE	GOBP_PROTEIN_LOCALIZATION_TO_SYNAPSE	60	-0.471158430735954	-1.76250147087127	0.000784354874497116	0.0119221940923562	0.00999218571906727	5436	tags=48%, list=28%, signal=35%	snap25a/zdhhc15b/homer1b/zdhhc12b/prkcz/grip1/shank1/grin2aa/stx1b/wnt7aa/slitrk3a/hrasb/kif5c/dvl1b/grin2cb/cacng2a/map1aa/nptx1l/clstn3/dlg2/nphs1/cacng7b/lrrtm1/nrxn2a/rapsn/cdk5/grip2b/iqsec2b/gripap1
626	GOBP_PROTEIN_METHYLATION	GOBP_PROTEIN_METHYLATION	158	0.385019254040843	1.60123617019998	0.00078644363386036	0.0119348474787115	0.0100027907289722	5620	tags=41%, list=29%, signal=29%	zgc:110425/kmt5ab/suv39h1b/smyd5/bend3/chd5/rrp8/ezh2/snrpd3l/smyd2a/eed/setd6/nsd2/fbl/dnmt1/prmt7/n6amt1/ttll12/eef1akmt1/smarcb1a/carm1/rnf20/rbbp5/fam98b/ctr9/snrpb/etf1b/mcrs1/pagr1/pih1d1/mecom/myb/ntmt1/paxip1/dpy30/trmt112/wdr61/ece2a/fbxo11a/mettl21a/prmt5/suz12b/setd4/wdr5/rab6a/nfyc/kmt5b/kdm1a/prmt3/snw1/nelfe/atrx/lmna/phf19/phf20b/prmt1/wdr82/prmt9/prdm5/ndufaf7/sirt7/ash2l/kat8/hcfc1b
627	HP_TRIPHALANGEAL_THUMB	HP_TRIPHALANGEAL_THUMB	63	0.501422026398887	1.83973688748979	0.000805729861854206	0.0122080282099122	0.0102317479645181	4246	tags=38%, list=22%, signal=30%	fance/ube2t/rad51/fanci/kif7/twist1b/fanca/fancg/fancf/brip1/sf3b4/dlx5a/shha/pigb/tbx5a/rfwd3/sall4/brca2/rad51c/fancc/rps20/ercc4/tp63/pigf
628	GOMF_NEUROPEPTIDE_HORMONE_ACTIVITY	GOMF_NEUROPEPTIDE_HORMONE_ACTIVITY	21	-0.653123148955514	-1.95697380791646	0.000814551092601266	0.0122829133011302	0.0102945103833517	4387	tags=57%, list=22%, signal=44%	npy/adcyap1b/crhb/penka/ccka/cart2/vip/nts/vgf/oxt/spx/uts1
629	GOCC_U1_SNRNP	GOCC_U1_SNRNP	15	0.730203138308848	1.93246553613102	0.000814550072757946	0.0122829133011302	0.0102945103833517	4771	tags=87%, list=24%, signal=66%	snrpg/snrpd1/snrpc/snrpd3l/snrpd2/snrpa/prpf40a/snrpb/snrpe/snrpf/snrpb2/prpf39/luc7l
630	GOBP_NUCLEOBASE_CONTAINING_COMPOUND_TRANSPORT	GOBP_NUCLEOBASE_CONTAINING_COMPOUND_TRANSPORT	167	0.388198224778857	1.63044580577122	0.000812272303576699	0.0122829133011302	0.0102945103833517	5600	tags=49%, list=28%, signal=35%	slc29a2/slc29a1b/gle1/alyref/eny2/ddx39ab/rftn1a/slc25a19/ddx39aa/mxc/nup107/nup133/slbp/rftn2/calhm3/pom121/slc35a2/nup85/nup205/thoc1/eif5a2/polr2d/nup58/rbm15b/nutf2/nup43/nup210/nup214/nxt2/nup37/nup88/ncbp2/seh1l/slc35b4/rae1/srsf1a/ssb/slc35b1/nup93/phax/mrpl18/ndc1/kpnb1/npm1a/nol6/srsf3b/tprb/sec13/slc25a25b/slc35b2/snupn/thoc3/nup188/ybx1/slc35c2/agfg1a/thoc6/nup35/tgfbr2b/nup160/nup50/pcid2/ckap5/aaas/upf3b/khsrp/sarnp/rtraf/lrpprc/nsun2/cetn3/ahctf1/nup98/thoc5/mcm3ap/slc35a4/bicd2/slc25a42/senp2/hnrnpa1b/srsf7b/tomm20b
631	GOBP_POSITIVE_REGULATION_OF_CHROMOSOME_SEGREGATION	GOBP_POSITIVE_REGULATION_OF_CHROMOSOME_SEGREGATION	14	0.760629267906649	1.9769966833966	0.000824206138803977	0.0124088087458602	0.0104000254131509	2468	tags=57%, list=13%, signal=50%	ccnb1/aurkb/cdc6/cdt1/mad2l1bp/numa1/rcc2/rad18
632	HP_PROPORTIONATE_SHORT_STATURE	HP_PROPORTIONATE_SHORT_STATURE	109	0.430225125090931	1.72490031326431	0.00082887535380704	0.012459360539821	0.0104423936978622	3631	tags=34%, list=18%, signal=28%	col10a1a/adamts10/sgms2a/kif11/piezo2a.2/gh1/cdc45/gorab/cdc6/cdt1/trpv4/fbn2b/atr/lbr/dlb/gmnn/ckap2l/orc4/trmt10a/pole/col1a1a/ndufb11/col2a1a/hadh/dlx5a/orc1/col9a2/col1a2/ghra/ptcd3/fzd2/sall4/larp7/col9a3/glb1/rttn/fgfr1b
633	GOMF_PHOSPHATIDYLINOSITOL_3_KINASE_REGULATOR_ACTIVITY	GOMF_PHOSPHATIDYLINOSITOL_3_KINASE_REGULATOR_ACTIVITY	16	-0.687479382450434	-1.92585545655732	0.000832352985098226	0.0124918694446021	0.0104696399422682	1288	tags=44%, list=7%, signal=41%	wdr91/cish/socs2/pik3r5/pik3r6a/socs1a/socs3a
634	GOCC_COMPLEX_OF_COLLAGEN_TRIMERS	GOCC_COMPLEX_OF_COLLAGEN_TRIMERS	17	0.708653933579132	1.9140194123451	0.000835387229834263	0.0124979191864968	0.0104747103298241	3946	tags=76%, list=20%, signal=61%	col10a1a/col7a1/col1a1a/col11a2/col2a1a/col11a1a/col4a5/col4a6/col4a1/col1a2/col4a2/lum/col4a4
635	GOCC_INTRINSIC_COMPONENT_OF_SYNAPTIC_VESICLE_MEMBRANE	GOCC_INTRINSIC_COMPONENT_OF_SYNAPTIC_VESICLE_MEMBRANE	38	-0.532091571309515	-1.82466532113229	0.000834418192420809	0.0124979191864968	0.0104747103298241	3904	tags=37%, list=20%, signal=30%	slc17a8/atp2b1a/slc6a9/syt9a/mal2/cplx3b/tmem163b/rab3b/slc17a6b/sypa/syt1a/oprk1/slc30a2/dnajc5aa
636	GOBP_REGULATION_OF_MITOTIC_CELL_CYCLE_SPINDLE_ASSEMBLY_CHECKPOINT	GOBP_REGULATION_OF_MITOTIC_CELL_CYCLE_SPINDLE_ASSEMBLY_CHECKPOINT	15	0.729068018921336	1.92946146920679	0.000849773523750353	0.0126931579805477	0.0106383431540014	867	tags=40%, list=4%, signal=38%	ccnb1/mad2l1/ndc80/cdt1/mad2l1bp/xrcc3
637	GOBP_NEGATIVE_REGULATION_OF_CELL_CYCLE_G1_S_PHASE_TRANSITION	GOBP_NEGATIVE_REGULATION_OF_CELL_CYCLE_G1_S_PHASE_TRANSITION	62	0.494052151972743	1.80776628859092	0.000860962827593321	0.0128401049641076	0.0107615018225496	3712	tags=35%, list=19%, signal=29%	gtse1/e2f7/tp53/cdk2/cdkn1ba/chek2/wee1/ezh2/cdkn1a/rpa2/triap1/nkx3-1/rb1/pkd2/fbxo31/tfdp1b/cdk2ap2/rps27l/cradd/rfwd3/brd7/atm
638	GOCC_CONTRACTILE_FIBER	GOCC_CONTRACTILE_FIBER	218	-0.32562725692592	-1.52052445067764	0.000872241483755134	0.0129879217800529	0.0108853895118361	3695	tags=26%, list=19%, signal=21%	myl4/myhz2/ahnak/asb2a.1/arhgef25b/trim63b/ilk/bin1b/scn3b/scn1lab/slc2a1a/casq1b/sorbs2b/cacna1da/myhz1.2/adra1aa/lrrc39/synm/cacna1c/bag3/myha/myl9b/krt94/myot/twf1b/jph2/tmod4/cdk5r1b/actn3a/sqstm1/myoz1b/myom1b/calm3a/jph1b/kat2b/ryr3/slc8a1b/rtn2a/myhz1.1/myl2b/flnb/nrap/smtnl1/timp4.3/cacna1sb/myod1/dusp27/cfl2/igfn1.3/synpo2b/krt93/myom2a/sync/abrab/kcnj8/krt95/cmya5
639	GOBP_MATURATION_OF_SSU_RRNA	GOBP_MATURATION_OF_SSU_RRNA	47	0.545379523314514	1.88958694202878	0.000879020349620053	0.0130683776547582	0.0109528208953564	5967	tags=68%, list=30%, signal=48%	rrs1/rpp40/abt1/pwp2h/utp20/nat10/tsr1/helb/utp3/wdr46/lsm6/ddx52/tsr3/utp25/utp4/dcaf13/tbl3/mrps11/bysl/heatr1/bms1/rcl1/nol11/nol10/gtf2h5/riok3/riok2/rrp36/dhx37/kri1/srfbp1/utp23
640	GOBP_POSITIVE_REGULATION_OF_SECRETION	GOBP_POSITIVE_REGULATION_OF_SECRETION	220	-0.318235767891898	-1.48609164171171	0.00088223852081823	0.0130957280433956	0.0109757437030742	5715	tags=40%, list=29%, signal=29%	adora2b/pfkfb2b/syt10/vegfc/doc2b/prkcea/ucn3l/tcf7l2/rab8b/ankrd1a/rab3ab/abcg1/vps4a/ptges/rab15/rbp4/cadps2/syt7b/cxcl12a/vsnl1b/inhbb/rab3gap1/stx1b/adam9/pdcd6ip/gipr/dab2/sphk2/ache/adcyap1b/tsg101a/gabbr1b/pla2r1/ezra/tacr1a/crhb/c2cd2l/itgb2/sytl4/oprl1/grk3/slc6a1b/abat/syt9a/lrrc8ab/inhbab/cart2/kcnb1/vip/cacnb2a/cacna1ha/cacna1g/aacs/pck2/lamp1a/galr1a/irs2b/igf1/sdcbp/sec24a/baiap3/slc6a4a/irs2a/drd2a/myom1b/adora1b/gab2/apbb1/sstr1b/osbp/rasl10a/p2rx7/pcsk1/oxt/mhc1zca/ednrba/syt1a/cdk5/cnr1/rab3da/trh/uts1/npr1a/oprk1/creb1b/trpv1/nppb/gper1/tacr2
641	GOCC_DNA_REPAIR_COMPLEX	GOCC_DNA_REPAIR_COMPLEX	38	0.568600016481717	1.89367422434621	0.000890187577292177	0.0131931076197749	0.0110573591175598	4717	tags=50%, list=24%, signal=38%	swsap1/fanci/xrcc5/lig4/msh2/pold1/msh6/xpc/xrcc1/ercc5/xrcc4/ercc3/brca2/atm/zswim7/ercc4/rcor1/kdm1a/nhej1
642	GOBP_ADENYLATE_CYCLASE_ACTIVATING_ADRENERGIC_RECEPTOR_SIGNALING_PATHWAY	GOBP_ADENYLATE_CYCLASE_ACTIVATING_ADRENERGIC_RECEPTOR_SIGNALING_PATHWAY	21	-0.650552917611617	-1.94927254142738	0.000893536940918993	0.0132015566698763	0.0110644404045367	4016	tags=57%, list=20%, signal=46%	pde4d/drd1b/arrdc3a/adra1d/adra1aa/crtc3/adrb1/adrb2a/drd2a/adra2c/adra2a/adra2b
643	GOCC_DOPAMINERGIC_SYNAPSE	GOCC_DOPAMINERGIC_SYNAPSE	12	-0.75907451816981	-1.94433194449076	0.000892463375972008	0.0132015566698763	0.0110644404045367	3216	tags=67%, list=16%, signal=56%	chrnb3a/adra1aa/chrna6/rab3b/chrnb3b/slc18a2/drd2a/adra2a
644	HP_PRIMARY_PERITONEAL_CARCINOMA	HP_PRIMARY_PERITONEAL_CARCINOMA	13	0.746000144953153	1.89287857668111	0.000913264408213859	0.0134720681335895	0.0112911604833763	4068	tags=69%, list=21%, signal=55%	tp53/rad51/mre11a/chek2/rad51d/brip1/brca2/rad51c/rad50
645	GOBP_NEGATIVE_REGULATION_OF_EPITHELIAL_CELL_DIFFERENTIATION	GOBP_NEGATIVE_REGULATION_OF_EPITHELIAL_CELL_DIFFERENTIATION	36	0.561877415332593	1.8467102792121	0.000926828836261662	0.0136509673557919	0.0114410988453418	1985	tags=25%, list=10%, signal=23%	s1pr3a/foxe3/dld/mmp9/vegfaa/ezh2/her6/id1/smo
646	HP_PUNCTATE_CATARACT	HP_PUNCTATE_CATARACT	11	0.781764840521154	1.88763558992819	0.000936430981376124	0.0137710438437665	0.0115417369123823	57	tags=36%, list=0%, signal=36%	crybb1/hsf4/gja8b/lim2.5
647	HP_RETROGNATHIA	HP_RETROGNATHIA	253	0.345840689349009	1.51981567455476	0.000957551209579638	0.0140499605052394	0.0117755015248344	4969	tags=35%, list=25%, signal=27%	foxe3/cep55l/piezo2a.2/hbae3/chst3a/cdc45/cep152/gle1/cdc6/ccbe1/cdt1/pola1/odc1/loxa/fbn2b/pmm2/kif7/ezh2/acta1a/phgdh/gmnn/foxf1/eed/orc4/selenon/psat1/slc10a7/polr1b/actb1/pax1b/col1a1a/ndufb11/crlf1a/rbbp8/rnf113a/psmd12/prmt7/sf3b4/erf/pign/oclna/nup88/cenpj/orc1/ndnl2/snrpb/myh11a/ercc3/cep135/smc1a/col1a2/emc1/puf60a/fzd2/c2cd3/polr1d/nup188/hpdl/tmem70/hdac8/pus7/kcnk9/rttn/edn1/nfixb/eif4a3/chst14/ror2/fars2/thoc6/tgfbr2b/igbp1/mplkip/polr1a/suz12b/telo2/cep120/otud5a/gtf2h5/polr1c/mgat2/cox7b/fhl1a/lmna/alg11/sim1a/prepl/slc3a1/nsmce2
648	HP_ABNORMALITY_OF_THE_SYNOVIA	HP_ABNORMALITY_OF_THE_SYNOVIA	282	0.339703923611599	1.51429299741596	0.000958355200778432	0.0140499605052394	0.0117755015248344	4229	tags=32%, list=22%, signal=26%	col10a1a/fance/ube2t/piezo2a.2/chst3a/kif22/mkks/recql4/gorab/rad51/dld/trpv4/fbn2b/ptrh2/fanci/atr/lmnb2/acta1a/selenon/tonsl/cspp1a/nsd2/fanca/lonp1/fancg/masp1/slc35a2/dhodh/fancf/col1a1a/plod1a/nansa/crtap/brip1/nipblb/col2a1a/smo/mmp2/osgep/sf3b4/enpp1/col6a3/gli2a/gpx4b/cdon/cenpj/shroom4/fbln1/shha/snrpb/chrm3a/iars2/smc1a/col1a2/col6a2/rbm8a/myhb/ddr2a/puf60a/fzd2/ap3b1a/rfwd3/prg4a/hdac8/col9a3/glb1/brca2/nfixb/fgfr1b/eif4a3/cplx2l/rint1/nod2/tgfbr2b/kdelr2b/ptpn22/lmod3/rad51c/fancc/ercc4/fkrp/polr1a/serpinf1/sil1/tpm3/cox8a/thraa/gmppb/gsc/telo2/cep120
649	GOCC_CYCLIN_DEPENDENT_PROTEIN_KINASE_HOLOENZYME_COMPLEX	GOCC_CYCLIN_DEPENDENT_PROTEIN_KINASE_HOLOENZYME_COMPLEX	40	0.571422831276309	1.91919466896771	0.000981115890332309	0.0143393860894722	0.0120180738372042	1629	tags=35%, list=8%, signal=32%	ccnb1/ccna2/cdk1/cks1b/cdk2/ccnf/cks2/ccnb2/zgc:86839/ccnb3/ccne1/cdkn1a/pcna/ccne2
650	HP_ABNORMAL_UMBILICUS_MORPHOLOGY	HP_ABNORMAL_UMBILICUS_MORPHOLOGY	237	0.342371278633688	1.49286580200238	0.000980799797369128	0.0143393860894722	0.0120180738372042	4119	tags=27%, list=21%, signal=22%	knstrn/fance/ube2t/tshba/msx1a/ccbe1/pik3cd/hells/cdca7a/rad51/fbn2b/pax8/fanci/kif7/lbr/rfc2/dlb/tg/ezh2/phgdh/gmnn/eed/snip1/pigs/fanca/fancg/masp1/fancf/col1a1a/twist2/plod1a/rac1a/baz1b/brip1/nipblb/col2a1a/rnf113a/pnkp/mettl27/tbl2/ripk4/myh11a/gata6/tubb5/ercc3/myhb/specc1la/fzd2/rfwd3/hira/tmem70/bcl7bb/brca2/nfixb/chst14/ror2/chd7/tgfbr2b/kdelr2b/rad51c/fancc/mplkip/ercc4/fras1/suz12b
651	GOCC_EXCITATORY_SYNAPSE	GOCC_EXCITATORY_SYNAPSE	49	-0.497689982406577	-1.80651804599563	0.000986406889232219	0.0143724930179541	0.0120458212950476	6560	tags=73%, list=33%, signal=49%	cacng3b/lrrtm2/palld/igsf11/fgfr2/atp2b2/slc17a7a/synj1/pde4ba/syt11b/homer1b/shank1/elfn1b/neto1l/nlgn4xa/syt11a/gria3b/slc17a8/gria1a/slc6a9/grin1a/kcnj3a/shisa7b/lrrc4.1/gria1b/grid2/nlgn3a/itga3b/cbln1/slc17a6b/atp2b3b/sypa/nlgn4xb/syt1a/kcnj9/cntn3b
652	GOBP_PATTERN_SPECIFICATION_PROCESS	GOBP_PATTERN_SPECIFICATION_PROCESS	362	0.320135424860169	1.46047352426457	0.000986020713487757	0.0143724930179541	0.0120458212950476	4559	tags=27%, list=23%, signal=21%	msgn1/stil/helt/smarcd3b/dbx1b/msx1a/gata5/tp53/barx1/mkks/aurka/neurog1/gorab/foxn4/dld/cfap52/her9/nrarpa/shroom3/ripply1/pax8/ascl1a/dmrt3a/grhl3/sox18/gsx2/dlb/hoxb8a/tdrd6/her6/tcf15/scmh1/foxf1/otx2b/hand2/ddit3/meox2a/dmrta2/grem1b/dmrt2a/nkx3-1/foxj1a/pkd2/emx1/irx1a/ccdc103/smo/cfap53/smad5/nle1/frs2a/grem2b/gli2a/wnt2/stc1/shha/kat2a/wnt2bb/drc1/tbx5a/sox1a/snai1b/otx1/dlx2a/irx4a/c2cd3/acvrl1/bmpr2b/ttc8/lmx1bb/bmp7b/rttn/cited2/edn1/ift57/atm/ror2/fezf1/tgfbr2b/daw1/nog3/wls/bmp5/eomesa/bmpr1ba/dnaaf2/hes6/gsc/dzip1l/tp63/hoxb2a/tbr1b/dnai2b/mllt3/pskh1/meox1/her13/hey1
653	GOBP_POSITIVE_REGULATION_OF_DNA_METABOLIC_PROCESS	GOBP_POSITIVE_REGULATION_OF_DNA_METABOLIC_PROCESS	204	0.357594401295854	1.53927423733701	0.000989811740377114	0.0144000176624542	0.0120688901494519	4777	tags=34%, list=24%, signal=26%	aurkb/nek2/exosc6/chtf18/chtf8/dscc1/rad51/mre11a/gins2/cdk2/atr/rad51ap1/gins3/rfc2/dkc1/rfc4/gins1/pcna/tfr1a/foxm1/ruvbl1/endog/xrcc5/otud4/dnmt3ba/msh2/nsd2/grem1b/gins4/rfc3/gnl3/rbbp8/pnkp/hmgb1b/xrcc1/prim2/mapkapk5/rfc5/epc2/cct3/cct2/cct4/paxip1/pot1/parp1/rtel1/hdac10/parp3/atm/fgfr4/ddx11/tcp1/stat6/hdgfl2/babam2/atad5a/rad50/parn/actr2b/map3k4/meaf6/kmt5b/ptk2bb/yeats4/npas2/mrgbp/ep400/cct5/atrx
654	HP_PATENT_DUCTUS_ARTERIOSUS	HP_PATENT_DUCTUS_ARTERIOSUS	269	0.343913907065049	1.52193627261765	0.000999778553783406	0.0145227771574042	0.0121717768884881	5068	tags=32%, list=26%, signal=24%	gja8b/foxe3/fance/ube2t/nadsyn1/adamts10/esco2/mkks/nadsyn1/ncapg2/rad51/loxa/lars2/fbn2b/fanci/umps/rfc2/tsfm/phgdh/smarca4a/foxf1/eed/polr1b/fanca/fancg/masp1/fancf/rac1a/taldo1/baz1b/brip1/psmd12/mettl27/stra6/g6pc3/sf3b4/tbl2/ssr4/smarcb1a/pign/col18a1a/smarcd1/ubr7/mycn/suclg1/snrpb/chrm3a/myh11a/gata6/tbx5a/specc1la/puf60a/c2cd3/polr1d/rfwd3/sall4/hira/bcl7bb/lmx1bb/brca2/nfixb/aggf1/chd7/thoc6/tgfbr2b/igbp1/rad51c/fancc/dpm1/ercc4/polr1a/cep120/tp63/ube2a/rspry1/wdpcp/clip2/ube4b/polr1c/mgat2/lmna/pigt/eif4h/six6a/vps33a/adat3/tbx1
655	GOBP_POSITIVE_REGULATION_OF_CELL_CYCLE_G2_M_PHASE_TRANSITION	GOBP_POSITIVE_REGULATION_OF_CELL_CYCLE_G2_M_PHASE_TRANSITION	28	0.624726824685365	1.91329725709277	0.00100625249177281	0.0145945017890713	0.0122318904745192	2078	tags=32%, list=11%, signal=29%	dtl/ccnb1/cdk1/cdc25b/fbxo5/rrm1/dbf4b/cdc7/rcc2
656	GOBP_NUCLEOSOME_MOBILIZATION	GOBP_NUCLEOSOME_MOBILIZATION	21	0.64697878452692	1.84281077008527	0.0010101859907866	0.0146164027784155	0.0122502460516271	3633	tags=48%, list=18%, signal=39%	smarca5/actr5/ruvbl1/pole3/actr8/chrac1/uchl5/mcrs1/baz1a/nfrkb
657	GOBP_PRESYNAPSE_ORGANIZATION	GOBP_PRESYNAPSE_ORGANIZATION	43	-0.506872192006931	-1.78304957395869	0.00101083964478094	0.0146164027784155	0.0122502460516271	4406	tags=49%, list=22%, signal=38%	nlgn4xa/wnt7aa/ptprdb/slitrk3a/ntrk3a/mdga1/slitrk2/dvl1b/clstn3/il1rapl2/nlgn3a/sdcbp/slitrk5b/cbln1/lrfn4a/cbln2b/slitrk5a/slitrk4/nlgn4xb/lrfn5a/ntng2a
658	GOBP_FOAM_CELL_DIFFERENTIATION	GOBP_FOAM_CELL_DIFFERENTIATION	25	-0.612109814531599	-1.90676516719563	0.00101422221171621	0.0146430258530455	0.0122725592855885	3029	tags=52%, list=15%, signal=44%	abca5/itgb3b/samd1a/mapk9/lpl/scara5/itgav/cetp/cd36/pparab/nfkbiaa/prkcha/selenok
659	GOBP_RNA_METHYLATION	GOBP_RNA_METHYLATION	70	0.469272608560592	1.75454651920642	0.00101780957091173	0.0146725203697442	0.012297279122077	5457	tags=50%, list=28%, signal=36%	mettl14/mettl3/trmt10a/wdr6/emg1/fbl/ftsj3/mettl2a/alkbh8/trmt2b/dimt1l/rbm15b/virma/hsd17b10/cmtr1/thumpd3/mrm1/trmt13/lcmt2/rbm15/larp7/ftsj1/nsun5/trmt112/mettl1/zc3h13/trmt2a/trmt1/trmt61a/nsun2/nsun4/trmt1l/trmt5/nop2/wtap
660	GOBP_CYTOSOLIC_CALCIUM_ION_TRANSPORT	GOBP_CYTOSOLIC_CALCIUM_ION_TRANSPORT	137	-0.366451833172048	-1.59833381207704	0.00103022249183519	0.0148289601097489	0.0124283938249463	4620	tags=40%, list=23%, signal=31%	grin2aa/micu3b/atp2a3/epoa/fkbp1ab/prkd1/pde4d/ryr1b/adcyap1r1b/atp2b1a/trpc3/drd1b/aplnrb/grin2cb/trpa1b/calcr/slc25a23b/grin1a/casq1b/cav1/adra1aa/tpcn2/cacna1c/bcl2b/smdt1b/ptprc/slc8a3/cacna2d1a/mcoln1b/jph2/tmem38a/drd2a/htr2cl1/atp2b3b/slc8a2b/calm3a/cemip/jph1b/p2rx2/p2rx7/ryr3/slc8a1b/adcyap1r1a/grin2da/fgf2/nos1/grin2bb/trpv6/p2rx3b/htr2ab/ccl19a.1/trpv1/gper1/ubash3ba/htr2b
661	GOCC_KERATIN_FILAMENT	GOCC_KERATIN_FILAMENT	15	-0.707714663300515	-1.94798752922164	0.00103235783210326	0.0148372154387004	0.0124353127510615	2063	tags=33%, list=10%, signal=30%	krt94/krt15/krt93/gper1/krt95
662	GOBP_MEMBRANE_DEPOLARIZATION_DURING_CARDIAC_MUSCLE_CELL_ACTION_POTENTIAL	GOBP_MEMBRANE_DEPOLARIZATION_DURING_CARDIAC_MUSCLE_CELL_ACTION_POTENTIAL	24	-0.621957015689317	-1.93336496586113	0.00103957996636572	0.0149004293984395	0.0124882934038555	3134	tags=54%, list=16%, signal=46%	scn3b/kcnj2a/cacna1da/scn1bb/cacna1c/cacnb2a/cacna1g/cacna2d1a/scn1ba/scn4bb/slc8a1b/scn2b/hcn4l
663	GOBP_REGULATION_OF_CELL_DIVISION	GOBP_REGULATION_OF_CELL_DIVISION	151	0.391057326029083	1.61360260492773	0.00103989312538583	0.0149004293984395	0.0124882934038555	2775	tags=23%, list=14%, signal=20%	kif20ba/il1b/aurkb/prc1b/kif20bb/kif23/racgap1/e2f7/kif20a/plk1/aurka/e2f8/cdc25b/ect2/smyd5/cdc6/kif14/dld/aspm/vegfaa/opn1lw1/plk4/cspp1a/nkx3-1/opn1lw2/chmp4c/cdk2ap2/spast/fsd1/shha/efhc1/pdxp/prpf40a/cib1/kat2a
664	GOBP_ORGANIC_CYCLIC_COMPOUND_CATABOLIC_PROCESS	GOBP_ORGANIC_CYCLIC_COMPOUND_CATABOLIC_PROCESS	392	0.310009724274677	1.42567641653231	0.00105933036147292	0.0151560819789048	0.012702560009799	4634	tags=30%, list=24%, signal=24%	hsp70l/entpd5a/hsp70.3/dut/mettl14/ogg1/entpd2a.2/aldh8a1/e2f1/exosc2/exosc6/dna2/unga/itpa/fen1/dnph1/dcps/vcp/entpd2a.1/nudt7/dhx34/mus81/tut1/dkc1/mettl3/ddx5/smpdl3a/rnaseh2a/endog/abcc2/lsm1/hint1/mrto4/rnps1/tent5c/pah/paip1/magoh/pelo/exosc7/ago3b/galt/pde10a/cyp46a1.3/myef2/cnot7/polr2d/cyp27a7/exosc5/enpp1/larp1/entpd5b/syncrip/exosc4/hnrnpc/ncbp2/srd5a2a/elac2/nudt13/rnaseh2c/lsm5/ssb/rnaseh2b/pdxp/mtrex/mtpap/phax/hnrnpm/etf1b/lsm6/rbm8a/entpd4/hnrnpaba/npm1a/lsm4/nudt12/carhsp1/upp1/pan2/ttc5/nudt5/nudt9/ybx1/eri1/mov10b.1/ago1/akr7a3/nbas/zc3h14/nudt17/eif4a3/rbm24a/cyp3a65/atm/ddx49/mrpl44/pcid2/hnrnpub/cdadc1/parn/aifm1/pde5ab/upf3b/dpysl4/khsrp/smg9/rock1/eif3ea/acot7/mapk14a/zcchc17/moxd1/apoeb/zcchc8/mapkapk2a/apex1/lrpprc/pde12/nsun2
665	HP_MUSCLE_ABNORMALITY_RELATED_TO_MITOCHONDRIAL_DYSFUNCTION	HP_MUSCLE_ABNORMALITY_RELATED_TO_MITOCHONDRIAL_DYSFUNCTION	65	0.487869733272522	1.80918599941123	0.00106909258016852	0.0152522170656681	0.0127831323971981	5017	tags=48%, list=26%, signal=36%	dna2/ndufaf4/ndufs8a/foxred1/coa3a/yars2/pus1/ndufaf2/ndufb11/ndufa6/cox6a2/surf1/ndufaf5/twnk/ndufs3/ndufs2/suclg1/ndufs4/ndufb3/ndufb9/ndufs7/cox10/fars2/dguok/ndufv2/timmdc1/agk/lrpprc/ndufb10/fdx2/cox6a1
666	GOCC_NEURON_PROJECTION_MEMBRANE	GOCC_NEURON_PROJECTION_MEMBRANE	56	-0.482384820576748	-1.7939939396825	0.00106926069112999	0.0152522170656681	0.0127831323971981	4372	tags=46%, list=22%, signal=36%	kcnc1a/kcnc3a/cntnap2a/myo1cb/atp2b1a/gabbr1b/gria1a/gabra5/kcnc2/shisa7b/ppp1r9ba/ush2a/kcnb1/gria1b/kcnc4/slc12a5b/dagla/tacr3l/shisa9a/adora1b/oprm1/vezt/shisa8b/trpv1/gabrg1/gper1
667	HP_RETINOPATHY	HP_RETINOPATHY	94	0.429672932843439	1.67273577663828	0.00107206911336904	0.0152693501904136	0.0127974919490624	4450	tags=37%, list=23%, signal=29%	stil/klf11b/kif11/klf11a/agxtb/hadhaa/plk4/hbbe2/cspp1a/nsd2/tert/col11a1a/tinf2/enpp1/gli2a/surf1/aldh3a2a/ercc5/sar1b/ndufs2/shha/ndufb8/tubb5/ercc3/pot1/fgfr1b/cplx2l/nod2/insrb/ptpn22/dpm1/ercc4/c1qtnf5/ctns/apoeb
668	HP_ABNORMAL_FEMORAL_NECK_HEAD_MORPHOLOGY	HP_ABNORMAL_FEMORAL_NECK_HEAD_MORPHOLOGY	151	0.390046998285991	1.60943373410094	0.00108233710088994	0.0153925186503809	0.0129007214483636	5495	tags=45%, list=28%, signal=33%	col10a1a/tshba/chst3a/kif22/cdc6/trpv4/ctc1/fn1a/mmp9/poc1a/lbr/tg/ezh2/eed/slc10a7/tonsl/cspp1a/slc35a2/cog4/col9a1b/col1a1a/nansa/crtap/col11a2/sbds/col2a1a/col11a1a/plod3/efl1/enpp1/orc1/col9a2/col9a1a/b4galt7/col1a2/rbm8a/fzd2/prg4a/col9a3/glb1/lmx1bb/nfixb/rint1/kdelr2b/serpinf1/sil1/aifm1/bmpr1ba/otud5a/rspry1/man2b1/mgat2/mtx2/atrx/lmna/si:ch211-185a18.2/ext1b/dnajc21/extl3/orc6/smarcal1/fkbp10b/ccdc47/exoc6b/gnptg/srp54/pcnt/arcn1a/tcirg1b
669	GOBP_HISTONE_MODIFICATION	GOBP_HISTONE_MODIFICATION	411	0.309397850313475	1.42803650397898	0.00108501078681939	0.0154074775407835	0.0129132587388905	5013	tags=32%, list=25%, signal=24%	hsf4/ccna2/il1b/aurkb/mier3a/zgc:110425/cdk1/chek1/tp53/kmt5ab/aurka/suv39h1b/ppp4cb/smyd5/bend3/ncapg2/cdk2/eny2/sf3b5/chd5/vegfaa/uhrf1/rrp8/smarca5/ezh2/per2/rbbp4/smyd2a/eed/ruvbl1/padi2/hpf1/setd6/twist1b/rest/nsd2/rbb4l/fbl/kat7b/pink1/med24/sf3b3/pole3/dnmt1/baz1b/nipblb/prmt7/n6amt1/gata2a/ttll12/smarcb1a/phb/carm1/mbd3a/hdac1/rnf20/ppp4r2a/hmga2/rbbp5/pcgf6/gtf2b/ctr9/parp2/kat2a/vrk1/mcrs1/pagr1/hat1/pih1d1/mecom/epc2/myb/ntmt1/ppp4r3b/supt20/sin3b/paxip1/otub1a/ppm1f/taf5/naa40/brca2/dpy30/trim16/brms1/hdac10/trmt112/brd7/wdr61/taf7/atm/cdk9/hdac6/setb/taf9/prmt5/cdc73/thap7/ing2/suz12b/kdm2aa/riox1/setd4/ubr5/wdr5/ube2a/noc2l/rcor1/mst1/meaf6/nfyc/mllt3/kmt5b/ppp4r2b/kdm1a/twist1a/yeats4/snw1/park7/mrgbp/nelfe/ep400/atrx/lmna/phf19/leo1/smarcad1a/phf20b/ing4/usp21/prmt1/mta2
670	GOBP_EXIT_FROM_MITOSIS	GOBP_EXIT_FROM_MITOSIS	31	0.596694188583299	1.90452769537885	0.00108985053872581	0.0154245237560387	0.0129275454504905	5597	tags=61%, list=28%, signal=44%	ube2c/cdca5/neurog1/anln/mad2l1bp/cdkn1ba/phb2b/chmp7/kntc1/cdkn1ca/spast/chmp4bb/zw10/phb2a/cdc14b/cdc23/ctdp1/sirt7/chmp2a
671	GOBP_NUCLEOBASE_BIOSYNTHETIC_PROCESS	GOBP_NUCLEOBASE_BIOSYNTHETIC_PROCESS	17	0.701253157381193	1.89403048878443	0.00109270573555937	0.0154245237560387	0.0129275454504905	3424	tags=47%, list=17%, signal=39%	cps1/umps/shmt1/dhodh/ppat/cad/cmpk/gart
672	GOBP_NUCLEAR_TRANSCRIBED_MRNA_CATABOLIC_PROCESS	GOBP_NUCLEAR_TRANSCRIBED_MRNA_CATABOLIC_PROCESS	104	0.435099096141535	1.72215140946532	0.001091084092868	0.0154245237560387	0.0129275454504905	4324	tags=37%, list=22%, signal=29%	exosc2/exosc6/dcps/dhx34/tut1/ddx5/lsm1/mrto4/rnps1/paip1/magoh/pelo/exosc7/cnot7/polr2d/exosc5/syncrip/exosc4/ncbp2/ssb/mtpap/etf1b/rbm8a/hnrnpaba/lsm4/pan2/ybx1/eri1/ago1/nbas/eif4a3/atm/pcid2/hnrnpub/parn/upf3b/smg9/eif3ea
673	GOBP_REGULATION_OF_MICROTUBULE_CYTOSKELETON_ORGANIZATION	GOBP_REGULATION_OF_MICROTUBULE_CYTOSKELETON_ORGANIZATION	143	0.391930388454024	1.616829048435	0.00108975819569246	0.0154245237560387	0.0129275454504905	4375	tags=31%, list=22%, signal=24%	hsp70l/trim36/hsp70.3/si:ch211-266i6.3/tacc3/kif18a/tpx2/bora/kif15/plk1/ska1/numa1/trpv4/cdkn1ba/ska3/chmp7/si:dkey-25o16.4/stmn1a/drg1/mapre1b/rac1a/chmp4c/cdk2ap2/oclna/spast/tubb4b/rae1/pkd1a/fsd1/cib1/rhoab/tprb/rassf1/cep97/chmp4bb/parp3/rassf7a/hdac6/gpsm2/ckap5/hnrnpub/mid1ip1b/rock1/inpp5jb
674	HP_HYDROURETER	HP_HYDROURETER	55	0.512146369673593	1.82880273961492	0.00109792183806027	0.0154578521668524	0.012955478536296	4242	tags=44%, list=22%, signal=34%	fance/ube2t/piezo2a.2/mkks/rad51/fanci/foxf1/fanca/lonp1/fancg/actb1/fancf/brip1/pign/chrm3a/ripk4/myh11a/rfwd3/brca2/wfs1b/rad51c/fancc/ercc4/tp63
675	HP_ABNORMAL_AORTIC_MORPHOLOGY	HP_ABNORMAL_AORTIC_MORPHOLOGY	330	0.32301037737315	1.46412276834865	0.0010983210750132	0.0154578521668524	0.012955478536296	4790	tags=28%, list=24%, signal=21%	gja8b/foxe3/stil/trip13/fance/ube2t/gata5/chst3a/cdk8/bub1/rad51/dld/loxa/fbn2b/bub3/dnajb11/fanci/bcorl1/rfc2/foxf1/rnaseh2a/fanca/pah/fancg/pkd2/fancf/col1a1a/plod1a/bub1bb/taldo1/baz1b/brip1/ndufb11/mmp2/psmd12/mettl27/stra6/enpp1/tbl2/pign/gli2a/cdon/ubr7/mycn/pkd1a/rnaseh2c/shha/suclg1/rnaseh2b/myh11a/gata6/tbx5a/col1a2/rbm8a/myhb/ppp2r1bb/specc1la/puf60a/pgm3/rfwd3/hira/hpdl/bcl7bb/pus7/brca2/lemd3/fgfr1b/hnrpkl/ror2/chd7/nod2/tgfbr2b/kdelr2b/ptpn22/rad51c/fancc/rps20/ercc4/adka/tpm3/pcsk9/trmt1/smg9/apoeb/nxn/wdpcp/clip2/nkap/ube4b/cox7b/wdr26b/lmna
676	HP_CLUBBING_OF_TOES	HP_CLUBBING_OF_TOES	23	0.650408186296117	1.89071336025113	0.00110945547956081	0.0155684299199818	0.0130481555584202	4318	tags=65%, list=22%, signal=51%	fance/ube2t/rad51/fanci/fanca/fancg/fancf/brip1/rfwd3/brca2/rad51c/fancc/ercc4/tll1/ube2a
677	HP_ABNORMAL_LOCALIZATION_OF_KIDNEY	HP_ABNORMAL_LOCALIZATION_OF_KIDNEY	167	0.384534718835049	1.61505895565386	0.00110892179884069	0.0155684299199818	0.0130481555584202	4174	tags=31%, list=21%, signal=24%	knstrn/fance/ube2t/esco2/recql4/ccbe1/pik3cd/dna2/rad51/fanci/rfc2/dkc1/smarca4a/fanca/fancg/fancf/baz1b/brip1/rbbp8/nipblb/mettl27/stra6/tbl2/ssr4/smarcb1a/hmga2/capn15/smarcd1/mycn/xrcc4/snrpb/ripk4/rbm8a/specc1la/puf60a/rfwd3/sall4/bcl7bb/brca2/rttn/lemd3/fgfr1b/chst14/chd7/thoc6/rad51c/fancc/rps20/ercc4/hnrnpub/greb1l
678	GOCC_RIBONUCLEOPROTEIN_GRANULE	GOCC_RIBONUCLEOPROTEIN_GRANULE	193	0.354900867672017	1.5161168237754	0.0011157988332521	0.0156343494334734	0.0131034037800324	5747	tags=38%, list=29%, signal=27%	dcps/vcp/snrpg/tdrd6/g3bp1/tia1/psma4/zgc:103482/ctsh/cpeb1b/lsm1/lig4/psmc3/tuba1a/psma6a/ago3b/dhx30/cnot9/rac1a/eif4g1a/cnot7/polr2d/hnrnpl/rpusd4/larp1/grb7/ddx28/eif4eb/hax1/sncaip/tubb5/hnrnpl2/kpnb1/lsm6/hnrnpaba/lsm3/lsm4/myhb/carhsp1/ghra/pan2/mcrip1/ybx1/mov10b.1/ncl/ago1/snrpb2/hnrpkl/cdk9/ajuba/hnrnpub/rps6/rbm4.1/rock1/sarnp/psmc2/nsun2/ddx1/psma6b/pabpc1a/fastkd2/edc4/larp1b/eif2s1b/csde1/grsf1/fxr2/syne1b/iqgap1/ddx3xb/dync1i1/sympk/zfand1/celf1
679	HP_ABNORMAL_UVEA_MORPHOLOGY	HP_ABNORMAL_UVEA_MORPHOLOGY	458	0.301335683257568	1.40019266642624	0.00111883046963395	0.0156537400022423	0.0131196553326272	4713	tags=27%, list=24%, signal=21%	crygmxl1/crybb1/gja8b/foxe3/stil/trip13/cryba4/fance/ube2t/kif11/si:dkey-57a22.15/cryaa/coq2/rad51/dld/loxa/lacc1/slc24a5/agxtb/hadhaa/amacr/fbn2b/fanci/rfc2/txndc15/pibf1/krit1/vsx1/rest/polr1b/cep78/slc25a15a/tonsl/cspp1a/nsd2/fanca/srd5a3/pah/rb1/fancg/actb1/bcl10/nde1/dct/fancf/baz1b/brip1/ndufb11/rpe65a/smo/mmp2/tyrp1b/cenpf/msh6/mettl27/tead1a/dhx16/tinf2/enpp1/tbl2/erf/lrata/gli2a/col4a1/cdon/dlx5a/fbln1/b3galnt2/ndnl2/shha/snrpb/rlbp1b/myh11a/elp1/hars/rhoab/puf60a/ap3b1a/polr1d/rfwd3/sall4/acvrl1/arsg/bcl7bb/lmx1bb/tmem237a/brca2/fgfr1b/mif/cplx2l/chd7/nod2/tgfbr2b/igbp1/atoh7/ptpn22/armc9/rad51c/fancc/lamb2/ercc4/fkrp/aaas/epha2b/gmppb/efemp1/cep120/tp63/gzf1/tbr1b/c1qtnf5/tctn2/mst1/sdhb/apoeb/inpp5e/adgrv1/gpr143/clip2/best1/malt1/ube4b/polr1c/cox7b
680	HP_EXTERNAL_EAR_MALFORMATION	HP_EXTERNAL_EAR_MALFORMATION	80	0.465323793930813	1.76535626369861	0.0011227750849473	0.0156858283926461	0.013146549137061	4242	tags=38%, list=22%, signal=30%	stil/fance/ube2t/esco2/ccbe1/rad51/fanci/twist1b/fanca/fancg/puraa/fancf/brip1/erf/gli2a/shha/tubb5/rfwd3/sall4/brca2/edn1/fgfr1b/chst14/chd7/rad51c/fancc/ercc4/fras1/cth/tp63
681	GOMF_SNORNA_BINDING	GOMF_SNORNA_BINDING	31	0.595523907548271	1.90079239397114	0.00113976640902082	0.0158765115626067	0.0133063638182335	4406	tags=58%, list=22%, signal=45%	nop58/nudt7/dkc1/xrcc5/nop56/imp4/tsr1/nolc1/rrp9/utp25/nudt5/tbl3/nhp2/bysl/heatr1/bms1/imp3/gar1
682	GOMF_NUCLEASE_ACTIVITY	GOMF_NUCLEASE_ACTIVITY	153	0.38641795182114	1.60152418018676	0.00113892910469004	0.0158765115626067	0.0133063638182335	4722	tags=37%, list=24%, signal=29%	ogg1/eme1/exosc2/exosc6/exo1/dna2/fen1/mre11a/dcps/xrcc3/mgme1/mus81/g3bp1/rnaseh2a/endog/rpp38/rpp40/pole/tdp2b/pelo/exosc7/ago3b/zgc:85936/cnot7/rbbp8/pold1/exosc5/pnkp/dbr1/myg1/enpp1/xrcc1/exosc4/ercc5/elac2/rpp14/smfn/pop7/nudt12/pan2/eri1/cpsf3/ago1/eri2/mrpl44/rad51c/rcl1/ercc4/nme2a/rad50/parn/apex1/pde12/harbi1/ddx1/rnaseka/tsn
683	HP_ABNORMALITY_OF_THE_CALF	HP_ABNORMALITY_OF_THE_CALF	229	0.344187377582916	1.50010014385423	0.00114772082351454	0.0159639060371715	0.013379610555697	4565	tags=34%, list=23%, signal=27%	col10a1a/sparta/sgms2a/chst3a/kif22/tp53/recql4/cdc45/gorab/trpv4/ctc1/fn1a/fbn2b/mmp9/loxl3a/kif7/chek2/atr/rfc2/p3h1/acta1a/hbbe2/pitx1/slc10a7/pus3/tonsl/phex/lonp1/rb1/slc35a2/col9a1b/col1a1a/nansa/crtap/col11a2/baz1b/col2a1a/col11a1a/cyp27a7/mettl27/efl1/sf3b4/enpp1/tbl2/gpx4b/anapc1/orc1/col9a2/ndnl2/shha/snrpb/col9a1a/iars2/col1a2/rbm8a/pepd/ddr2a/bcl7bb/col9a3/glb1/lmx1bb/ift57/eif4a3/cyp3a65/chd7/gabra1/kdelr2b/lmod3/polr1a/aifm1/bmpr1ba/acp5a/papss2b/hs6st1b/ctns/rspry1/nek1/adgrv1/clip2
684	HP_APLASIA_HYPOPLASIA_AFFECTING_THE_ANTERIOR_SEGMENT_OF_THE_EYE	HP_APLASIA_HYPOPLASIA_AFFECTING_THE_ANTERIOR_SEGMENT_OF_THE_EYE	118	0.422622697276948	1.70738584988065	0.00119552114473618	0.016604460343558	0.0139164695887726	4413	tags=33%, list=22%, signal=26%	foxe3/trip13/fance/ube2t/adamts10/rad51/fbn2b/fanci/rfc2/txndc15/rest/tonsl/cspp1a/nsd2/fanca/fancg/fancf/baz1b/brip1/col2a1a/mettl27/tbl2/col4a1/dlx5a/rfwd3/sall4/bcl7bb/lmx1bb/tmem237a/brca2/fgfr1b/cplx2l/rad51c/fancc/lamb2/ercc4/tp63/tctn2/sdhb
685	GOBP_SEROTONIN_RECEPTOR_SIGNALING_PATHWAY	GOBP_SEROTONIN_RECEPTOR_SIGNALING_PATHWAY	17	-0.67601794633172	-1.92864425365023	0.00119788456218336	0.0166129975777254	0.0139236247842565	4731	tags=76%, list=24%, signal=58%	htr6/htr5ab/htr1aa/htr1d/hrh3/htr4/drd4b/htr2cl1/chrm4a/htr3a/htr2ab/htr2b/htr3b
686	HP_FACIAL_ASYMMETRY	HP_FACIAL_ASYMMETRY	121	0.420597500543239	1.69212658108623	0.00120294674190845	0.0166346347134356	0.0139417592213216	3998	tags=36%, list=20%, signal=29%	fance/ube2t/piezo2a.2/rad51/fn1a/fanci/atr/twist1b/polr1b/nsd2/fanca/fancg/puraa/pax1b/pkd2/fancf/col1a1a/brip1/col2a1a/smo/psmd12/erf/pign/mycn/smc1a/ctnnd1/myhb/ppp2r1bb/rhoab/puf60a/rfwd3/sall4/nbas/brca2/edn1/nfixb/chst14/cplx2l/chd7/rad51c/fancc/setb/ercc4/nog3
687	HP_LISSENCEPHALY	HP_LISSENCEPHALY	141	0.395766446144034	1.62737817902492	0.001202247876626	0.0166346347134356	0.0139417592213216	4775	tags=35%, list=24%, signal=27%	stil/srpx2/ncapd3/mcph1/cep152/ccbe1/kif14/aspm/wdr62/atr/phgdh/slc25a19/nup107/knl1/nup133/psat1/lamb1a/lmnb1/tuba1a/actb1/lama2/nde1/osgep/pnkp/tp53rk/etfdh/pi4kaa/gpx4b/oclna/col4a1/cenpj/b3galnt2/gfm2/cep135/snap29/cradd/rttn/etfa/fkrp/cpt2/gmppb/tbr1b/etfb/tctn2/nek1/taf13/pdhb/dchs1b/vipas39/wdr26b
688	HP_ELEVATED_HEPATIC_TRANSAMINASE	HP_ELEVATED_HEPATIC_TRANSAMINASE	204	0.355139818227391	1.52870842180132	0.00121444644801474	0.0167692460118314	0.0140545791505255	5701	tags=47%, list=29%, signal=33%	kif23/alas2/tp53/slc22a21/dnajc19/hadhaa/amacr/alg6/pmm2/lbr/rnaseh2a/mvk/hadhb/slc25a15a/cspp1a/yars2/psmb4/asl/slc25a20/srd5a3/slc35a2/cog4/galt/myh9b/sbds/farsb/pold1/unc13d/efl1/ddost/lipt1/glrx5/slc37a4a/abcd3a/oclna/hadh/mpv17/twnk/rnaseh2c/ms4a17a.9/sar1b/suclg1/rnaseh2b/cog2/c1qbp/daxx/ahcy/pepd/cyc1/nbas/brca2/farsa/rint1/uqcrc2b/atm/dguok/mrpl44/mrps28/acadvl/acadm/dpm1/ercc4/adka/cpt2/cyp7b1/lipf/mst1/stx11a/otud5a/ms4a17a.7/inpp5e/dhdds/mtx2/vipas39/atrx/phkg2/mrpl3/cpt1ab/alg11/si:ch211-185a18.2/nsmce2/atp8b1/dnajc21/bcs1l/cbsa/tfam/tango2/nfkb2/alg12/srp54/abcb4/rag2/pex16/rbck1/sc5d
689	GOBP_NEGATIVE_REGULATION_OF_DNA_BIOSYNTHETIC_PROCESS	GOBP_NEGATIVE_REGULATION_OF_DNA_BIOSYNTHETIC_PROCESS	39	0.5502501763582	1.84253886990158	0.00122295961025411	0.0168622878046648	0.0141325589977268	4072	tags=44%, list=21%, signal=35%	pif1/chek1/tp53/adipoqb/ctc1/sox7/cdkn1a/dnajc2/nat10/tinf2/hnrnpc/pot1/acvrl1/bmpr2b/parp3/ercc4/hnrnpub
690	GOBP_MALE_MEIOTIC_NUCLEAR_DIVISION	GOBP_MALE_MEIOTIC_NUCLEAR_DIVISION	26	0.628795478016349	1.90030530734592	0.00123777067092887	0.0170120496601779	0.0142580768564638	4093	tags=42%, list=21%, signal=34%	trip13/tex11/kif18a/fignl1/dnmt3ba/fanca/mybl1/brca2/atm/rad51c/ing2
691	GOCC_U12_TYPE_SPLICEOSOMAL_COMPLEX	GOCC_U12_TYPE_SPLICEOSOMAL_COMPLEX	27	0.61685670547113	1.87682489832623	0.00124239785100711	0.0170120496601779	0.0142580768564638	3361	tags=52%, list=17%, signal=43%	phf5a/snrpg/snrpd1/sf3b5/snrpd3l/sf3b2/snrpd2/sf3b3/sf3b4/dhx15/snrpb/snrpe/snrpf/ybx1
692	GOCC_SPINDLE_POLE_CENTROSOME	GOCC_SPINDLE_POLE_CENTROSOME	11	0.776517373351157	1.87496514828942	0.00123964820579852	0.0170120496601779	0.0142580768564638	3013	tags=73%, list=15%, signal=62%	aurkb/dlgap5/aurka/numa1/tbccd1/nde1/nubp2/npm1a
693	GOBP_REGULATION_OF_SYNAPTIC_TRANSMISSION_GLUTAMATERGIC	GOBP_REGULATION_OF_SYNAPTIC_TRANSMISSION_GLUTAMATERGIC	62	-0.468296907983588	-1.76434635313298	0.00123802683967799	0.0170120496601779	0.0142580768564638	6279	tags=61%, list=32%, signal=42%	grm6b/mef2cb/ptk2ba/cdh2/ophn1/htr1b/GRM7/atad1b/homer1b/atp1a2a/grm3/rab3gap1/lrrk2/dgkza/grm5b/grik1b/drd1b/cacng2a/grm2a/tnr/disc1/nlgn3a/cacng8a/grm8b/cacng7b/grm8a/drd2a/adora1b/shank3b/plppr4a/syt1a/cdk5/cnr1/ntrk1/cacng5b/cacng4b/uts1/htr2ab
694	HP_ABNORMAL_MYELOID_LEUKOCYTE_MORPHOLOGY	HP_ABNORMAL_MYELOID_LEUKOCYTE_MORPHOLOGY	265	0.33893704998288	1.49800825678436	0.00124277499622774	0.0170120496601779	0.0142580768564638	5719	tags=39%, list=29%, signal=28%	capn3a/fance/recql4/pik3cd/hells/cdca7a/hyou1/numa1/ctc1/il7r/fanci/btk/pmm2/itchb/lcp2a/lbr/tnnc1a/dkc1/gins1/tfr1a/hand2/mvk/lig4/tmpoa/msna/tonsl/fanca/fancg/tdp2b/tert/cog4/myh9b/sbds/rnf113a/unc13d/efl1/gata2a/tinf2/g6pc3/slc37a4a/myh6/anapc1/ncf2/tnnt2a/cdc40/pacs2/hax1/scn12aa/ercc3/rbm8a/npm1a/mecom/pgm3/ap3b1a/fhl2a/rtel1/glb1/cap2/nhp2/cxcr4a/chd7/ptpn22/fancc/mplkip/cyba/rps20/capn3b/parn/acp5a/fip1l1b/lipf/rac2/ube2a/gpia/stx11a/apoeb/csrp3/slc27a4/pcca/gtf2h5/nsun2/atrx/lmna/fdx2/srsf2a/nabp1a/vps33a/ppcs/dnajc21/extl3/xiap/smarcal1/nop10/dspa/srp54/mmachc/tcirg1b/rag2/tmpob/rpl11/psen1/ap3d1/sdha
695	HP_DECREASED_FERTILITY_IN_MALES	HP_DECREASED_FERTILITY_IN_MALES	87	0.451899570822332	1.73288066862075	0.00124740228423998	0.0170508225903307	0.0142905730829099	5350	tags=45%, list=27%, signal=33%	fance/aurkb/ube2t/tex11/rad51/fanci/dmrt3a/dnah5l/cep112/ccdc65/rsph4a/fanca/fancg/foxj1a/fancf/galt/ccdc103/brip1/ttc12/drc1/map3k1/cfap58/rfwd3/brca2/rad51c/fancc/ercc4/dnaaf2/dnah2/dzip1/ctns/zmynd10/dnai2b/rbmx/spag1a/dnah1/cfap70/wwox/catip
696	GOMF_CYSTEINE_TYPE_PEPTIDASE_ACTIVITY	GOMF_CYSTEINE_TYPE_PEPTIDASE_ACTIVITY	138	0.39246986922083	1.60670834500481	0.00125598972761904	0.0171435379488231	0.0143682793401549	5643	tags=45%, list=29%, signal=32%	capn3a/casp7/espl1/capn10/usp53b/ctss2.1/blmh/otud4/ctsh/hint1/ctsc/adgb/usp4/prpf8/usp14/capn9/psmd7/psmd14/capn15/pycard/usp37/uchl5/ctsz/usp45/pdia3/tank/pan2/pgpep1/usp10/otub1a/cops4/scrn2/stambpa/senp5/capn3b/eif3hb/zranb1b/usp8/senp3a/otud5a/ctsk/uchl3/malt1/atg4b/usp46/usp21/usp1/casp8/scrn3/senp6a/usp5/ctsla/otub1b/capn1a/senp2/capns1b/cylda/cflara/cops5/yod1/usp39/eif3f
697	HP_CONVEX_NASAL_RIDGE	HP_CONVEX_NASAL_RIDGE	63	0.491470598697969	1.80322471279325	0.00125943013624428	0.0171658339947211	0.0143869660206173	4790	tags=46%, list=24%, signal=35%	cenpe/cep152/ptf1a/dna2/traip/itchb/atr/atrip/plk4/rnaseh2a/twist1b/nsd2/cog4/col1a1a/rbbp8/pold1/banf1/erf/cenpj/xrcc4/col1a2/nup188/cplx2l/kdelr2b/ercc4/twist1a/mgat2/nhej1/lmna
698	HP_ABNORMAL_VASCULAR_PHYSIOLOGY	HP_ABNORMAL_VASCULAR_PHYSIOLOGY	204	0.35437404108751	1.5254121145362	0.00127060520971015	0.0172685972707388	0.0144730936017582	5495	tags=40%, list=28%, signal=29%	foxe3/kif20a/chst3a/tp53/coq2/htra1a/loxa/slc4a1a/agxtb/fbn2b/f13a1b/lbr/rfc2/foxf1/rnaseh2a/hbbe2/nkx2.1/actb1/rnf213a/tert/lama2/col1a1a/plod1a/baz1b/plod3/ephb4b/mettl27/lipt1/g6pc3/slc37a4a/enpp1/tbl2/banf1/myh6/pign/col4a1/tnnt2a/rnaseh2c/pdss1/rnaseh2b/myh11a/gata6/scn12aa/col1a2/krt18a.1/specc1la/acvrl1/bmpr2b/dock6/pam16/bcl7bb/cited2/scarb2a/nfixb/fgfr1b/aggf1/nod2/tgfbr2b/ptpn22/lamb2/cox8a/acp5a/nags/tll1/ube2a/kcnk3a/clip2/ndufb10/cox7b/lmna/eif4h/atp5fa1/vac14/vps33a/ppcs/cbsa/smarcal1/flncb/mat2aa/mmachc/tcirg1b
699	HP_COLOBOMA	HP_COLOBOMA	204	0.354358413702254	1.52534484605706	0.00127060520971015	0.0172685972707388	0.0144730936017582	4374	tags=27%, list=22%, signal=21%	crygmxl1/crybb1/gja8b/foxe3/stil/cryba4/si:dkey-57a22.15/esco2/cryaa/dld/kif7/otx2b/pibf1/polr1b/cspp1a/nsd2/srd5a3/rb1/actb1/ndufb11/rpe65a/nipblb/smo/mmp2/cenpf/prmt7/erf/lrata/gli2a/col4a1/capn15/cdon/b3galnt2/shha/specc1la/puf60a/c2cd3/polr1d/sall4/tmem237a/fgfr1b/hnrpkl/cplx2l/ddx11/chd7/igbp1/atoh7/armc9/fkrp/aaas/gmppb/cep120/gzf1/tbr1b/tctn2
700	HP_ABNORMALITY_OF_NEUTROPHILS	HP_ABNORMALITY_OF_NEUTROPHILS	227	0.346469599216399	1.51059319101131	0.00127371317450172	0.0172861073682377	0.0144877691006482	5719	tags=40%, list=29%, signal=29%	fance/recql4/pik3cd/hells/cdca7a/numa1/ctc1/il7r/fanci/btk/pmm2/itchb/lcp2a/lbr/tnnc1a/dkc1/gins1/tfr1a/hand2/mvk/lig4/tmpoa/msna/tonsl/fanca/fancg/tdp2b/tert/cog4/myh9b/sbds/rnf113a/unc13d/efl1/gata2a/tinf2/g6pc3/slc37a4a/myh6/anapc1/ncf2/tnnt2a/cdc40/pacs2/hax1/scn12aa/ercc3/npm1a/mecom/pgm3/ap3b1a/fhl2a/rtel1/cap2/nhp2/cxcr4a/fancc/mplkip/cyba/rps20/parn/acp5a/fip1l1b/rac2/ube2a/gpia/stx11a/csrp3/pcca/gtf2h5/nsun2/atrx/lmna/fdx2/srsf2a/nabp1a/vps33a/ppcs/dnajc21/xiap/smarcal1/nop10/dspa/srp54/mmachc/tcirg1b/tmpob/rpl11/psen1/ap3d1/sdha
701	HP_ABNORMALITY_IRIS_MORPHOLOGY	HP_ABNORMALITY_IRIS_MORPHOLOGY	364	0.319891674516557	1.46019352111438	0.0012900694175266	0.0174831090820295	0.0146528794566727	4713	tags=28%, list=24%, signal=21%	crygmxl1/crybb1/gja8b/foxe3/stil/trip13/cryba4/fance/ube2t/si:dkey-57a22.15/cryaa/coq2/rad51/dld/loxa/slc24a5/amacr/fbn2b/fanci/rfc2/txndc15/pibf1/vsx1/rest/polr1b/cep78/tonsl/cspp1a/nsd2/fanca/srd5a3/pah/rb1/fancg/actb1/dct/fancf/baz1b/brip1/ndufb11/smo/mmp2/tyrp1b/cenpf/msh6/mettl27/tinf2/tbl2/erf/gli2a/col4a1/cdon/dlx5a/b3galnt2/ndnl2/shha/snrpb/myh11a/elp1/hars/rhoab/puf60a/ap3b1a/polr1d/rfwd3/sall4/arsg/bcl7bb/lmx1bb/tmem237a/brca2/fgfr1b/cplx2l/chd7/nod2/tgfbr2b/igbp1/atoh7/armc9/rad51c/fancc/lamb2/ercc4/fkrp/aaas/gmppb/cep120/tp63/gzf1/tbr1b/c1qtnf5/tctn2/sdhb/inpp5e/adgrv1/gpr143/clip2/best1/ube4b/polr1c/cox7b
702	GOMF_DNA_POLYMERASE_ACTIVITY	GOMF_DNA_POLYMERASE_ACTIVITY	26	0.62607052723684	1.89207013611839	0.00130606041224708	0.0176513163054129	0.0147938566796835	2589	tags=46%, list=13%, signal=40%	primpol/pole2/pola1/tep1/dkc1/poln/pole/tert/pole3/pold1/chrac1/polb
703	HP_ABNORMALITY_OF_THE_RADIAL_HEAD	HP_ABNORMALITY_OF_THE_RADIAL_HEAD	42	0.539921767589182	1.83098381713896	0.00130619740660056	0.0176513163054129	0.0147938566796835	4186	tags=36%, list=21%, signal=28%	ifitm5/esco2/chst3a/kif22/recql4/atr/col1a1a/nipblb/anapc1/b4galt7/fzd2/lmx1bb/kdelr2b/nog3/gsc
704	GOBP_CELLULAR_RESPONSE_TO_UV	GOBP_CELLULAR_RESPONSE_TO_UV	79	0.464814873335318	1.76043546655056	0.00132409732358134	0.0178677905881005	0.0149752873139493	2717	tags=27%, list=14%, signal=23%	aurkb/pbk/chek1/tp53/ptgs2b/cdc25b/pola1/mmp9/atr/mettl3/actr5/cdkn1a/pcna/mmp13a/triap1/mmp2/pold1/xpc/ppid/tp53inp1/ndnl2
705	GOBP_INORGANIC_ION_IMPORT_ACROSS_PLASMA_MEMBRANE	GOBP_INORGANIC_ION_IMPORT_ACROSS_PLASMA_MEMBRANE	69	-0.436460673872363	-1.69761787073517	0.00132755588642304	0.0178890509517999	0.0149931059722343	3192	tags=35%, list=16%, signal=29%	calcr/kcnk5a/wnk4b/slc6a1b/kcnj2a/kcnj3a/kcnj13/slc34a1a/slc12a4/kcnh2a/slc8a3/slc12a5b/wnk2/cacna2d1a/slc39a8/slc8a2b/slc8a1b/kcnj12a/hcn4l/kcnj9/trpv6/slc5a2/trpv1/kcnj8
706	GOBP_BEHAVIORAL_RESPONSE_TO_COCAINE	GOBP_BEHAVIORAL_RESPONSE_TO_COCAINE	13	-0.714824380285399	-1.89056539512984	0.00133267436384795	0.0179325870489455	0.0150295942867838	4298	tags=77%, list=22%, signal=60%	ppp1r1b/drd1b/sdk1a/abat/drd2a/drd4b/cdk5/homer2/htr2ab/oprk1
707	GOCC_U5_SNRNP	GOCC_U5_SNRNP	16	0.713291773339031	1.9083653021824	0.00133885210999692	0.0179902334440887	0.0150779086726966	4040	tags=69%, list=21%, signal=55%	snrpg/snrpd1/snrpd3l/snrpd2/prpf8/prpf6/snrpb/snrpe/snrnp40/snrnp200/txnl4a
708	GOBP_DEOXYRIBONUCLEOSIDE_TRIPHOSPHATE_METABOLIC_PROCESS	GOBP_DEOXYRIBONUCLEOSIDE_TRIPHOSPHATE_METABOLIC_PROCESS	13	0.734810374443985	1.8644859858511	0.00135658499299165	0.0182027647364699	0.0152560346223444	1521	tags=46%, list=8%, signal=43%	dut/tyms/dtymk/itpa/ak9/tbpl1
709	HP_ABNORMAL_BRAINSTEM_MRI_SIGNAL_INTENSITY	HP_ABNORMAL_BRAINSTEM_MRI_SIGNAL_INTENSITY	34	0.575309629027595	1.86589743181996	0.00136349264280976	0.0182696475411745	0.0153120901940658	4605	tags=56%, list=23%, signal=43%	ndufaf4/ndufs8a/foxred1/krit1/lama2/ndufaf2/ndufb11/ndufa6/ndufaf5/ndufs3/ndufs2/ndufs4/ndufb3/ndufb9/ndufs7/aifm1/ndufv2/timmdc1/ndufb10
710	GOBP_PYRIMIDINE_NUCLEOSIDE_MONOPHOSPHATE_BIOSYNTHETIC_PROCESS	GOBP_PYRIMIDINE_NUCLEOSIDE_MONOPHOSPHATE_BIOSYNTHETIC_PROCESS	14	0.743017538255862	1.9312209913774	0.00137608077905852	0.0184123484521914	0.0154316901598201	3180	tags=71%, list=16%, signal=60%	dut/tyms/umps/shmt1/dhodh/uck1/cad/dctd/cmpk/upp1
711	GOBP_LENS_FIBER_CELL_DEVELOPMENT	GOBP_LENS_FIBER_CELL_DEVELOPMENT	15	0.717992650214133	1.90015076482365	0.00138936341206101	0.0185639274466662	0.0155587309924191	36	tags=20%, list=0%, signal=20%	crygmxl1/BFSP1/bfsp2
712	GOBP_PROTEIN_REFOLDING	GOBP_PROTEIN_REFOLDING	20	0.660192347928648	1.86032959921313	0.00139401859749953	0.0185738803313402	0.0155670726677293	1458	tags=35%, list=7%, signal=32%	hsp70l/hsp70.3/hsp70.2/cryaa/hspa5/hspa14/hspd1
713	HP_ESOPHAGEAL_STENOSIS	HP_ESOPHAGEAL_STENOSIS	20	0.65957324887308	1.85858506475808	0.00139401859749953	0.0185738803313402	0.0155670726677293	4108	tags=75%, list=21%, signal=59%	col7a1/ctc1/dkc1/mmp13a/tert/col4a5/col4a6/tinf2/myh11a/npm1a/pgm3/rtel1/nhp2/fermt1/parn
714	HP_ABNORMAL_ARTERIAL_PHYSIOLOGY	HP_ABNORMAL_ARTERIAL_PHYSIOLOGY	106	0.429084103975821	1.70233185722748	0.00140311668936792	0.0186689195364079	0.0156467265787689	4286	tags=34%, list=22%, signal=27%	foxe3/tp53/coq2/htra1a/loxa/agxtb/fbn2b/lbr/rfc2/rnaseh2a/actb1/rnf213a/col1a1a/plod1a/baz1b/plod3/ephb4b/mettl27/enpp1/tbl2/myh6/col4a1/rnaseh2c/rnaseh2b/myh11a/gata6/scn12aa/col1a2/acvrl1/bcl7bb/cited2/tgfbr2b/ptpn22/acp5a/nags/tll1
715	GOBP_MAINTENANCE_OF_CELL_NUMBER	GOBP_MAINTENANCE_OF_CELL_NUMBER	128	0.397833502597507	1.61496194002701	0.00140661774496669	0.0186893266813756	0.0156638301404903	4884	tags=39%, list=25%, signal=29%	mettl14/mcph1/dld/aspm/loxl2b/pax8/mettl3/ezh2/her6/tcf15/padi2/setd6/lsm1/lig4/rest/med28/ascl1b/pelo/srrt/gnl3/nipblb/smo/gata2a/hmga2/eif4eb/ctr9/kat2a/smc1a/fzd7b/esrrb/sall4/med7/bmp7b/med21/prox1a/wdr43/fancc/nog3/cdc73/eomesa/zc3h13/tp63/med15/nkap/phf19/fgf4/ss18/med14/pcm1/leo1
716	GOBP_LIPID_IMPORT_INTO_CELL	GOBP_LIPID_IMPORT_INTO_CELL	15	-0.696270378805773	-1.9164870889557	0.001411195541602	0.0187239631916466	0.0156928595658299	2947	tags=47%, list=15%, signal=40%	slc2a1a/irs2b/acsl1a/irs2a/cd36/plppr4a/spx
717	GOCC_RIBOSOME	GOCC_RIBOSOME	190	0.362767201323266	1.55367880371859	0.00141421333977593	0.0187378336511455	0.0157044846246276	5655	tags=36%, list=29%, signal=26%	mpv17l2/isg15/hbae3/dhx29/mrps24/rpl7l1/hspa14/mrpl57/mrpl40/rrbp1a/mrpl13/mrpl12/mrpl28/mrpl46/mrpl22/mrpl21/mrpl20/mrpl36/mrpl24/larp1/mrps9/eif2a/gcn1/mrps10/mrpl1/rps27l/mrpl11/mrpl18/mrpl14/mrps36/mrps6/mrps34/mrpl45/dap3/mrpl34/mrpl38/mrps11/mrpl27/zgc:171480/mrpl44/mrpl17/mrps28/rps20/eif3hb/rpsa/mrpl37/rps6/mrps2/mrpl47/zcchc17/mrpl4/mrpl9/apex1/mrps35/nsun4/mrpl3/mrpl39/mrps17/nck1b/dnajc21/mrpl48/rpl7a/mrps15/mrpl58/fxr2/mrps5/rpl11/rrbp1b
718	GOBP_ASSOCIATIVE_LEARNING	GOBP_ASSOCIATIVE_LEARNING	68	-0.447976468708231	-1.73769223768026	0.00142340317168976	0.0188333288733325	0.0157845207310678	5164	tags=49%, list=26%, signal=36%	atp1a2a/abcc8/fosab/tsc1b/shank1/grin2aa/neto1l/ppp1r1b/nrgna/nptx2b/b4galt2/drd1b/syngap1b/tacr1a/map1aa/oprl1/slc6a1b/gabra5/grin1a/ndrg4/tnr/btg2/adcy3a/mecp2/nf1b/drd2a/kitb/dbh/rag1/cdk5/srfa/uts1/oprk1
719	GOBP_REGULATION_OF_SPINDLE_ASSEMBLY	GOBP_REGULATION_OF_SPINDLE_ASSEMBLY	29	0.612949930921937	1.90658192333436	0.00142780622142105	0.0188653116877607	0.0158113260505509	4072	tags=48%, list=21%, signal=38%	hsp70l/hsp70.3/kif15/plk1/numa1/chmp7/si:dkey-25o16.4/drg1/chmp4c/tprb/cep97/chmp4bb/gpsm2/hnrnpub
720	HP_FLARED_METAPHYSIS	HP_FLARED_METAPHYSIS	39	0.546171431377219	1.82888099846279	0.00143926230590494	0.0189902665362458	0.0159160527512646	1980	tags=31%, list=10%, signal=28%	col10a1a/chst3a/kif22/trpv4/lbr/ezh2/eed/tonsl/cog4/nansa/col11a2/col2a1a
721	HP_ABNORMALITY_OF_THE_METACARPAL_BONES	HP_ABNORMALITY_OF_THE_METACARPAL_BONES	175	0.365102209067771	1.54225385503582	0.00144271686445358	0.0190094455094438	0.0159321269621533	4588	tags=34%, list=23%, signal=26%	knstrn/adamts10/esco2/chst3a/kif22/mkks/recql4/pik3cd/fbn2b/poc1a/fanci/kif7/lbr/p3h1/twist1b/pigs/cspp1a/nsd2/lonp1/cog4/col9a1b/twist2/col11a2/nipblb/col2a1a/mmp2/prmt7/gpx4b/anapc1/fbln1/col9a2/shha/col9a1a/ripk4/tbx5a/smc1a/ddr2a/fzd2/sall4/prg4a/dock6/hdac8/col9a3/glb1/nfixb/fgfr1b/eif4a3/cplx2l/ror2/ptpn22/nog3/fermt1/sil1/bmpr1ba/tp63/rev3l/rspry1/nek1/npr2/twist1a
722	HP_VAGINAL_NEOPLASM	HP_VAGINAL_NEOPLASM	10	0.797346096151371	1.8728877112808	0.00145280720440777	0.0191158842685233	0.0160213350257186	2131	tags=60%, list=11%, signal=54%	trip13/bub1/bub3/bub1bb/col4a5/col4a6
723	GOBP_SNO_S_RNA_PROCESSING	GOBP_SNO_S_RNA_PROCESSING	12	0.742785071484592	1.83392705603204	0.00145734465913616	0.019149065369009	0.0160491446483307	4108	tags=75%, list=21%, signal=59%	exosc2/exosc6/dkc1/fbl/rnf113a/exosc5/exosc4/larp7/parn
724	HP_SELF_INJURIOUS_BEHAVIOR	HP_SELF_INJURIOUS_BEHAVIOR	172	-0.339578534985925	-1.53788359551373	0.00146029009701185	0.0191612650851002	0.0160593694297727	6279	tags=44%, list=32%, signal=30%	grm6b/si:dkey-178k16.1/atp1a1a.4/aldh5a1/glsa/tkta/pogzb/cdh2/ophn1/kptn/setd1ba/ndp/skia/dync1h1/GRM7/foxp1b/thoc2/mao/gabrd/tsc1b/madd/dhcr7/prkcz/tsc2/trioa/oca2/cicb/sox5/spen/ocrl/gria3b/kcnab2a/camk2b1/mkrn1/kif5c/ash1l/syngap1b/cacng2a/gnao1a/hecw2b/kmt2e/flii/scn1lab/smg8/dpydb/grin1a/hecw2a/scn1bb/kcna1a/nalcn/mapk1/gatad2b/camk2a/myt1la/dnm1b/rai1/slc6a4a/vamp2/trpm3/hivep2a/scn1ba/shank3b/kif1aa/wasf1/gamt/nexmifb/taok1b/syt1a/ntrk1/grin2bb/iqsec2b/htr2ab/zbtb20/pigp/cdh15/ntng2a
725	GOBP_CALCIUM_ION_TRANSPORT_INTO_CYTOSOL	GOBP_CALCIUM_ION_TRANSPORT_INTO_CYTOSOL	121	-0.381080930160281	-1.62750553561456	0.0014725271648639	0.0192686061518004	0.0161493337321017	4016	tags=37%, list=20%, signal=30%	pde4d/ryr1b/adcyap1r1b/trpc3/drd1b/aplnrb/grin2cb/trpa1b/calcr/grin1a/casq1b/cav1/adra1aa/tpcn2/cacna1c/bcl2b/ptprc/slc8a3/cacna2d1a/mcoln1b/jph2/tmem38a/drd2a/htr2cl1/slc8a2b/calm3a/cemip/jph1b/p2rx2/p2rx7/ryr3/slc8a1b/adcyap1r1a/grin2da/fgf2/nos1/grin2bb/trpv6/p2rx3b/htr2ab/ccl19a.1/trpv1/gper1/ubash3ba/htr2b
726	GOBP_NEGATIVE_REGULATION_OF_APOPTOTIC_SIGNALING_PATHWAY	GOBP_NEGATIVE_REGULATION_OF_APOPTOTIC_SIGNALING_PATHWAY	175	0.36448929481498	1.53966480094166	0.00147128459089835	0.0192686061518004	0.0161493337321017	5098	tags=37%, list=26%, signal=28%	hsp70l/hsp70.3/il1b/ptgs2b/hells/hyou1/psmd10/txndc12/mmp9/fignl1/bida/triap1/ppiab/rb1/tert/pink1/rnf34a/csnk2a2b/psme3/col2a1a/prelid1a/gpx1a/nle1/caap1/ghitm/acaa2/hdac1/ndufs3/ndnl2/prdx2/snai1b/pih1d1/itga6a/xbp1/nme5/wfs1b/serpine1/mif/herpud1/zc3hc1/atad5a/mcl1a/taf9/nog3/ing2/bmp5/gclc/cth/noc2l/ctnna1/aatf/kdm1a/bcl2l10/fxn/park7/lmna/ppifb/tegt/gclm/grinaa/syvn1/pea15/faima/baxa/src
727	GOBP_POSITIVE_REGULATION_OF_CELL_CYCLE_G1_S_PHASE_TRANSITION	GOBP_POSITIVE_REGULATION_OF_CELL_CYCLE_G1_S_PHASE_TRANSITION	48	0.524976725888928	1.81596454224533	0.00148692688519844	0.0194302687887003	0.0162848258302193	4553	tags=38%, list=23%, signal=29%	stil/rrm2/lsm11/rrm1/cdc6/plcg2/phb2b/ezh2/fam83d/tert/eif4g1a/cenpj/pagr1/cpsf3/plrg1/cdc73/phb2a/apex1
728	GOBP_PROTEIN_LOCALIZATION_TO_CYTOSKELETON	GOBP_PROTEIN_LOCALIZATION_TO_CYTOSKELETON	54	0.510806193167608	1.81360988354604	0.0015118323923098	0.0197285820425043	0.0165348470437122	1807	tags=26%, list=9%, signal=24%	stil/kif20ba/kif20bb/ttk/aurka/mcph1/crocc2/numa1/nsfl1c/si:dkey-25o16.4/fam83d/pibf1/mapre1b/cep72
729	GOBP_DNA_REPLICATION_INDEPENDENT_CHROMATIN_ORGANIZATION	GOBP_DNA_REPLICATION_INDEPENDENT_CHROMATIN_ORGANIZATION	16	0.707503237538148	1.89287845474389	0.00155164689889273	0.0202151280659642	0.0169426292178342	3379	tags=62%, list=17%, signal=52%	cenpp/ipo4/oip5/asf1ba/nasp/rbbp4/mis18a/hat1/h3f3a/hira
730	GOBP_CAMERA_TYPE_EYE_DEVELOPMENT	GOBP_CAMERA_TYPE_EYE_DEVELOPMENT	301	0.323747034106994	1.45731933518955	0.00155550090697051	0.0202151280659642	0.0169426292178342	4365	tags=23%, list=22%, signal=18%	crygmxl1/crybb1/BFSP1/bfsp2/hsf4/gja8b/lim2.5/mipa/foxe3/cryba1a/lctla/cryba4/birc7/smarcd3b/cryba2b/crygn1/si:dkey-57a22.15/ptf1a/foxn4/dld/cdkn1ba/fbn2b/vegfaa/grhl3/smarca4a/naglu/vsx1/twist1b/foxf2a/sox8a/cdkn1ca/rpe65a/pitx3/stra6/impdh2/frs2a/clic4/col4a1/hdac1/fjx1/wnt2/shha/wnt2bb/usp45/sox1a/dlx2a/slc25a25b/lpcat1/acvrl1/bmpr2b/ttc8/bmp7b/cited2/chd7/slc7a11/prox1a/neurod4/tgfbr2b/atoh7/lamb2/thy1/ttll5/serpinf1/bmpr1ba/epha2b/efemp1/twsg1a/ctns/atf4a
731	HP_ABNORMALITY_OF_THE_AMNIOTIC_FLUID	HP_ABNORMALITY_OF_THE_AMNIOTIC_FLUID	334	0.318356526419927	1.44230567829605	0.00155550090697051	0.0202151280659642	0.0169426292178342	4414	tags=29%, list=22%, signal=23%	trip13/fance/cep55l/dnm2a/ube2t/msx1a/esco2/hbae3/coq2/gle1/bub1/atad3/odc1/kif14/rad51/lars2/traip/hadhaa/fbn2b/bub3/fanci/pmm2/kif7/ascl1a/lbr/chrnd/invs/acta1a/phgdh/pdss2/foxf1/otx2b/txndc15/selenon/psat1/hadhb/cspp1a/fanca/lonp1/fancg/itgb4/slc35a2/fancf/ace/bub1bb/cdkn1ca/col11a2/taldo1/pigw/brip1/farsb/col2a1a/osgep/enpp1/erf/pign/nup88/hmga2/mycn/ndnl2/snrpb/chrm3a/myh11a/gata6/kidins220a/alg14/calcrlb/c1qbp/myhb/itga6a/puf60a/rfwd3/calcrla/hira/phactr1/urod/dock6/tmem70/tmem237a/brca2/farsa/chd7/lmod3/rad51c/fancc/ercc4/tpm3/cpt2/greb1l/gmppb/dzip1l/tp63/smg9/ube2a/tctn2/otud5a
732	GOCC_CORE_MEDIATOR_COMPLEX	GOCC_CORE_MEDIATOR_COMPLEX	25	0.628689214724125	1.89130264654703	0.00155856175716302	0.0202272359194654	0.0169527770077381	5976	tags=80%, list=30%, signal=56%	med20/med16/med28/med24/med29/med19b/med23/crsp7/med7/med21/med18/med11/med15/med14/med4/med22/med27/med8/med6/med31
733	GOBP_ORGANIC_ACID_BIOSYNTHETIC_PROCESS	GOBP_ORGANIC_ACID_BIOSYNTHETIC_PROCESS	213	0.3519810302645	1.51662912845636	0.00156183075704281	0.0202420084473488	0.0169651581047918	2659	tags=21%, list=14%, signal=18%	lgsn/cps1/otc/il1b/osbpl6/ptgs2b/aldh8a1/fads2/zgc:153704/thnsl2/agxtb/amacr/got1l1/per2/phgdh/shmt1/pecr/psph/ptgis/hsd17b12a/pibf1/hoga1/sephs1/psat1/ggt1b/decr2/elovl2/asl/pah/mtr/cyp46a1.3/plod3/cyp27a7/acadl/dhfr/insig1/scd/cad/hsd17b10/abcd3a/gpx4b/ptgesl/lta4h/cbr4
734	GOCC_OXIDOREDUCTASE_COMPLEX	GOCC_OXIDOREDUCTASE_COMPLEX	104	0.426267786042467	1.68719649167899	0.0016042446913395	0.0207633849696529	0.017402132289247	5909	tags=52%, list=30%, signal=37%	rrm2/cyb5b/noxo1a/rrm1/ndufs8a/foxred1/p4ha1b/uqcrfs1/ndufc2/gcsha/ndufb11/ndufa6/ndufb6/ncf2/ndufs3/cbr4/ndufs2/ndufs4/noxo1b/mrps36/ndufb8/ndufb3/ndufb9/ndufs7/cyc1/etfa/uqcrc2b/uqcrc1/ndufv3/cyba/idh3a/ndufv2/idh3b/ndufb7/etfb/sdhb/bckdk/pdhb/ndufs5/ndufb10/uqcr10/dbt/ndufa10/pdha1b/uqcrq/bcs1l/hsd17b8/ndufa12/dlat/ndufab1b/sdha/pdk1/ndufv1/ndufa8
735	GOBP_REGULATION_OF_VOLTAGE_GATED_CALCIUM_CHANNEL_ACTIVITY	GOBP_REGULATION_OF_VOLTAGE_GATED_CALCIUM_CHANNEL_ACTIVITY	32	-0.546501780691646	-1.79430905559082	0.00161251803735201	0.0208420698705362	0.0174680793906633	3546	tags=38%, list=18%, signal=31%	ahnak/oprl1/cacnb2a/cacnb1/cacna2d1a/stac/drd2a/drd4b/rrad/calm3a/ehd3/cdk5
736	GOBP_G1_TO_G0_TRANSITION	GOBP_G1_TO_G0_TRANSITION	18	0.68479550889639	1.88009420697634	0.00162149339190063	0.0209296022052392	0.0175414416709617	1557	tags=39%, list=8%, signal=36%	capn3a/tp53/ecrg4a/rrp8/ezh2/phgdh/wdr6
737	HP_HYPERLORDOSIS	HP_HYPERLORDOSIS	165	0.370504622672382	1.55468674683656	0.00163508623153092	0.021076416824347	0.0176644894026992	5383	tags=38%, list=27%, signal=28%	col10a1a/knstrn/capn3a/dnm2a/adamts10/piezo2a.2/chst3a/pik3cd/dna2/vcp/trpv4/fn1a/fbn2b/itchb/rfc2/acta1a/twist1b/selenon/slc10a7/tonsl/masp1/lama2/gfpt1/col11a2/baz1b/col2a1a/mettl27/tbl2/col6a3/iars2/col1a2/col6a2/alg14/bcl7bb/glb1/dysf/lmx1bb/lmod3/capn3b/fkrp/tpm3/acp5a/gmppb/rspry1/plekhg5a/npr2/clip2/twist1a/ctsk/tor1/fhl1a/lmna/eif4h/vps33a/extl3/col6a1/col12a1b/hnrnph1/mybpc1/smarcal1/bicd2/ppm1da/gnptg
738	GOBP_POSITIVE_REGULATION_OF_DNA_DEPENDENT_DNA_REPLICATION	GOBP_POSITIVE_REGULATION_OF_DNA_DEPENDENT_DNA_REPLICATION	14	0.738952446469999	1.92065517000101	0.00165655237065002	0.0212903432816347	0.017843784662857	2957	tags=57%, list=15%, signal=49%	e2f7/e2f8/cdt1/cdk2/dbf4b/endog/cdc7/dbf4
739	GOBP_MATURATION_OF_5_8S_RRNA_FROM_TRICISTRONIC_RRNA_TRANSCRIPT_SSU_RRNA_5_8S_RRNA_LSU_RRNA	GOBP_MATURATION_OF_5_8S_RRNA_FROM_TRICISTRONIC_RRNA_TRANSCRIPT_SSU_RRNA_5_8S_RRNA_LSU_RRNA	22	0.643577859370815	1.85454944565036	0.00165840568720102	0.0212903432816347	0.017843784662857	3996	tags=59%, list=20%, signal=47%	exosc2/rrs1/rpp40/abt1/ftsj3/exosc7/utp20/bop1/eri1/eri2/wdr12/rcl1/urb1
740	GOCC_RIBOSOMAL_SUBUNIT	GOCC_RIBOSOMAL_SUBUNIT	161	0.3784739947633	1.58467133415541	0.00165840327466241	0.0212903432816347	0.017843784662857	5604	tags=36%, list=29%, signal=26%	mpv17l2/isg15/hbae3/dhx29/mrps24/rpl7l1/mrpl57/mrpl40/mrpl13/mrpl12/mrpl28/mrpl46/mrpl22/mrpl21/mrpl20/mrpl36/mrpl24/mrps9/eif2a/mrps10/mrpl1/rps27l/mrpl11/mrpl18/mrpl14/mrps6/mrps34/mrpl45/dap3/mrpl34/mrpl38/mrps11/mrpl27/zgc:171480/mrpl44/mrpl17/mrps28/rps20/rpsa/mrpl37/rps6/mrps2/mrpl47/zcchc17/mrpl4/mrpl9/mrps35/nsun4/mrpl3/mrpl39/mrps17/mrpl48/rpl7a/mrps15/mrpl58/fxr2/mrps5/rpl11
741	GOCC_ATPASE_COMPLEX	GOCC_ATPASE_COMPLEX	84	0.451469204977601	1.72794310361421	0.00166820129032978	0.0213871960298689	0.0179249585340641	3794	tags=31%, list=19%, signal=25%	smarcd3b/vcp/chd5/smarca5/actr5/rbbp4/smarca4a/ruvbl1/rbb4l/rb1/pole3/baz1b/actr6/actr8/smarcb1a/mbd3a/hdac1/chrac1/smarcd1/uchl5/mcrs1/baz1a/bcl7bb/nfrkb/rsf1b.1/znhit1
742	GOCC_DENDRITE_MEMBRANE	GOCC_DENDRITE_MEMBRANE	40	-0.509955165258439	-1.76692955175242	0.00167532279878868	0.0214495506583456	0.0179772189672827	4372	tags=50%, list=22%, signal=39%	kcnc1a/kcnc3a/atp2b1a/gria1a/gabra5/kcnc2/shisa7b/ppp1r9ba/kcnb1/gria1b/kcnc4/slc12a5b/dagla/tacr3l/shisa9a/oprm1/shisa8b/trpv1/gabrg1/gper1
743	GOCC_AMPA_GLUTAMATE_RECEPTOR_COMPLEX	GOCC_AMPA_GLUTAMATE_RECEPTOR_COMPLEX	27	-0.583226366386428	-1.86278734955997	0.0017177761171896	0.0219339692383081	0.0183832180962396	4011	tags=59%, list=20%, signal=47%	gria3b/cnih3/gria1a/olfm3a/cacng2a/cnih2/porcn/shisa7b/gria1b/cacng8a/cacng7b/vwc2/shisa9a/cacng5b/cacng4b/shisa8b
744	HP_LOWER_EXTREMITY_JOINT_DISLOCATION	HP_LOWER_EXTREMITY_JOINT_DISLOCATION	248	0.33640561381833	1.47716720875798	0.0017163445656408	0.0219339692383081	0.0183832180962396	5333	tags=38%, list=27%, signal=28%	fance/ube2t/piezo2a.2/chst3a/kif22/mkks/recql4/gorab/rad51/dld/fbn2b/ptrh2/fanci/atr/rfc2/acta1a/selenon/slc10a7/tonsl/nsd2/fanca/lonp1/fancg/masp1/dhodh/fancf/col1a1a/plod1a/baz1b/brip1/nipblb/col2a1a/smo/osgep/mettl27/sf3b4/tbl2/col6a3/gli2a/cdon/shroom4/fbln1/shha/snrpb/chrm3a/iars2/smc1a/col1a2/col6a2/rbm8a/myhb/puf60a/fzd2/rfwd3/hira/bcl7bb/hdac8/lmx1bb/brca2/nfixb/fgfr1b/eif4a3/cplx2l/lmod3/rad51c/fancc/ercc4/fkrp/sil1/tpm3/cox8a/thraa/gmppb/gsc/telo2/ube2a/clip2/tor1/pkdcca/fhl1a/lmna/eif4h/vac14/tbx1/myhc4/dnajc21/col6a1/col12a1b/ccdc47/bicd2/ppp2r5d/dstyk/exoc6b
745	GOBP_REGULATION_OF_CELLULAR_AMIDE_METABOLIC_PROCESS	GOBP_REGULATION_OF_CELLULAR_AMIDE_METABOLIC_PROCESS	372	0.313905102738318	1.43523759976909	0.00172420868159158	0.0219865536578793	0.0184272899576951	4652	tags=30%, list=24%, signal=23%	mpv17l2/mettl14/tyms/tp53/dhx29/exosc2/gle1/sesn2/dcps/gemin5/abce1/mettl3/per2/tsfm/tia1/gsap/shmt1/coa3a/zgc:103482/padi2/cpeb1b/lsm1/eif2b2/pgam1a/mrpl13/paip1/puraa/magoh/pelo/pink1/exosc7/ago3b/eif5a2/cnot9/eif4g1a/cnot7/polr2d/exosc5/metap1/rpusd4/dhfr/nat10/eif4g2a/pask/larp1/eif2a/syncrip/ncbp2/gcn1/grb7/eif2b5/trnau1apa/rps27l/eif4eb/dph3/mapkapk5/ilf3b/nolc1/rtn2b/etf1b/rbm8a/c1qbp/npm1a/ptcd3/rhoab/pan2/tprb/eif4ba/eif5b/mtif2/aco1/ybx1/eif4g3a/bzw2/cnbpa/mov10b.1/ncl/pus7/ago1/ireb2/nsun5/eif4a3/rbm24a/nod2/slc7a11/slc2a13b/pa2g4b/pum3/dph5/selenot1a/mif4gdb/eif3hb/hnrnpub/dnajc1/parn/eif3ba/eif5/upf3b/khsrp/rbm4.1/rock1/eif3ea/atf4a/sarnp/apoeb/ptk2bb/inpp5e/lrpprc/cyfip1/pde12/alkbh1/ddx1
746	GOBP_NUCLEOTIDE_SUGAR_BIOSYNTHETIC_PROCESS	GOBP_NUCLEOTIDE_SUGAR_BIOSYNTHETIC_PROCESS	14	0.738196585868149	1.91869056784064	0.00172667034850596	0.0219884293710544	0.018428862023563	4854	tags=93%, list=25%, signal=70%	pmm2/nansa/gfpt1/gnpnat1/uap1l1/pgm3/gmds/uxs1/amdhd2/uap1/gmppb/ugdh/gfpt2
747	GOCC_FICOLIN_1_RICH_GRANULE_LUMEN	GOCC_FICOLIN_1_RICH_GRANULE_LUMEN	113	0.411568263490654	1.65794771536732	0.00175153156808439	0.0222751671978604	0.0186691816825059	4489	tags=37%, list=23%, signal=29%	hsp70l/hsp70.3/hsp70.2/tnfaip6/vcp/mmp9/psmd2/ctss2.1/psmb1/hbbe2/ctsh/psmc3/pgam1a/ppiab/ppie/srp14/psmd13/ilf2/idh1/psmd12/psmd6/psmd11a/psmb7/psmd3/hmgb1b/impdh2/psmd7/psmd14/psma5/lta4h/ctsz/kpnb1/glb1/cab39/mif/prdx4/alad/actr2b/mapk14a/gpia/cotl1/psmc2
748	GOMF_CYTOSKELETAL_MOTOR_ACTIVITY	GOMF_CYTOSKELETAL_MOTOR_ACTIVITY	89	0.431636005087465	1.66702190690715	0.00176425880283235	0.0224070302498761	0.0187796982615028	1225	tags=17%, list=6%, signal=16%	kif20ba/cenpe/kif2c/kifc1/kif20bb/kif23/kif18a/kif11/kif20a/kif22/kif15/kif14/kif4/kif7/dnah5l
749	GOBP_NOREPINEPHRINE_TRANSPORT	GOBP_NOREPINEPHRINE_TRANSPORT	12	-0.737045864387454	-1.88790663417152	0.00179374097277425	0.0227343108999902	0.0190539975232715	3281	tags=50%, list=17%, signal=42%	hrh3/kcnb1/oxt/adra2c/adra2a/adra2b
750	GOMF_NUCLEOCYTOPLASMIC_CARRIER_ACTIVITY	GOMF_NUCLEOCYTOPLASMIC_CARRIER_ACTIVITY	24	0.62576593944208	1.84905370637542	0.00179481401842028	0.0227343108999902	0.0190539975232715	3278	tags=42%, list=17%, signal=35%	kpna2/ipo4/cse1l/ipo9/kpnb3/nup214/xpo6/kpnb1/tmco6/snupn
751	GOBP_MATURATION_OF_SSU_RRNA_FROM_TRICISTRONIC_RRNA_TRANSCRIPT_SSU_RRNA_5_8S_RRNA_LSU_RRNA	GOBP_MATURATION_OF_SSU_RRNA_FROM_TRICISTRONIC_RRNA_TRANSCRIPT_SSU_RRNA_5_8S_RRNA_LSU_RRNA	34	0.567682585943242	1.84116069983178	0.00179896160828387	0.0227565050315537	0.0190725987876645	5967	tags=71%, list=30%, signal=49%	rrs1/rpp40/abt1/pwp2h/utp20/tsr1/helb/utp3/wdr46/utp25/utp4/dcaf13/tbl3/mrps11/bysl/heatr1/bms1/rcl1/nol10/gtf2h5/rrp36/dhx37/kri1/utp23
752	HP_ABNORMALITY_OF_THE_TESTIS_SIZE	HP_ABNORMALITY_OF_THE_TESTIS_SIZE	133	0.389278941587547	1.59324389320995	0.00183130936842881	0.023134892287332	0.0193897313309008	4360	tags=33%, list=22%, signal=26%	fance/ube2t/tex11/tshba/dnajc19/slc39a4/pola1/rad51/sox3/fbn2b/fanci/pmm2/dmrt3a/cyp11c1/dkc1/phgdh/il1rapl1b/otx2b/fanca/fancg/fancf/cdkn1ca/brip1/xpc/gli2a/ercc5/ndnl2/snrpb/chrm3a/ercc3/sra1/map3k1/rfwd3/hdac8/brca2/fgfr1b/fezf1/chd7/rad51c/fancc/ercc4/upf3b/rspo1/hs6st1b
753	GOBP_REGULATION_OF_MRNA_METABOLIC_PROCESS	GOBP_REGULATION_OF_MRNA_METABOLIC_PROCESS	240	0.33199056772914	1.4527747502302	0.00183713999937383	0.0231777290757655	0.0194256335433895	5123	tags=36%, list=26%, signal=27%	raver1/mettl14/e2f1/exosc2/ahcyl1/dcps/dhx34/mettl3/tia1/ddx5/cpeb1b/lsm1/rest/prpf19/rnps1/tent5c/paip1/magoh/exosc7/myef2/cnot7/polr2d/hnrnpl/rbm15b/exosc5/snrpa/rbm25b/virma/sf3b4/larp1/rnf20/syncrip/hnrnpc/ncbp2/ctr9/hnrnpm/zbtb7a/hnrnpl2/rbm8a/c1qbp/hnrnpaba/npm1a/carhsp1/pan2/srsf3b/puf60a/cwc22/rbm15/ttc5/ybx1/larp7/mov10b.1/ncl/nbas/zc3h14/smu1a/eif4a3/hnrpkl/rbm24a/safb/cdk9/srpk1b/srsf10b/pcid2/nudt21/hnrnpub/cdc73/parn/khsrp/srsf9/rbm4.1/rock1/mapk14a/mapkapk2a/apex1/prdx6/mbnl2/pde12/snw1/nelfe/rbmx/leo1/fastkd2/srsf2a/nup98/hspa8
754	GOCC_GAP_JUNCTION	GOCC_GAP_JUNCTION	14	0.736332044243737	1.91384432701998	0.00188495403697813	0.0236100559679752	0.0197879737774808	164	tags=29%, list=1%, signal=28%	gja8b/mipa/gja3/panx3
755	HP_FOCAL_T2_HYPERINTENSE_BRAINSTEM_LESION	HP_FOCAL_T2_HYPERINTENSE_BRAINSTEM_LESION	30	0.604507394567614	1.90265432658644	0.00187993272371962	0.0236100559679752	0.0197879737774808	4605	tags=57%, list=23%, signal=43%	ndufaf4/ndufs8a/foxred1/krit1/ndufaf2/ndufb11/ndufa6/ndufaf5/ndufs3/ndufs2/ndufs4/ndufb3/ndufb9/ndufs7/ndufv2/timmdc1/ndufb10
756	GOBP_PROTEIN_LOCALIZATION_TO_CHROMOSOME_TELOMERIC_REGION	GOBP_PROTEIN_LOCALIZATION_TO_CHROMOSOME_TELOMERIC_REGION	28	0.607718375713117	1.86120693940489	0.0018841598063387	0.0236100559679752	0.0197879737774808	5231	tags=61%, list=27%, signal=45%	sox7/atr/dkc1/xrcc5/tert/gnl3/tinf2/cct3/cct2/cct4/pot1/brca2/tcp1/cct5/atrx/gnl3l/cct7
757	HP_CARCINOMA	HP_CARCINOMA	11	0.765040631165617	1.84725360911171	0.00188211042009441	0.0236100559679752	0.0197879737774808	2012	tags=55%, list=10%, signal=49%	cdkn1ba/dkc1/smarca4a/msh2/pole/pold1
758	HP_UNILATERAL_RENAL_AGENESIS	HP_UNILATERAL_RENAL_AGENESIS	62	0.475532235432628	1.74000080947084	0.00188631920838875	0.0236100559679752	0.0197879737774808	3220	tags=29%, list=16%, signal=24%	knstrn/stil/nadsyn1/ncapd3/nadsyn1/mcph1/cep152/pik3cd/kif14/aspm/wdr62/knl1/sf3b4/cenpj/xrcc4/cep135/ppp2r1bb/puf60a
759	GOBP_CELLULAR_RESPIRATION	GOBP_CELLULAR_RESPIRATION	200	0.357384831915534	1.53418133786668	0.00188229244175476	0.0236100559679752	0.0197879737774808	6152	tags=52%, list=31%, signal=36%	ccnb1/cdk1/vcp/trpv4/adsl/ndufs8a/mtfr2/mdh1b/bida/coq10b/msh2/uqcrfs1/ndufc2/pink1/suclg2/idh1/atp5f1d/ndufa6/prelid1a/atp5f1b/etfdh/atp5mea/ghitm/atp5f1c/cox6a2/surf1/ndufb6/atp5pf/ndufs3/immp2l/ndufs2/suclg1/ndufs4/chchd10/mrps36/ndufb8/aifm2/rhoab/ndufb3/slc25a25b/ndufb9/aco1/ndufs7/cyc1/cox10/ireb2/etfa/cox7c/atp5pd/uqcrc2b/nipsnap2/atp5pb/uqcrc1/atp5po/chchd2/cycsb/dguok/ndufv3/idh3a/ndufv2/idh3b/atp5l/ndufb7/etfb/sdhb/cox15/cox4i2/idh2/pdhb/ndufs5/pde12/ndufb10/fxn/park7/uqcr10/ide/ppifb/uqcc3/atp5fa1/ndufa10/pdha1b/cox6a1/uqcrq/nfatc4/ndufa12/sucla2/dlat/dnajc15/slc25a12/ndufab1b/aco2/uqcc2/sdha/mdh1aa/mtfr1l/ndufv1/noa1/ndufa8/hif1ab/ndufa9a/oxa1l/atp5f1e/ndufb2/cox7a2a
760	GOCC_DISTAL_AXON	GOCC_DISTAL_AXON	249	-0.299650542733999	-1.43162873581715	0.00189160027521226	0.0236450034401533	0.019817263825077	5004	tags=43%, list=25%, signal=32%	prkcbb/ptk2ba/myo9aa/crhbp/mapk8ip3/synj1/ophn1/sncb/nrsn1/eno2/htr1b/cpeb4b/dcc/dpysl3/ucn3l/snap25a/ngef/rab3ab/npffl/klc1a/hcn3/clcn3/tsc1b/kcnk2a/gpm6ab/lrrk2/epha4l/cbarpb/shtn1/sncga/mical1/ptprna/apbb2b/npy/kcnc1a/erc2/gad1b/zgc:100846/gdpd5b/slc17a8/pcdh1gc6/ndel1a/gad1a/kif5c/l1camb/pcdh1gc5/dvl1b/kif21b/grik5/bin1b/pcdh1g29/nectin1b/prrt2/penka/pcdh1g30/th/grin1a/map3k12/kcnc2/amfra/fgf13a/ppp1r9ba/ush2a/cplx2/stmn2b/prss12/kcna1a/basp1/disc1/cplx3b/nmu/pcdh9/nts/lmtk2/tbc1d24/slc4a10a/slc8a3/cpeb4a/itga3b/crmp1/cdk5r1b/slc18a2/calb1/drd2a/lrrtm1/adora1b/scgn/apbb1/stmn3/slc8a2b/calm3a/prkcg/pcsk1/slc8a1b/oxt/sypa/cdk5/cnr1/znf804a/taok2b/uts1/adra2a/p2rx3b/oprk1/trpv1/gper1
761	GOBP_REGULATION_OF_ATP_DEPENDENT_ACTIVITY	GOBP_REGULATION_OF_ATP_DEPENDENT_ACTIVITY	63	0.484296652534244	1.77690322571967	0.00190241408218047	0.0237489274385209	0.0199043642265897	4072	tags=35%, list=21%, signal=28%	dnm2a/mcm2/tp53/dnajb1b/tmem64/dnajb11/dnajc9/tnnc1a/uhrf1/msh2/si:dkeyp-82a1.6/vmp1/msh6/myh6/tnnt2a/gtf2h2/tfa/pot1/pam16/mettl21a/ahsa1b/hnrnpub
762	GOBP_REGULATION_OF_CENTROSOME_CYCLE	GOBP_REGULATION_OF_CENTROSOME_CYCLE	44	0.520398802994984	1.7838379158147	0.00193878080670965	0.0241711517896872	0.0202582373559218	3013	tags=34%, list=15%, signal=29%	stil/aurka/mcph1/ccnf/wdr62/xrcc3/ppp1r35/plk4/cep76/chmp4c/nubp1/nat10/cenpj/kat2a/npm1a
763	HP_ABNORMAL_FALLOPIAN_TUBE_MORPHOLOGY	HP_ABNORMAL_FALLOPIAN_TUBE_MORPHOLOGY	21	0.626857618342401	1.78549899628635	0.0019621034778371	0.0244298598157962	0.0204750647807958	4068	tags=52%, list=21%, signal=42%	tp53/rad51/mre11a/kif7/chek2/rad51d/brip1/ndufb11/brca2/rad51c/rad50
764	GOBP_REGULATION_OF_INCLUSION_BODY_ASSEMBLY	GOBP_REGULATION_OF_INCLUSION_BODY_ASSEMBLY	16	0.699058311248302	1.87028460898062	0.00197811102843999	0.0245969303274606	0.020615089307137	2844	tags=50%, list=14%, signal=43%	hsp70l/hsp70.3/dnajb1b/psmc6/psmc5/dnajb6b/sncaip/cdc34a
765	GOBP_PYRIMIDINE_CONTAINING_COMPOUND_METABOLIC_PROCESS	GOBP_PYRIMIDINE_CONTAINING_COMPOUND_METABOLIC_PROCESS	65	0.475607723162657	1.76371431813558	0.00199416070488305	0.0247640871848222	0.0207551862012183	3180	tags=34%, list=16%, signal=28%	cps1/dut/dck/ogg1/tyms/dtymk/unga/umps/tk1/slc25a19/shmt1/tbpl1/dhodh/dhfr/uck1/enpp1/cad/dctd/cmpk/entpd4/nme4/upp1
766	GOMF_IONOTROPIC_GLUTAMATE_RECEPTOR_ACTIVITY	GOMF_IONOTROPIC_GLUTAMATE_RECEPTOR_ACTIVITY	20	-0.627592961091514	-1.84447475447601	0.0019968935141042	0.0247656506318406	0.0207564965517166	6031	tags=80%, list=31%, signal=56%	ptk2ba/grid1b/gria4a/grin2aa/gria3b/gria1a/grik1b/grin2cb/grik5/grin1a/grid1a/gria1b/grid2/grin3a/grin2da/grin2bb
767	HP_APLASIA_HYPOPLASIA_OF_THE_PATELLA	HP_APLASIA_HYPOPLASIA_OF_THE_PATELLA	26	0.614431074194648	1.8568941287138	0.00200737826542004	0.0248308509394406	0.0208111419951168	3533	tags=54%, list=18%, signal=44%	esco2/recql4/cdc45/cdc6/cdt1/gmnn/pitx1/orc4/prmt7/anapc1/ubr7/orc1/rbm8a/lmx1bb
768	GOBP_REGIONALIZATION	GOBP_REGIONALIZATION	275	0.325596217387099	1.44625304005878	0.00200699264568078	0.0248308509394406	0.0208111419951168	1768	tags=13%, list=9%, signal=12%	msgn1/helt/smarcd3b/dbx1b/msx1a/gata5/tp53/barx1/aurka/neurog1/gorab/foxn4/dld/her9/nrarpa/ripply1/pax8/ascl1a/dmrt3a/gsx2/dlb/hoxb8a/tdrd6/her6/tcf15/scmh1/foxf1/otx2b/ddit3/meox2a/dmrta2/grem1b/dmrt2a/nkx3-1/foxj1a/emx1/irx1a
769	GOBP_EXCRETION	GOBP_EXCRETION	46	-0.485048552607251	-1.73421577105962	0.00201324474189493	0.0248710338725641	0.020844819968097	3567	tags=43%, list=18%, signal=36%	chrna3/tacr1a/aqp9b/kcnk5a/adra1aa/nphp1/nphs1/corin/drd2a/adora1b/clcn5a/oxt/hmox1a/ednrba/spx/npr1a/avpr2aa/trpv1/nppb/tacr2
770	GOBP_REGULATION_OF_G_PROTEIN_COUPLED_RECEPTOR_SIGNALING_PATHWAY	GOBP_REGULATION_OF_G_PROTEIN_COUPLED_RECEPTOR_SIGNALING_PATHWAY	110	-0.382414521464649	-1.61284298005557	0.00202491590314295	0.0249827286751403	0.020938433207619	5153	tags=45%, list=26%, signal=33%	pdcb/usp20/mgrn1b/slc24a4a/frmpd1b/grm5b/rgs3b/becn1/rgs6/gipr/necab2/rgs1/adcyap1b/aplp1/aplnrb/prkcaa/grk1a/oprl1/grk3/saga/grk6/calcr/rgs9b/arrdc3a/pde6gb/met/ppp1r9ba/rgs4/pdcl/tub/crtc3/phf24/camk2a/fgf8a/arrb1/adrb2a/drd2a/grk5l/oprm1/sstr1b/rgs16/rgs2/kctd16b/sypa/pde4a/homer2/pde6ga/gper1/htr2b
771	GOBP_REGULATION_OF_SIGNAL_TRANSDUCTION_BY_P53_CLASS_MEDIATOR	GOBP_REGULATION_OF_SIGNAL_TRANSDUCTION_BY_P53_CLASS_MEDIATOR	98	0.431814421905611	1.69494420931539	0.00202930064301443	0.0250043529294903	0.0209565568486055	4101	tags=32%, list=21%, signal=25%	aurkb/msx1a/chek1/tp53/kmt5ab/aurka/psmd10/rrs1/chd5/chek2/atr/ddx5/hexim1/smyd2a/triap1/twist1b/rnf34a/eif5a2/bop1/tp53rk/mapkapk5/snai1b/hnrpkl/mif/atm/atad5a/taf9/prmt5/rps20/ing2/zgc:66160
772	GOCC_CHROMAFFIN_GRANULE	GOCC_CHROMAFFIN_GRANULE	13	-0.70141109256139	-1.85508997164777	0.00203264115740116	0.0250130712374495	0.0209638638049937	3151	tags=46%, list=16%, signal=39%	penka/syt2a/dbh/cyb561/syt1a/dnajc5aa
773	GOBP_PEPTIDYL_PROLINE_MODIFICATION	GOBP_PEPTIDYL_PROLINE_MODIFICATION	48	0.516827880058179	1.78777659722013	0.00206391971961465	0.0253629372729727	0.0212570922473979	6405	tags=62%, list=33%, signal=42%	fkbp7/fkbp9/ppil3/p3h1/p4ha1b/ppiab/ppie/ppib/ppih/crtap/ppid/fkbp1aa/fkbp11/ntmt1/egln2/ero1a/prdx4/ppig/ppwd1/ppil2/fkbp8/ppifb/fkbp5/fkbp10b/fkbp2/egln1a/fkbp14/pin4/p3h3/egln3
774	GOCC_EXTERNAL_ENCAPSULATING_STRUCTURE	GOCC_EXTERNAL_ENCAPSULATING_STRUCTURE	372	0.310894398318001	1.42147205040995	0.00206641194202957	0.0253629372729727	0.0212570922473979	4150	tags=33%, list=21%, signal=26%	col10a1a/sparcl1/cfp/zp2l2/f9b/adamts10/srpx2/plat/angptl4/entpd2a.2/gh1/hpse/ccbe1/adipoqb/col7a1/serpinb1l1/htra1a/spon2b/loxa/loxl2b/entpd2a.1/fn1a/fbn2b/mmp9/f13a1b/vegfaa/thbs3b/p3h1/nid2a/fbln2/ctss2.1/mfap2/mmp13a/hsd17b12a/ctsh/elfn2a/ctsc/tgfbi/lamb1a/atrn/grem1b/aspn/egfl6/itgb4/hsp90b1/lama2/col9a1b/frem1a/col1a1a/egfl7/col11a2/matn1/col2a1a/mmp2/angpt1/col11a1a/col4a5/plod3/emid1/prss1/c1qc/col4a6/emilin2a/tnn/mfap1/adamts14/srpx/col6a3/serpinb14/col4a1/col18a1a/cdon/gfod2/igfbp7/wnt2/fbln1/tmeff2b/col9a2/shha/lgals9l3/col6a4a/ogna/col9a1a/nid1a/wnt2bb/adamtsl5/ctsz/hnrnpm/cd151l/vwa1/col1a2/col6a2/serpinb1l3/col4a2/gpc5a/lamc1/FQ323119.1/prg4a/clec3ba/gpc2/col9a3/col28a1a/lum/bmp7b/serpine1/ntd5/pxdn/cd248a/lrrc17/glg1a/cbln4/col4a4/lamb2/col17a1b/fbln7/dcn/fras1/ncam1a/serpinf1/fmoda/phospho1/frem3
775	GOBP_RIBOSOMAL_SMALL_SUBUNIT_BIOGENESIS	GOBP_RIBOSOMAL_SMALL_SUBUNIT_BIOGENESIS	69	0.46570972420209	1.74272884497956	0.00207993091517088	0.025495927347256	0.0213685534021766	5967	tags=59%, list=30%, signal=42%	rrs1/xrcc5/rpp40/abt1/pwp2h/emg1/utp20/nat10/tsr1/rps27l/helb/utp3/wdr46/lsm6/npm1a/ddx52/tsr3/utp25/utp4/nom1/dcaf13/tbl3/mrps11/bysl/heatr1/bms1/rcl1/rpsa/rps6/nol11/nol10/gtf2h5/riok3/rrp7a/riok2/ltv1/rrp36/dhx37/kri1/srfbp1/utp23
776	GOMF_DELAYED_RECTIFIER_POTASSIUM_CHANNEL_ACTIVITY	GOMF_DELAYED_RECTIFIER_POTASSIUM_CHANNEL_ACTIVITY	19	-0.635683064142379	-1.86248778205196	0.00208420922059104	0.0255154479324934	0.0213849139236987	4372	tags=68%, list=22%, signal=53%	kcnc1a/kcnc3a/kcnc2/kcng4a/kcna1a/kcnb1/kcnq2a/kcnh2a/kcnc4/kcnq3/kcng2/kcng3/si:dkey-43k4.5
777	GOBP_NUCLEAR_TRANSCRIBED_MRNA_CATABOLIC_PROCESS_EXONUCLEOLYTIC	GOBP_NUCLEAR_TRANSCRIBED_MRNA_CATABOLIC_PROCESS_EXONUCLEOLYTIC	17	0.681766557247864	1.84139869042917	0.00208907389250109	0.0255420874887521	0.0214072409711824	2466	tags=41%, list=13%, signal=36%	exosc2/exosc6/dcps/exosc7/cnot7/exosc5/exosc4
778	HP_ABNORMAL_BLOOD_GLUCOSE_CONCENTRATION	HP_ABNORMAL_BLOOD_GLUCOSE_CONCENTRATION	221	0.341482892247209	1.48260618060813	0.0021078928967784	0.0257390520814843	0.0215723202154402	4986	tags=38%, list=25%, signal=29%	pomca/otc/stil/klf11b/klf11a/slc22a21/gh1/dnajc19/ptf1a/odc1/sox3/ndufaf4/hadhaa/shpk/ndufs8a/foxred1/acads/otx2b/trmt10a/hadhb/slc25a20/galt/cdkn1ca/ndufaf2/ndufb11/farsb/atp5f1d/ndufa6/ucp2/etfdh/slc37a4a/hsd17b10/gli2a/hadh/ndufaf5/hmga2/cdon/mpv17/ndufs3/ndufs2/shha/suclg1/ndufs4/gfm2/hmgcs1/iars2/gata6/ghra/ndufb3/ndufb9/ndufs7/cox10/nbas/galk1/etfa/fgfr1b/uqcrc2b/stat6/insrb/dguok/ptpn22/mrps28/acadvl/acadm/ndufv2/cpt2/timmdc1/greb1l/mrps2/auh/etfb/pcca/lrpprc/ndufb10/gcdha/slc16a1b/lmna/phkg2/uqcc3/cpt1ab/dbt/gatc/prepl/slc3a1/ctdp1
779	HP_MULTIPLE_PRENATAL_FRACTURES	HP_MULTIPLE_PRENATAL_FRACTURES	16	0.693765116001204	1.85612301266786	0.00212067386208748	0.0258181458292418	0.0216386099781036	4118	tags=56%, list=21%, signal=45%	lbr/p3h1/acta1a/ppib/col1a1a/crtap/col1a2/lmod3/tpm3
780	GOMF_PLUS_END_DIRECTED_MICROTUBULE_MOTOR_ACTIVITY	GOMF_PLUS_END_DIRECTED_MICROTUBULE_MOTOR_ACTIVITY	16	0.693727381927487	1.85602205763139	0.00212067386208748	0.0258181458292418	0.0216386099781036	661	tags=38%, list=3%, signal=36%	kif20ba/cenpe/kif20bb/kif18a/kif11/kif14
781	HP_HOLOPROSENCEPHALY	HP_HOLOPROSENCEPHALY	72	0.458735630635138	1.71753598268698	0.00212252335711977	0.0258181458292418	0.0216386099781036	4374	tags=32%, list=22%, signal=25%	stil/trip13/bub1/dld/bub3/otx2b/txndc15/cspp1a/rb1/bub1bb/gli2a/cdon/b3galnt2/shha/smc1a/c2cd3/tmem237a/rttn/fgfr1b/chd7/fkrp/gmppb/tctn2
782	GOBP_CLEAVAGE_INVOLVED_IN_RRNA_PROCESSING	GOBP_CLEAVAGE_INVOLVED_IN_RRNA_PROCESSING	25	0.618821447131447	1.8616171763235	0.00212744270696189	0.0258448922201253	0.0216610265654324	3927	tags=56%, list=20%, signal=45%	exosc2/rrs1/rpp40/abt1/exosc7/utp20/bop1/tsr1/eri1/tbl3/eri2/nhp2/bms1/rcl1
783	GOCC_ENDOCYTIC_VESICLE_LUMEN	GOCC_ENDOCYTIC_VESICLE_LUMEN	14	0.732685173722464	1.90436552935923	0.00216680865114838	0.0262219435809641	0.0219770394732867	3203	tags=57%, list=16%, signal=48%	mpx/csf3b/hbae3/hyou1/hbbe2/hsp90b1/tfa/hsph1
784	GOBP_DETECTION_OF_STIMULUS_INVOLVED_IN_SENSORY_PERCEPTION_OF_PAIN	GOBP_DETECTION_OF_STIMULUS_INVOLVED_IN_SENSORY_PERCEPTION_OF_PAIN	23	-0.603396552103727	-1.86059251473789	0.00218056162410122	0.0262219435809641	0.0219770394732867	3438	tags=52%, list=17%, signal=43%	trpa1b/asic1c/lxn/scn1lab/bace1/mmp24/kcna1a/phf24/adora1b/ntrk1/htr2ab/trpv1
785	HP_ACUTE_KIDNEY_INJURY	HP_ACUTE_KIDNEY_INJURY	22	-0.600829699645103	-1.82853951230174	0.00216902198008321	0.0262219435809641	0.0219770394732867	3907	tags=50%, list=20%, signal=40%	ryr1b/pygma/stat2/hnf1ba/cfi/slc26a1/corin/thbd/dgke/daam2/cacna1sb
786	HP_OCULOGYRIC_CRISIS	HP_OCULOGYRIC_CRISIS	47	-0.486605013163872	-1.74614492388223	0.00217883954037957	0.0262219435809641	0.0219770394732867	3792	tags=38%, list=19%, signal=31%	camk2b1/ash1l/syngap1b/cacng2a/th/grin1a/pcbd1/camk2a/myt1la/ddc/slc18a2/trpm3/pts/hivep2a/kif1aa/taok1b/grin2bb/cdh15
787	GOBP_BIOLOGICAL_PROCESS_INVOLVED_IN_INTRASPECIES_INTERACTION_BETWEEN_ORGANISMS	GOBP_BIOLOGICAL_PROCESS_INVOLVED_IN_INTRASPECIES_INTERACTION_BETWEEN_ORGANISMS	49	-0.478261274855203	-1.73599560824792	0.00217157565475844	0.0262219435809641	0.0219770394732867	4660	tags=49%, list=24%, signal=37%	rptor/shank1/atxn1a/nlgn4xa/cicb/cntnap2a/gad1b/gad1a/dvl1b/th/grid1a/mecp2/nlgn3a/slc6a4a/drd4b/atxn1l/bbs4/nrxn2a/shank3b/oxt/nlgn4xb/uts1/ptchd1/npas4a
788	GOBP_REGULATION_OF_POTASSIUM_ION_TRANSPORT	GOBP_REGULATION_OF_POTASSIUM_ION_TRANSPORT	74	-0.429617565588155	-1.70615649667312	0.00217418779806673	0.0262219435809641	0.0219770394732867	4517	tags=45%, list=23%, signal=34%	abcc8/dpp6a/actn2b/neto1l/kcnc1a/stk39/kcnab2a/drd1b/rnf207b/bin1b/wnk4b/kcnj2a/kcnc2/mtnr1bb/cacna1da/rgs4/cav1/kcna1a/vip/klhl24a/kcnh2a/wnk2/lrrc38b/vamp2/drd2a/kcnip1b/adora1b/amigo1/nos1/adra2a/htr2ab/oprk1/si:dkey-43k4.5
789	HP_IMMUNODEFICIENCY	HP_IMMUNODEFICIENCY	172	0.36579317854844	1.54171023119284	0.0021703733414567	0.0262219435809641	0.0219770394732867	5737	tags=42%, list=29%, signal=30%	knstrn/mcm10/isg15/pik3cd/hells/cdca7a/unga/hyou1/ctc1/il7r/btk/irf7/lcp2a/lmnb2/dkc1/tfr1a/hbbe2/lig4/nsd2/pole/tert/bcl10/bub1bb/sbds/efl1/gata2a/tinf2/coro1a/ncf2/ms4a17a.9/xrcc4/npm1a/chd1/pgm3/hira/rtel1/mif/nhp2/cplx2l/atm/chd7/mthfd1b/cyba/fras1/parn/gclc/acp5a/usp8/rac2/sdhb/tyk2/ms4a17a.7/malt1/man2b1/mgat2/nhej1/atrx/tbx1/dnajc21/extl3/xiap/smarcal1/nop10/nfkb2/ccdc47/srp54/rag2/ttc7a/tbce/rbck1/ap3d1/skiv2l/meis2a
790	HP_CONGENITAL_ONSET	HP_CONGENITAL_ONSET	317	0.316668684779767	1.43009846285529	0.0021764745443103	0.0262219435809641	0.0219770394732867	3305	tags=24%, list=17%, signal=21%	stil/trim36/dnm2a/hbae3/gle1/hells/ncapg2/cdca7a/col7a1/lipt2/aspm/lars2/dcps/wdr62/ptrh2/f13a1b/sox18/gsx2/lmnb2/gemin5/chrnd/gfm1/acta1a/slc25a19/mmp13a/plk4/eed/hbbe2/nkx2.1/pitx1/selenon/psmc3/psat1/cspp1a/mpdu1b/itgb4/elp2/pole/lama2/nde1/dct/fancf/chkb/eif5a2/stt3b/ccdc103/ndufb11/cenpf/myl1/pi4kaa/stt3a/ssr4/ralaa/cox6a2/pign/nup37/nup88/plaa/capn15/cenpj/ubr7/cdc40/ripk4/vrk1/tubb5/scn12aa/elp1/cep135/smc1a/col1a2/nuak2/rhoab/itga6a/puf60a/ap3b1a/c2cd3/rfwd3
791	GOCC_DENDRITIC_SHAFT	GOCC_DENDRITIC_SHAFT	35	-0.527933782853819	-1.77434805269059	0.00222806841329733	0.0267593551533813	0.0224274528953104	6279	tags=57%, list=32%, signal=39%	grm6b/rtn4r/kirrel1a/GRM7/homer1b/rgs7bpa/epha4l/grm5b/cript/gabbr1b/cnih3/syngap1b/map1aa/cnih2/sez6b/slc8a1b/znf804a/htr2ab/gipc1/gper1
792	HP_CONTRACTURES_OF_THE_JOINTS_OF_THE_UPPER_LIMBS	HP_CONTRACTURES_OF_THE_JOINTS_OF_THE_UPPER_LIMBS	260	0.335052548488153	1.47426130229824	0.00223145235597936	0.0267661583103585	0.0224331547323603	5333	tags=38%, list=27%, signal=28%	capn3a/piezo2a.2/esco2/chst3a/kif22/flvcr1/cdc45/cdc6/ccbe1/cdt1/trpv4/fbn2b/ptrh2/atr/dlb/ezh2/acta1a/phgdh/pstpip1a/gmnn/eed/pitx1/nup107/orc4/nup133/selenon/hint1/emg1/srd5a3/itgb4/slc35a2/lama2/dhodh/twist2/plod1a/col11a2/crlf1a/nipblb/col2a1a/mmp2/col11a1a/plod3/osgep/ighmbp2/dhx16/tp53rk/col6a3/nup88/ercc5/orc1/shha/snrpb/smc1a/col6a2/myhb/ddr2a/fzd2/sigmar1/neflb/prg4a/tmem70/sprtn/kcnk9/lmx1bb/rttn/ror2/nod2/tgfbr2b/col17a1b/nog3/capn3b/uba1/fermt1/tpm3/suz12b/cpt2/upf3b/tp63/smg9/tbr1b/nxn/plekhg5a/gtf2h5/tor1/ube4b/fhl1a/lmna/smarcad1a/ctdp1/adat3/gpkow/myhc4/extl3/col6a1/orc6/col12a1b/mybpc1/alg3/fkbp10b/exoc6b
793	GOCC_INTERCELLULAR_BRIDGE	GOCC_INTERCELLULAR_BRIDGE	65	0.471077055684905	1.74691307056944	0.00224149378604698	0.0268526998328453	0.022505686596747	2374	tags=25%, list=12%, signal=22%	klhl22/cep55l/kif20ba/prc1b/cdca8/kif20bb/haus3/tpx2/kif20a/cdc6/ncaph2/fam83d/nudcd2/cdc7/qsox1/dnajc8
794	GOBP_NEURONAL_ACTION_POTENTIAL	GOBP_NEURONAL_ACTION_POTENTIAL	24	-0.600056574638264	-1.86528703700605	0.00224861692356551	0.0269041067681012	0.0225487715893537	3873	tags=46%, list=20%, signal=37%	scn4ab/drd1b/scn1lab/mtnr1bb/fgf12a/kcna1a/cacna1ha/cacna1g/kcnd2/p2rx3b/gper1
795	HP_INCREASED_SERUM_PYRUVATE	HP_INCREASED_SERUM_PYRUVATE	49	0.511662855209916	1.78570622041669	0.00226663949984993	0.0270856292434897	0.0227009085426877	5173	tags=57%, list=26%, signal=42%	lipt2/ndufaf4/ndufs8a/foxred1/lonp1/ndufaf2/ndufb11/ndufa6/cox6a2/ndufaf5/twnk/ndufs3/ndufs2/ndufs4/ndufb3/ndufb9/ndufs7/cox10/uqcrc2b/aifm1/ndufv2/timmdc1/pitrm1/sdhb/ndufb10/pdha1b/cox6a1/bcs1l
796	GOBP_CELLULAR_AMINO_ACID_BIOSYNTHETIC_PROCESS	GOBP_CELLULAR_AMINO_ACID_BIOSYNTHETIC_PROCESS	63	0.479089195837525	1.75779686486878	0.00227974453324915	0.0272080063641544	0.022803474807586	2291	tags=27%, list=12%, signal=24%	lgsn/cps1/otc/agxtb/got1l1/phgdh/shmt1/psph/sephs1/psat1/ggt1b/asl/pah/mtr/plod3/dhfr/cad
797	GOMF_5_3_DNA_HELICASE_ACTIVITY	GOMF_5_3_DNA_HELICASE_ACTIVITY	10	0.78553493021068	1.84514444188625	0.00230333363942724	0.0274550433808768	0.0230105205687482	3724	tags=80%, list=19%, signal=65%	pif1/dna2/ruvbl1/brip1/ighmbp2/twnk/helb/ddx11
798	HP_FOCAL_T2_HYPERINTENSE_BASAL_GANGLIA_LESION	HP_FOCAL_T2_HYPERINTENSE_BASAL_GANGLIA_LESION	37	0.554009041383462	1.83133927847229	0.00230747985119858	0.0274699982285545	0.0230230544710012	6384	tags=70%, list=32%, signal=48%	coq2/ndufs8a/foxred1/pdss2/ndufaf2/lipt1/surf1/ndufaf5/ndufs3/ndufs2/suclg1/ndufs4/ndufs7/mtfmt/ndufv2/cox15/lrpprc/ndufa10/pdha1b/ndufa12/echs1/sdha/ndufv1/ndufa9a/spg11/ndufa2
799	GOBP_HISTONE_EXCHANGE	GOBP_HISTONE_EXCHANGE	15	0.702792691744438	1.85992443005147	0.00233001173188052	0.0276897859650995	0.0232072621650984	1937	tags=40%, list=10%, signal=36%	cenpp/oip5/nasp/chd5/mis18a/actr6
800	GOBP_NEGATIVE_REGULATION_OF_SYSTEMIC_ARTERIAL_BLOOD_PRESSURE	GOBP_NEGATIVE_REGULATION_OF_SYSTEMIC_ARTERIAL_BLOOD_PRESSURE	17	-0.65115612700936	-1.85771476837318	0.00233177144969259	0.0276897859650995	0.0232072621650984	2793	tags=47%, list=14%, signal=40%	adra1aa/adrb1/adrb2a/adora1b/bbs4/kcnk6/trpv1/nppb
801	GOBP_MALE_GAMETE_GENERATION	GOBP_MALE_GAMETE_GENERATION	317	0.315787658249672	1.42611968393909	0.0023367038578722	0.0277137161670236	0.023227318458434	2119	tags=17%, list=11%, signal=16%	cfap43/odf2a/trip13/dnm2a/aurkb/pttg1/tex11/zgc:110425/kif18a/racgap1/mettl14/zgc:163061/mkks/tbata/asf1ba/e2f1/si:ch211-103n10.5/rnf151/aspm/pacrg/fignl1/chd5/mettl3/tdrd6/iqcg/scmh1/snrpa1/ruvbl1/selenof/knl1/dnmt3ba/ggt1b/herc4/spag6/topaz1/rsph4a/tbpl1/fanca/mybl1/sox8a/rb1/fancg/jam2a/foxj1a/calr3a/ace/crtap/psma8/eif5a2/tmem119b/csnk2a2b/brip1/ankrd49/msh6/ttc12
802	GOBP_SNO_S_RNA_METABOLIC_PROCESS	GOBP_SNO_S_RNA_METABOLIC_PROCESS	14	0.729052944389383	1.89492478647985	0.00234296822099875	0.0277533642138256	0.0232605481344462	4108	tags=71%, list=21%, signal=57%	exosc2/exosc6/dkc1/fbl/rnf113a/exosc5/exosc4/nolc1/larp7/parn
803	HP_ABNORMAL_LEFT_VENTRICULAR_OUTFLOW_TRACT_MORPHOLOGY	HP_ABNORMAL_LEFT_VENTRICULAR_OUTFLOW_TRACT_MORPHOLOGY	19	0.666586295842229	1.84944206979534	0.0023512262519323	0.0278164998671941	0.0233134631573913	2343	tags=37%, list=12%, signal=32%	trip13/gata5/bub1/bub3/mylk2/bub1bb/myh6
804	GOCC_TELOMERASE_HOLOENZYME_COMPLEX	GOCC_TELOMERASE_HOLOENZYME_COMPLEX	22	0.633955237395792	1.82682066662287	0.00237597647015809	0.0280394738714309	0.0235003413145156	5275	tags=68%, list=27%, signal=50%	lsm11/tep1/dkc1/snrpd3l/tert/nat10/hnrnpc/snrpb/snrpe/nhp2/hnrnpub/gar1/gnl3l/nvl/nop10
805	HP_BIFID_UVULA	HP_BIFID_UVULA	131	0.389887671965732	1.59484787416692	0.00237354655074301	0.0280394738714309	0.0235003413145156	4040	tags=30%, list=21%, signal=24%	piezo2a.2/recql4/cdc45/cdc6/cdt1/pola1/kif14/dld/kif7/grhl3/phgdh/gmnn/orc4/psat1/col11a2/pigw/col2a1a/col11a1a/gli2a/col4a1/cdon/smarcd1/smpd4/b3galnt2/orc1/shha/snrpb/b4galt7/smc1a/specc1la/kcnk9/edn1/fgfr1b/eif4a3/hnrpkl/tgfbr2b/igbp1/fkrp/txnl4a
806	GOBP_REGULATION_OF_PRESYNAPTIC_CYTOSOLIC_CALCIUM_ION_CONCENTRATION	GOBP_REGULATION_OF_PRESYNAPTIC_CYTOSOLIC_CALCIUM_ION_CONCENTRATION	13	-0.692739811920399	-1.83215619439639	0.00241256389449286	0.0284359267961318	0.0238326149901319	2540	tags=62%, list=13%, signal=54%	atp2b1a/cacnb2a/calb1/adora1b/atp2b3b/scgn/cdk5/cnr1
807	GOBP_HYDROGEN_PEROXIDE_METABOLIC_PROCESS	GOBP_HYDROGEN_PEROXIDE_METABOLIC_PROCESS	35	0.564428193248238	1.84136128846496	0.00242634247857519	0.0285451794583455	0.0239241814319031	4670	tags=57%, list=24%, signal=44%	mpx/hbae3/hbae1.1/noxo1a/hbae1.3/hbbe2/pink1/rac1a/gpx1a/noxo1b/fynb/prdx2/prdx4/pxdn/hdac6/cyba/prdx3/rac2/ctns/park7
808	GOBP_RESPONSE_TO_NICOTINE	GOBP_RESPONSE_TO_NICOTINE	42	-0.493525368868625	-1.7277323467949	0.00242784263182559	0.0285451794583455	0.0239241814319031	3771	tags=52%, list=19%, signal=42%	gabbr1b/vcam1b/chrna3/tacr1a/b2m/chrnb3a/penka/th/abat/grm2a/ppp1r9ba/bcl2b/casp3b/kcnk1a/mapk1/chrnb3b/drd2a/pparab/hmox1a/cnr1/ntrk1/chrnb1
809	GOCC_VESICLE_LUMEN	GOCC_VESICLE_LUMEN	243	0.339596942261399	1.48759235168917	0.0024318637434869	0.0285571144167189	0.0239341843155747	4660	tags=32%, list=24%, signal=24%	pomca/hsp70l/mpx/cfp/hsp70.3/hsp70.2/hpse/zgc:153704/vcp/fn1a/dsn1/f13a1b/vegfaa/psmd2/psmd1/psmb1/padi2/CABZ01088367.1/xrcc5/ctsh/psmc3/ctsc/pgam1a/ppiab/ppie/srp14/frk/psmd13/ilf2/idh1/psmd12/psmd6/psmd11a/unc13d/psmb7/qsox1/cnn2/psmd3/hmgb1b/impdh2/psmd7/psmd14/tubb4b/ptgesl/zgc:56095/psma5/pycard/ndnl2/ctsz/tubb5/kpnb1/tfa/aoc1/cct2/clec3ba/glb1/cab39/fuca2/serpine1/mif/prdx4/ntd5/cap1/pa2g4b/alad/tollip/actr2b/rock1/mapk14a/gpia/cotl1/actn1/psmc2/nit2/prdx6/cyfip1/man2b1
810	GOCC_ANCHORED_COMPONENT_OF_MEMBRANE	GOCC_ANCHORED_COMPONENT_OF_MEMBRANE	94	-0.391703123659751	-1.60953335589162	0.00243600098840984	0.0285703819628315	0.0239453040628097	5590	tags=43%, list=28%, signal=31%	cntn1b/cd109/nrn1la/prmt8b/tectb/rab3ab/efna1b/cdh13/gpc3/rgs7bpa/rtn4rl2a/rgma/cd59/opcml/mmp17a/rhbg/ache/mdga1/sema7a/lypd6/nrn1a/gad2/negr1/cplx3b/mdga2a/rab3b/gfra4a/enpp6/gfra1b/tecta/efna1a/lypd6b/ceacam1/mmp25b/efna5b/hjv/cntn3b/dnajc5aa/ntng2a/tfpia
811	HP_ABNORMAL_CIRCULATING_PROTEIN_CONCENTRATION	HP_ABNORMAL_CIRCULATING_PROTEIN_CONCENTRATION	449	0.298191519775208	1.38279838479616	0.00244747810383555	0.0286695955443128	0.0240284565869454	5539	tags=37%, list=28%, signal=27%	capn3a/mcm10/dnm2a/klf11b/tshba/piezo2a.2/klf11a/nphs2/anln/coq2/ccbe1/dna2/col7a1/dcxr/lacc1/slc4a1a/agxtb/vcp/trpv4/hadhaa/fn1a/alg6/mgme1/cpa5/pmm2/tnnc1a/rfc2/tg/acta1a/tsfm/tia1/pstpip1a/pdss2/cpox/hand2/hbbe2/nup107/mvk/nup133/hint1/tmpoa/hadhb/uqcrfs1/slc25a20/si:dkeyp-82a1.6/itgb4/slc35a2/lama2/pus1/bcl10/nup85/nup205/chkb/gfpt1/baz1b/sbds/crlf1a/farsb/atp5f1d/osgep/ucp2/unc13d/prss1/mettl27/efl1/dhx16/glrx5/tbl2/myh6/col6a3/pign/nup37/col4a1/hadh/zgc:56095/mpv17/tnnt2a/twnk/b3galnt2/sar1b/flad1/nup93/chchd10/cog2/cp/scn12aa/col6a2/alg14/c1qbp/tfa/ahcy/itga6a/fhl2a/cnbpa/neflb/bcl7bb/col9a3/dysf/serpine1/farsa/cap2/mif/myo1ea/atm/stat6/copa/insrb/dguok/ptpn22/lmod3/nup160/acadvl/arhgdia/lamb2/acadm/dpm1/capn3b/uba1/fkrp/sil1/tpm3/aifm1/cpt2/gmppb/pitrm1/mst1/stx11a/otud5a/il6r/plekhg5a/csrp3/clip2/nsun2/plce1/slc16a1b/fhl1a/lmna/phkg2/cpt1ab/eif4h/gatc/fdx2/vps33a/ppcs/dnajc21/col6a1/bcs1l/col12a1b/tfam/xiap/b4galt1l/tango2/flncb/sucla2/alg12/arhgap24/slco2a1/gnptg/slc25a42/dspa/srp54/cox20/syne1b/plvapb/rag2/hnrnpa1b
812	GOBP_MICROTUBULE_POLYMERIZATION_OR_DEPOLYMERIZATION	GOBP_MICROTUBULE_POLYMERIZATION_OR_DEPOLYMERIZATION	107	0.410056336408446	1.63250071624561	0.00247150244013875	0.0289153610607366	0.0242344366829265	2500	tags=21%, list=13%, signal=18%	hsp70l/kif2c/hsp70.3/si:ch211-266i6.3/kif18a/tpx2/fbxo5/ska1/kif14/numa1/trpv4/cdkn1ba/ska3/stmn1a/drg1/mapre1b/nde1/rac1a/oclna/spast/tubb4b/cenpj
813	GOBP_POSTREPLICATION_REPAIR	GOBP_POSTREPLICATION_REPAIR	30	0.59287377945239	1.86603815227371	0.00248962616016763	0.0290558335646099	0.0243521689842337	4318	tags=50%, list=22%, signal=39%	dtl/primpol/pold2/pole2/vcp/pcna/poln/msh2/pold1/rad18/ube2v1/usp10/sprtn/rev3l/ube2a
814	GOBP_RENAL_TUBULAR_SECRETION	GOBP_RENAL_TUBULAR_SECRETION	22	-0.597952438515863	-1.81978297835355	0.00248740216748375	0.0290558335646099	0.0243521689842337	1625	tags=41%, list=8%, signal=38%	corin/drd2a/adora1b/oxt/ednrba/spx/npr1a/avpr2aa/nppb
815	HP_PERIORBITAL_EDEMA	HP_PERIORBITAL_EDEMA	83	0.447130010835141	1.70777558419431	0.00250712426640085	0.0292241478905621	0.0244932359716578	2403	tags=24%, list=12%, signal=21%	knstrn/nphs2/anln/ccbe1/pik3cd/sox18/rfc2/pomp/psph/nup107/nup133/psmb4/actb1/nup85/col1a1a/nup205/baz1b/mettl27/tbl2/nup37
816	HP_PNEUMONIA	HP_PNEUMONIA	194	0.352983285635735	1.50763361864749	0.00254502843101176	0.0296296202139849	0.0248330689527515	4300	tags=34%, list=22%, signal=26%	knstrn/pik3cd/pola1/dld/il7r/btk/pmm2/grhl3/acta1a/smarca4a/nkx2.1/lig4/selenon/tonsl/cspp1a/lmnb1/lonp1/puraa/nde1/fancf/plod1a/col11a2/rac1a/sbds/crlf1a/nipblb/col4a5/col4a6/efl1/nadk2/smarcb1a/myh6/pign/gli2a/cdon/ncf2/smarcd1/ms4a17a.9/shha/drc1/gata6/tnfrsf11a/smc1a/pepd/ptcd3/snap29/ddr2a/pgm3/ap3b1a/fcho1/glb1/cited2/nfixb/fgfr1b/cxcr4a/chd7/igbp1/mthfd1b/acadvl/cyba/tpm3/acp5a/dzip1l/tll1/rac2
817	GOBP_LONG_TERM_SYNAPTIC_DEPRESSION	GOBP_LONG_TERM_SYNAPTIC_DEPRESSION	26	-0.574608485683517	-1.81793761615781	0.00255595651636623	0.0297204246089097	0.0249091736001986	3646	tags=46%, list=19%, signal=38%	gria1a/drd1b/grid2ipb/prrt1/kcnb1/gria1b/grid2/sorcs3b/cbln1/adora1b/shank3b/srfa
818	HP_VOMITING	HP_VOMITING	233	0.34059932665777	1.48124260051102	0.00256625752394242	0.0298037243000648	0.0249789884327634	4363	tags=32%, list=22%, signal=25%	cps1/otc/tp53/recql4/slc22a21/coq2/cdk8/dld/cdkn1ba/ndufaf4/slc5a1/ndufs8a/pmm2/cyp11c1/phgdh/cdkn1a/foxred1/pdss2/cpox/mvk/krit1/slc25a15a/asl/itgb4/col1a1a/gale/galt/ndufaf2/cdkn2c/ndufb11/farsb/col4a5/ndufa6/col4a6/etfdh/enpp1/ssr4/gli2a/hadh/ndufaf5/anapc1/cdon/mpv17/ndufs3/sar1b/ndufs2/shha/suclg1/d2hgdh/ndufs4/gfm2/hmgcs1/elp1/smc1a/ndufb3/ndufb9/ndufs7/nbas/etfa/nfixb/fgfr1b/hnrpkl/uqcrc2b/dguok/mthfd1b/acadvl/acadm/alad/ndufv2/cpt2/timmdc1/nags/lipf/etfb/ctns
819	GOBP_G_PROTEIN_COUPLED_GLUTAMATE_RECEPTOR_SIGNALING_PATHWAY	GOBP_G_PROTEIN_COUPLED_GLUTAMATE_RECEPTOR_SIGNALING_PATHWAY	15	-0.671592106196692	-1.84856004183049	0.00256983199849625	0.0298087960753534	0.0249832391705233	5398	tags=73%, list=27%, signal=53%	GRM7/homer1b/grm3/grm5b/homer3b/grm2a/grm8b/grm8a/dagla/homer2/daglb
820	GOBP_CARDIAC_MUSCLE_CELL_MEMBRANE_REPOLARIZATION	GOBP_CARDIAC_MUSCLE_CELL_MEMBRANE_REPOLARIZATION	27	-0.570830399748902	-1.82319543264952	0.00258446697454841	0.0298691438664354	0.0250338176405227	3413	tags=41%, list=17%, signal=34%	rnf207b/kcnj2a/kcnj3a/cacna1da/scn1bb/kcnh2a/cacna2d1a/scn1ba/scn4bb/kcnd3/kcnj8
821	GOBP_CALCIUM_DEPENDENT_CELL_CELL_ADHESION_VIA_PLASMA_MEMBRANE_CELL_ADHESION_MOLECULES	GOBP_CALCIUM_DEPENDENT_CELL_CELL_ADHESION_VIA_PLASMA_MEMBRANE_CELL_ADHESION_MOLECULES	36	-0.503316054661966	-1.70486750765205	0.00258298783405969	0.0298691438664354	0.0250338176405227	6227	tags=67%, list=32%, signal=46%	pcdh1g31/pcdh1a4/cdh2/pcdh12/arvcfb/cdh13/kifap3a/pcdh2ab10/cdh24a/pcdh1gc6/pcdh1gc5/cdh5/cdh24b/pcdh1g29/cdh17/pcdh1g30/pcdh2g17/cdh12a/pcdh1gb2/pcdh1gb9/pcdh1g18/si:ch73-233f7.1/cdh10a/pcdh1a3
822	HP_ABNORMALITY_OF_SKIN_PIGMENTATION	HP_ABNORMALITY_OF_SKIN_PIGMENTATION	433	0.297445295643028	1.37840001405515	0.00257971745342445	0.0298691438664354	0.0250338176405227	4318	tags=27%, list=22%, signal=21%	pomca/knstrn/trip13/fance/ube2t/alas2/esco2/kif15/recql4/bub1/pik3cd/mcm4/col7a1/pola1/rad51/slc24a5/atp2a2b/dcps/ctc1/plcg2/cdkn1ba/fbn2b/bub3/fanci/btk/bcorl1/sox18/lbr/cyp11c1/dkc1/cdkn1a/eed/cpox/hbbe2/lig4/ctsc/msh2/edar/fanca/srd5a3/pah/fancg/itgb4/slc35a2/tert/dct/fancf/twist2/bub1bb/cdkn1ca/brip1/cdkn2c/ndufb11/rbbp8/smo/mmp2/rnf113a/psmd12/tyrp1b/msh6/lrmda/tinf2/banf1/xpc/erf/pign/aldh3a2a/anapc1/hmga2/ncf2/ubr7/ercc5/ndnl2/snrpb/cib1/b4galt7/tubb5/ercc3/tnfrsf11a/npm1a/emc1/ap3b1a/rfwd3/sall4/hira/pot1/hpdl/urod/rtel1/pus7/brca2/lemd3/fgfr1b/nhp2/atm/cxcr4a/nod2/insrb/ptpn22/rad51c/fancc/mplkip/cyba/col17a1b/ercc4/fermt1/parn/suz12b/aaas/acp5a/rras/trmt1/tp63/usp8/rev3l/ube2a
823	GOCC_MAIN_AXON	GOCC_MAIN_AXON	55	-0.455560034075698	-1.69236918813803	0.00259259221432036	0.0299266415990807	0.0250820074299663	4372	tags=42%, list=22%, signal=33%	kcnc1a/cntnap2a/zgc:100846/kcnab2a/gabbr1b/lrrc7/map1aa/bin1b/scn1lab/kcnc2/dlg2/scn1bb/kcna1a/kcnq2a/cldn5a/spock1/dagla/mag/kcnq3/adora1b/scn1ba/trim46b/uts1
824	HP_ABNORMALITY_OF_THE_ABDOMINAL_WALL	HP_ABNORMALITY_OF_THE_ABDOMINAL_WALL	422	0.295780589057667	1.36999743643653	0.00260124499823745	0.0299537302827342	0.02510471089846	4242	tags=24%, list=22%, signal=20%	knstrn/foxe3/stil/fance/ube2t/tshba/msx1a/piezo2a.2/chst3a/ccbe1/pik3cd/hells/cdca7a/odc1/rad51/loxa/shpk/fbn2b/pax8/fanci/kif7/lbr/rfc2/p3h1/dlb/tg/ezh2/phgdh/gmnn/foxf1/eed/snip1/slc10a7/pigs/fanca/lonp1/pah/fancg/masp1/frem1a/fancf/col1a1a/twist2/plod1a/cdkn1ca/col11a2/rac1a/baz1b/brip1/farsb/nipblb/col2a1a/mmp2/col11a1a/rnf113a/pnkp/mettl27/stra6/sf3b4/tbl2/pign/gli2a/hmga2/shha/xrcc4/chrm3a/ripk4/myh11a/gata6/tubb5/ercc3/col1a2/myhb/ppp2r1bb/specc1la/puf60a/fzd2/brat1/rfwd3/hira/tmem70/bcl7bb/glb1/brca2/nfixb/fgfr1b/chst14/ror2/chd7/insrb/tgfbr2b/kdelr2b/rad51c/fancc/mplkip/ercc4/uba1/fras1/suz12b/thraa/rras/cep120/tp63
825	HP_RESPIRATORY_INSUFFICIENCY	HP_RESPIRATORY_INSUFFICIENCY	491	0.291045544813386	1.36033166476617	0.00259854155728762	0.0299537302827342	0.02510471089846	4229	tags=28%, list=22%, signal=23%	knstrn/cps1/stil/dnm2a/piezo2a.2/kif22/cdc45/gle1/cdc6/ccbe1/pik3cd/mcm4/cdt1/lipt2/lars2/vcp/trpv4/ccnf/ndufaf4/hadhaa/shpk/fbn2b/mgme1/ndufs8a/lbr/chrnd/dlb/invs/acta1a/tsfm/gmnn/foxred1/foxf1/cpox/rnaseh2a/nkx2.1/orc4/ak9/lig4/selenon/ccdc65/polr1b/hadhb/rsph4a/yars2/slc25a20/lonp1/prkcsh/puraa/foxj1a/lama2/col1a1a/ace/plod1a/gfpt1/col11a2/ndufaf2/ccdc103/sbds/ndufb11/crlf1a/farsb/col2a1a/col11a1a/cyp27a7/ndufa6/ttc12/myl1/ighmbp2/stra6/gata2a/g6pc3/sf3b4/tufm/erf/col6a3/glt8d1/cox6a2/gli2a/gpx4b/surf1/ndufaf5/nup88/plaa/smpd4/twnk/ndufs3/orc1/ndufs2/shha/suclg1/flad1/ndufs4/snrpb/chchd10/vrk1/drc1/myh11a/ndufb8/col1a2/col6a2/alg14/ahcy/myhb/ptcd3/ndufb3/slc25a3b/polr1d/ndufb9/nup188/ndufs7/hpdl/tmem70/asns/galk1/wfs1b/fgfr1b/aggf1/chd7/naxe/kdelr2b/ptpn22/lmod3/acadvl/lamb2/uba1/fkrp/alad/tpm3/aaas/aifm1/ndufv2/dnaaf2/cpt2/timmdc1/gmppb/dzip1l/cep120
826	HP_CEREBRAL_HYPOPLASIA	HP_CEREBRAL_HYPOPLASIA	43	0.524146371691837	1.78167762466979	0.00261571131902477	0.0300838468895101	0.0252137637531584	4967	tags=49%, list=25%, signal=37%	stil/ncapd3/mcph1/cep152/kif14/aspm/wdr62/phgdh/knl1/cspp1a/bub1bb/cenpj/cep135/c2cd3/rttn/dpm1/taf13/gcdha/fdxr/si:ch211-185a18.2/vac14
827	GOMF_GLYCINE_BINDING	GOMF_GLYCINE_BINDING	11	-0.732045657267084	-1.82857044905512	0.00262428548650658	0.0301459638715991	0.0252658250110555	3073	tags=45%, list=16%, signal=38%	grin1a/cep104/glra2/grin3a/grin2bb
828	GOCC_MITOTIC_SPINDLE_MICROTUBULE	GOCC_MITOTIC_SPINDLE_MICROTUBULE	12	0.725977670337995	1.79242979270831	0.00264505389141744	0.0303454332000493	0.0254330035152546	1261	tags=42%, list=6%, signal=39%	haus4/haus1/haus3/haus5/haus7
829	HP_BREAST_CARCINOMA	HP_BREAST_CARCINOMA	61	0.468249785531619	1.70177788367552	0.00264803832872009	0.0303454332000493	0.0254330035152546	5369	tags=48%, list=27%, signal=35%	tp53/rad54l/hmmr/rad51/mre11a/xrcc3/chek2/atr/rad51d/twist1b/msh2/pole/idh1/brip1/pold1/msh6/phb/nqo1/brca2/atm/rad51c/rad50/sdhb/idh2/twist1a/casp8/aagab/nthl1/ppm1da
830	GOBP_REGULATION_OF_EXCITATORY_SYNAPSE_ASSEMBLY	GOBP_REGULATION_OF_EXCITATORY_SYNAPSE_ASSEMBLY	11	-0.731407496745536	-1.826976393466	0.00266204434313449	0.0304691822406959	0.0255367196087118	4076	tags=73%, list=21%, signal=58%	wnt7aa/ptprdb/ntrk3a/nptx1l/grid2/sema4ab/cbln1/lrfn4a
831	GOBP_POSITIVE_REGULATION_OF_PHOSPHOLIPID_METABOLIC_PROCESS	GOBP_POSITIVE_REGULATION_OF_PHOSPHOLIPID_METABOLIC_PROCESS	10	-0.755833884831416	-1.82117802164688	0.00266701207665249	0.0304752305377132	0.0255417887852923	1496	tags=50%, list=8%, signal=46%	chp1/htr2cl1/rab38b/htr2ab/htr2b
832	HP_APLASIA_HYPOPLASIA_INVOLVING_FOREARM_BONES	HP_APLASIA_HYPOPLASIA_INVOLVING_FOREARM_BONES	89	0.42496789831339	1.64126900413963	0.00266898861130288	0.0304752305377132	0.0255417887852923	5547	tags=48%, list=28%, signal=35%	fance/ube2t/esco2/chst3a/recql4/rad51/mmp9/fanci/atr/pitx1/fanca/fancg/dhodh/fancf/brip1/nipblb/col2a1a/sf3b4/shha/ripk4/tbx5a/rbm8a/myhb/rfwd3/sall4/brca2/fgfr1b/eif4a3/chd7/rad51c/fancc/ercc4/bmpr1ba/rev3l/npr2/pigt/ext1b/myhc4/fkbp10b/exoc6b/alg12/tnni2a.1/tbx3a
833	GOBP_CALCIUM_ION_REGULATED_EXOCYTOSIS	GOBP_CALCIUM_ION_REGULATED_EXOCYTOSIS	52	-0.457860329485533	-1.68061676746231	0.00267755947100467	0.0305363925264638	0.0255930496476645	6531	tags=65%, list=33%, signal=44%	syt4/rims1a/sybl1/scamp5a/syn2a/scin/syt11b/syt10/syt3/doc2b/rap1b/syt12/rab3ab/cadps2/syt7b/rab3gap1/cbarpb/stx1b/syt11a/rims3/syt9a/kcnb1/cacna1ha/arhgap17a/syt2a/cacna1g/baiap3/vamp2/doc2a/syt1a/cdk5/syt13/trpv6/adra2a
834	GOMF_BASAL_TRANSCRIPTION_MACHINERY_BINDING	GOMF_BASAL_TRANSCRIPTION_MACHINERY_BINDING	58	0.47923768705062	1.7287174731844	0.00268919954626496	0.0306086587438013	0.0256536171454972	6037	tags=50%, list=31%, signal=35%	tp53/nop58/smyd2a/ruvbl1/llph/foxf2a/fbl/elp2/ercc5/drap1/gtf2b/ctr9/nolc1/esrrb/ago1/taf7/wdr43/ercc4/hnrnpub/cdc73/rtraf/znf326/leo1/ctdp1/gtf2a2/elp4/gtf2a1/rprd1b/smyd3
835	GOBP_FORMATION_OF_PRIMARY_GERM_LAYER	GOBP_FORMATION_OF_PRIMARY_GERM_LAYER	91	0.430950599766355	1.67690138682945	0.00269034000537622	0.0306086587438013	0.0256536171454972	5185	tags=38%, list=26%, signal=28%	msgn1/col7a1/scxa/fn1a/mmp9/sox7/foxf1/lamb1a/itgb4/mmp2/col11a1a/hmga2/ctr9/gata6/snai1b/fzd7b/col4a2/bmpr2b/bmp7b/itga4/nog3/cdc73/wls/eomesa/epha2b/twsg1a/gpia/pofut2/dusp5/itgb5/leo1/prkacab/tlx2/col6a1/col12a1b
836	GOBP_PROTEIN_LOCALIZATION_TO_MICROTUBULE_ORGANIZING_CENTER	GOBP_PROTEIN_LOCALIZATION_TO_MICROTUBULE_ORGANIZING_CENTER	32	0.569365855248404	1.81956879635563	0.00273048624649838	0.031028252801118	0.0260052857825658	1807	tags=31%, list=9%, signal=28%	stil/aurka/mcph1/crocc2/numa1/nsfl1c/si:dkey-25o16.4/pibf1/mapre1b/cep72
837	GOMF_PROTEIN_METHYLTRANSFERASE_ACTIVITY	GOMF_PROTEIN_METHYLTRANSFERASE_ACTIVITY	76	0.451282257525006	1.69231818305327	0.00274472632358915	0.0311528077348828	0.0261096773082165	6037	tags=49%, list=31%, signal=34%	kmt5ab/suv39h1b/smyd5/ezh2/smyd2a/eed/setd6/nsd2/fbl/prmt7/n6amt1/ttll12/eef1akmt1/carm1/rbbp5/fam98b/mecom/ntmt1/trmt112/ece2a/fbxo11a/mettl21a/prmt5/suz12b/setd4/wdr5/kmt5b/prmt3/prmt1/wdr82/prmt9/ndufaf7/ash2l/cxxc1b/kmt2bb/ehmt2/smyd3
838	HP_ABNORMAL_FORM_OF_THE_VERTEBRAL_BODIES	HP_ABNORMAL_FORM_OF_THE_VERTEBRAL_BODIES	287	0.317151811989091	1.41860927804196	0.0027602453010841	0.0312915636757744	0.0262259709300341	4588	tags=33%, list=23%, signal=26%	col10a1a/ifitm5/stil/sgms2a/piezo2a.2/chst3a/kif22/gorab/gle1/trpv4/fn1a/fbn2b/loxl3a/pmm2/itchb/lbr/rfc2/p3h1/dlb/foxf1/naglu/pibf1/twist1b/slc10a7/tonsl/cspp1a/nsd2/lonp1/ppib/cog4/col9a1b/col1a1a/plod1a/nansa/col11a2/eif5a2/baz1b/idh1/sbds/col2a1a/mmp2/col11a1a/plod3/cyp27a7/mettl27/sf3b4/enpp1/tbl2/erf/gli2a/gpx4b/capn15/orc1/col9a2/shha/col9a1a/tnfrsf11a/col1a2/myhb/ddr2a/puf60a/fzd2/sall4/pam16/bcl7bb/col9a3/glb1/tmem237a/fgfr1b/cplx2l/rint1/ror2/chd7/kdelr2b/armc9/hdac6/mrps28/fancc/serpinf1/aifm1/acp5a/cep120/usp8/papss2b/tctn2/deaf1/otud5a/sost/rspry1/nek1/inpp5e/npr2/idh2/clip2/twist1a
839	GOBP_SPINDLE_LOCALIZATION	GOBP_SPINDLE_LOCALIZATION	41	0.539255480302814	1.82517298278172	0.00276562440015526	0.0313151749719607	0.0262457599432588	1821	tags=29%, list=9%, signal=27%	espl1/mad2l1/nusap1/plk1/spdl1/ndc80/mcph1/aspm/numa1/nsfl1c/nde1/myh9b
840	GOMF_DISULFIDE_OXIDOREDUCTASE_ACTIVITY	GOMF_DISULFIDE_OXIDOREDUCTASE_ACTIVITY	37	0.547415971961777	1.80954514499123	0.00277228858987334	0.0313494774780431	0.0262745094342291	4502	tags=49%, list=23%, signal=38%	txndc12/stab2/gsr/pdia6/chchd4a/txnl1/stab1/qsox1/glrx5/pdia3/pdia4/ero1a/tmx3a/zgc:56493/pdia5/selenot1a/nxn/txndc17
841	HP_LACTIC_ACIDOSIS	HP_LACTIC_ACIDOSIS	155	0.364002295287802	1.5134540695328	0.00277525374305623	0.0313494774780431	0.0262745094342291	5396	tags=44%, list=27%, signal=32%	coq2/lipt2/lars2/ndufaf4/hadhaa/ndufs8a/tsfm/slc25a19/foxred1/pdss2/hadhb/uqcrfs1/yars2/lonp1/pus1/ndufaf2/ndufb11/atp5f1d/ndufa6/lipt1/slc37a4a/tufm/nadk2/hsd17b10/surf1/hadh/ndufaf5/mpv17/elac2/ndufs3/ndufs2/dnm1l/suclg1/ndufs4/trnt1/mrps34/ndufb3/slc25a3b/aars2/ndufb9/ndufs7/cyc1/tmem70/cox10/fars2/naxe/dguok/cox8a/ndufv2/timmdc1/agk/pcca/pdhb/lrpprc/ndufb10/phkg2/uqcc3/dbt/gatc/ndufa10/prepl/slc3a1/pdha1b/bcs1l/tango2/sucla2/dlat/slc25a42
842	GOBP_NEGATIVE_REGULATION_OF_CATECHOLAMINE_SECRETION	GOBP_NEGATIVE_REGULATION_OF_CATECHOLAMINE_SECRETION	13	-0.685961634617305	-1.8142292912231	0.00279248789923956	0.0314871915956887	0.0263899298869573	4347	tags=69%, list=22%, signal=54%	syt11a/gabbr1b/crhb/abat/drd2a/adra2c/cnr1/adra2a/adra2b
843	HP_JOINT_CONTRACTURE_OF_THE_HAND	HP_JOINT_CONTRACTURE_OF_THE_HAND	213	0.344413649657183	1.48402251370059	0.0027940739489648	0.0314871915956887	0.0263899298869573	5233	tags=38%, list=27%, signal=29%	capn3a/piezo2a.2/chst3a/flvcr1/cdc45/cdc6/ccbe1/cdt1/trpv4/fbn2b/ptrh2/dlb/ezh2/acta1a/phgdh/gmnn/eed/pitx1/nup107/orc4/nup133/selenon/hint1/emg1/itgb4/slc35a2/dhodh/twist2/col11a2/crlf1a/col2a1a/mmp2/col11a1a/osgep/ighmbp2/tp53rk/col6a3/nup88/ercc5/orc1/shha/smc1a/col6a2/myhb/ddr2a/fzd2/neflb/prg4a/tmem70/kcnk9/lmx1bb/rttn/ror2/nod2/tgfbr2b/col17a1b/nog3/capn3b/uba1/fermt1/tpm3/suz12b/upf3b/tp63/smg9/tbr1b/nxn/plekhg5a/gtf2h5/ube4b/fhl1a/lmna/smarcad1a/ctdp1/adat3/gpkow/myhc4/col6a1/orc6/col12a1b/mybpc1/alg3
844	GOBP_RESPIRATORY_ELECTRON_TRANSPORT_CHAIN	GOBP_RESPIRATORY_ELECTRON_TRANSPORT_CHAIN	97	0.418857342958417	1.63429613967396	0.00280404245251506	0.0315620892166979	0.0264527028072136	6387	tags=56%, list=32%, signal=38%	ccnb1/cdk1/ndufs8a/bida/uqcrfs1/ndufc2/pink1/ndufa6/etfdh/ghitm/cox6a2/ndufb6/ndufs3/immp2l/ndufs2/ndufs4/ndufb8/aifm2/ndufb3/ndufb9/ndufs7/cyc1/etfa/cox7c/chchd2/cycsb/dguok/ndufv3/ndufv2/ndufb7/etfb/sdhb/cox15/cox4i2/ndufs5/ndufb10/park7/uqcr10/uqcc3/ndufa10/cox6a1/uqcrq/ndufa12/dnajc15/slc25a12/ndufab1b/sdha/ndufv1/ndufa8/ndufa9a/ndufb2/sdhaf2/ndufa2/iscub
845	GOBP_ANTERIOR_POSTERIOR_PATTERN_SPECIFICATION	GOBP_ANTERIOR_POSTERIOR_PATTERN_SPECIFICATION	156	0.372789161220874	1.55173178345888	0.00281634769330256	0.0316630805755909	0.0265373453156531	1580	tags=15%, list=8%, signal=14%	msgn1/helt/msx1a/tp53/barx1/aurka/neurog1/dld/her9/nrarpa/ripply1/dlb/hoxb8a/tdrd6/her6/tcf15/scmh1/foxf1/otx2b/ddit3/meox2a/dmrt2a/nkx3-1
846	HP_APLASIA_HYPOPLASIA_OF_THE_EARLOBES	HP_APLASIA_HYPOPLASIA_OF_THE_EARLOBES	38	0.541406193021553	1.80310749720017	0.00282585578455066	0.0317324231125665	0.0265954624291915	2827	tags=37%, list=14%, signal=32%	cenpe/esco2/hbae3/cep152/cdc6/traip/fn1a/atr/atrip/plk4/rbbp8/col2a1a/cenpj/b4galt7
847	HP_IRIS_COLOBOMA	HP_IRIS_COLOBOMA	144	0.379866673470597	1.56738859784024	0.00283160359370026	0.0317594263756228	0.0266180943052865	4713	tags=30%, list=24%, signal=23%	crygmxl1/crybb1/gja8b/stil/cryba4/si:dkey-57a22.15/cryaa/dld/pibf1/polr1b/cspp1a/nsd2/srd5a3/rb1/actb1/ndufb11/smo/mmp2/cenpf/erf/gli2a/col4a1/cdon/b3galnt2/shha/puf60a/polr1d/sall4/tmem237a/fgfr1b/cplx2l/chd7/igbp1/atoh7/armc9/fkrp/aaas/cep120/gzf1/tctn2/inpp5e/polr1c/cox7b
848	GOCC_BASEMENT_MEMBRANE	GOCC_BASEMENT_MEMBRANE	81	0.438046879436202	1.66641292645946	0.00284076263539626	0.0318245814106892	0.0266727018050364	4150	tags=44%, list=21%, signal=35%	entpd2a.2/col7a1/loxl2b/entpd2a.1/fn1a/fbn2b/nid2a/tgfbi/lamb1a/atrn/egfl6/itgb4/lama2/col9a1b/frem1a/col2a1a/col4a5/col4a6/col4a1/col18a1a/fbln1/tmeff2b/col9a1a/nid1a/cd151l/vwa1/col4a2/lamc1/col9a3/col28a1a/col4a4/lamb2/col17a1b/fras1/serpinf1/frem3
849	HP_ABNORMAL_FEMORAL_NECK_MORPHOLOGY	HP_ABNORMAL_FEMORAL_NECK_MORPHOLOGY	122	0.392248683025861	1.57966981054129	0.00284696016822976	0.031856444756399	0.026699406995834	5495	tags=47%, list=28%, signal=34%	col10a1a/chst3a/kif22/trpv4/ctc1/fn1a/mmp9/poc1a/ezh2/eed/slc10a7/tonsl/slc35a2/cog4/col9a1b/col1a1a/nansa/crtap/sbds/col2a1a/col11a1a/enpp1/orc1/col9a2/col9a1a/b4galt7/col1a2/rbm8a/fzd2/prg4a/col9a3/glb1/lmx1bb/nfixb/kdelr2b/serpinf1/sil1/aifm1/bmpr1ba/otud5a/rspry1/man2b1/mgat2/mtx2/atrx/lmna/ext1b/dnajc21/extl3/orc6/fkbp10b/ccdc47/exoc6b/srp54/pcnt/arcn1a/tcirg1b
850	GOBP_ESTABLISHMENT_OF_PROTEIN_LOCALIZATION_TO_CHROMOSOME	GOBP_ESTABLISHMENT_OF_PROTEIN_LOCALIZATION_TO_CHROMOSOME	23	0.624408729275842	1.81513386758293	0.00288671701196942	0.032225395550775	0.0270086306865442	3737	tags=52%, list=19%, signal=42%	zgc:110425/dkc1/tert/lrwd1/nipblb/pih1d1/cct3/cct2/cct4/pot1/brca2/tcp1
851	GOBP_POSITIVE_REGULATION_OF_SYNAPSE_ASSEMBLY	GOBP_POSITIVE_REGULATION_OF_SYNAPSE_ASSEMBLY	50	-0.461161265799179	-1.67668526459502	0.00288584382197723	0.032225395550775	0.0270086306865442	4774	tags=48%, list=24%, signal=36%	adgrb3/adgrb1a/lrrn3b/lrtm2a/wnt7aa/ptprdb/slitrk3a/slitrk2/clstn3/lingo2a/grid2/nlgn3a/amigo3/st8sia2/sema4ab/cbln1/lrrtm1/cbln2b/slitrk4/amigo1/oxt/ntrk1/efna5b/bdnf
852	HP_PAROXYSMAL_INVOLUNTARY_EYE_MOVEMENTS	HP_PAROXYSMAL_INVOLUNTARY_EYE_MOVEMENTS	37	0.545174971679639	1.80213726617846	0.0029714926545867	0.0331328406321287	0.0277691752400467	4605	tags=49%, list=23%, signal=37%	ndufaf4/ndufs8a/foxred1/psat1/slc35a2/ndufaf2/ndufb11/ndufa6/ndufaf5/ndufs3/ndufs2/ndufs4/ndufb3/ndufb9/ndufs7/ndufv2/timmdc1/ndufb10
853	GOBP_AMMONIUM_ION_METABOLIC_PROCESS	GOBP_AMMONIUM_ION_METABOLIC_PROCESS	16	-0.64764391814588	-1.81426324266143	0.00298245022560969	0.0331781766901695	0.0278071721312401	1747	tags=50%, list=9%, signal=46%	grin2aa/htr1aa/ddc/enpp6/chdh/atp7a/hnmt/trh
854	HP_HEPATOMEGALY	HP_HEPATOMEGALY	421	0.297679947010325	1.3760007139431	0.00298254346246366	0.0331781766901695	0.0278071721312401	5522	tags=38%, list=28%, signal=28%	kif20a/hbae3/slc22a21/mcm4/slc39a4/atad3/hyou1/lacc1/slc4a1a/ctc1/ndufaf4/hadhaa/amacr/fbn2b/ndufs8a/ptrh2/il7r/pmm2/itchb/lbr/gfm1/dkc1/tsfm/slc25a19/foxred1/naglu/cpox/rnaseh2a/hbbe2/abcc2/mvk/lig4/pigs/slc25a15a/yars2/psmb4/asl/slc25a20/prkcsh/jam2a/tert/galm/cog4/gale/galt/cdkn1ca/ndufaf2/taldo1/sbds/ndufb11/pold1/ndufa6/ucp2/unc13d/efl1/dhfr/glrx5/etfdh/gata2a/tinf2/g6pc3/slc37a4a/tufm/abcd3a/oclna/surf1/ndufaf5/ppp1r21/ncf2/mpv17/tnnt2a/ndufs3/ndufs2/suclg1/xrcc4/ndufs4/hmgcs1/pigm/tnfrsf11a/c1qbp/npm1a/daxx/pepd/ndufb3/ap3b1a/ndufb9/ndufs7/tmem70/rtel1/glb1/galk1/etfa/scarb2a/mif/nhp2/rint1/aggf1/chd7/insrb/dguok/ewsr1a/mrps28/acadvl/cyba/acadm/dpm1/ercc4/parn/ndufv2/gclc/cpt2/timmdc1/cyp7b1/rras/auh/nags/lipf/etfb/ctns/mst1/stx11a/otud5a/apoeb/inpp5e/cox4i2/pcca/ndufb10/gcdha/ctsk/man2b1/dhdds/mtx2/jam2b/atrx/lmna/phkg2/mrpl3/cpt1ab/fdx2/srsf2a/atp8b1/vps33a/nek8/dnajc21/mogs/extl3/cbsa/hexb/xiap/nop10/ccdc47/sec63/flncb/slco2a1/srp54/cahz/tcirg1b/abcb4/rag2
855	GOBP_HISTONE_PHOSPHORYLATION	GOBP_HISTONE_PHOSPHORYLATION	38	0.539427521008664	1.7965176975508	0.00299306428910276	0.0332174190963507	0.0278400618332185	3713	tags=45%, list=19%, signal=36%	ccna2/il1b/aurkb/cdk1/chek1/aurka/ppp4cb/cdk2/smarca5/twist1b/baz1b/ppp4r2a/hmga2/vrk1/ppp4r3b/atm/cdk9
856	GOBP_CELLULAR_RESPONSE_TO_RADIATION	GOBP_CELLULAR_RESPONSE_TO_RADIATION	161	0.369262202227451	1.54610154133021	0.00299132903840147	0.0332174190963507	0.0278400618332185	2717	tags=22%, list=14%, signal=19%	dnm2a/aurkb/pbk/chek1/tp53/ptgs2b/cdc25b/ect2/pola1/rad51/hspa5/mmp9/fignl1/chek2/atr/rad51ap1/mettl3/actr5/opn1lw1/cdkn1a/pcna/mmp13a/xrcc5/triap1/lig4/opn1lw2/rgra/nipblb/mmp2/pold1/xpc/hmga2/ppid/tp53inp1/ndnl2
857	HP_ASPIRATION_PNEUMONIA	HP_ASPIRATION_PNEUMONIA	73	0.457658706599925	1.71470096743042	0.00299784796704899	0.0332316869159457	0.027852019926007	3844	tags=40%, list=20%, signal=32%	knstrn/pik3cd/dld/pmm2/grhl3/acta1a/smarca4a/selenon/cspp1a/lmnb1/lonp1/puraa/crlf1a/col4a5/col4a6/nadk2/smarcb1a/pign/gli2a/cdon/smarcd1/shha/smc1a/ptcd3/snap29/glb1/nfixb/fgfr1b/igbp1
858	GOCC_RESPIRASOME	GOCC_RESPIRASOME	84	0.439886601559895	1.68361210722096	0.00301497665773883	0.0333826086812575	0.0279785099241032	6152	tags=56%, list=31%, signal=39%	ndufs8a/foxred1/uqcrfs1/ndufc2/ndufb11/ndufa6/cox6a2/surf1/ndufb6/ndufs3/ndufs2/ndufs4/ndufb8/ndufb3/rab5if/ndufb9/ndufs7/higd2a/cyc1/cox7c/uqcrc2b/uqcrc1/cycsb/ndufv3/cox8a/ndufv2/ndufb7/sdhb/cox15/cox4i2/ndufs5/ndufb10/ttc19/cox7b/uqcr10/ndufa10/cox6a1/uqcrq/bcs1l/ndufa12/ndufab1b/sdha/ndufv1/ndufa8/ndufa9a/ndufb2/cox7a2a
859	GOMF_THREONINE_TYPE_ENDOPEPTIDASE_ACTIVITY	GOMF_THREONINE_TYPE_ENDOPEPTIDASE_ACTIVITY	10	0.775865059847522	1.82243086561084	0.00302877985704666	0.0334964012129723	0.0280738813047006	2182	tags=80%, list=11%, signal=71%	psmb5/psma4/psmb1/psmb3/psmb6/psmb4/psmb7/psmb2
860	GOBP_CELLULAR_RESPONSE_TO_AMYLOID_BETA	GOBP_CELLULAR_RESPONSE_TO_AMYLOID_BETA	33	-0.515061745360614	-1.69871568851344	0.00306424770010191	0.0338492478499629	0.028369607837908	5120	tags=52%, list=26%, signal=38%	foxo3b/epha4l/grm5b/grin2aa/snx6/vcam1b/grin1a/bace1/cacnb1/cacna2d1a/igf1/sc:d0202/adrb2a/cd36/bcl2l11/cdk5/ntrk1
861	GOBP_EXONUCLEOLYTIC_CATABOLISM_OF_DEADENYLATED_MRNA	GOBP_EXONUCLEOLYTIC_CATABOLISM_OF_DEADENYLATED_MRNA	12	0.721061925051395	1.78029287904682	0.00307109688757171	0.0338855057281431	0.0283999961581911	2044	tags=42%, list=10%, signal=37%	exosc2/dcps/exosc7/cnot7/exosc5
862	GOBP_ACID_SECRETION	GOBP_ACID_SECRETION	30	-0.551580511268963	-1.79128071748492	0.00307780711281625	0.0339201479950747	0.028429030408282	3247	tags=50%, list=17%, signal=42%	gabbr1b/oprl1/slc6a1b/trpc4b/snx10a/abat/nf1b/drd2a/p2rx7/oxt/ptger3/trh/uts1/trpv1/slc22a16
863	HP_RENAL_HYPOPLASIA_APLASIA	HP_RENAL_HYPOPLASIA_APLASIA	270	0.325725317404627	1.442004558706	0.00310460172785259	0.0341758011756659	0.0286432975172007	4242	tags=27%, list=22%, signal=21%	knstrn/stil/fance/cep55l/ube2t/nadsyn1/piezo2a.2/ncapd3/mkks/nadsyn1/mcm5/mcph1/cep152/pik3cd/ncapg2/kif14/rad51/dld/aspm/wdr62/fanci/kif7/rfc2/phgdh/knl1/fanca/fancg/pax1b/frem1a/fancf/baz1b/brip1/nipblb/cenpf/mettl27/prmt7/stra6/sf3b4/tbl2/gli2a/surf1/hmga2/cdon/cenpj/ndufs2/shha/xrcc4/ripk4/ndufb8/cep135/ppp2r1bb/puf60a/rfwd3/sall4/hira/bcl7bb/brca2/rttn/lemd3/fgfr1b/fezf1/chd7/thoc6/rad51c/fancc/rps20/ercc4/txnl4a/fras1/greb1l/cep120/tp63
864	HP_HIP_DISLOCATION	HP_HIP_DISLOCATION	206	0.345777203348317	1.48627039855731	0.00313421223850455	0.0344618243817051	0.0288830182407998	4228	tags=32%, list=22%, signal=25%	fance/ube2t/piezo2a.2/chst3a/kif22/mkks/recql4/gorab/rad51/dld/ptrh2/fanci/atr/acta1a/selenon/tonsl/nsd2/fanca/lonp1/fancg/masp1/dhodh/fancf/col1a1a/plod1a/brip1/nipblb/col2a1a/smo/osgep/sf3b4/col6a3/gli2a/cdon/shroom4/fbln1/shha/snrpb/chrm3a/iars2/smc1a/col1a2/col6a2/rbm8a/myhb/puf60a/fzd2/rfwd3/hdac8/brca2/nfixb/fgfr1b/eif4a3/cplx2l/lmod3/rad51c/fancc/ercc4/fkrp/sil1/tpm3/cox8a/thraa/gmppb/gsc/telo2
865	GOBP_POSITIVE_REGULATION_OF_SMOOTH_MUSCLE_CONTRACTION	GOBP_POSITIVE_REGULATION_OF_SMOOTH_MUSCLE_CONTRACTION	20	-0.615228146725178	-1.80813497797051	0.0031435938092702	0.0345250187145282	0.0289359824439548	3496	tags=65%, list=18%, signal=53%	tacr1a/abat/adra1aa/nmu/tacr3l/edn2/kitb/oxt/srfa/spx/adra2b/gper1/tacr2
866	GOBP_HISTONE_H3_K27_METHYLATION	GOBP_HISTONE_H3_K27_METHYLATION	13	0.704480151475315	1.78752698031771	0.00315425926790341	0.034602151322266	0.0290006285431158	1066	tags=31%, list=5%, signal=29%	zgc:110425/bend3/chd5/ezh2
867	GOBP_AMINO_ACID_TRANSPORT	GOBP_AMINO_ACID_TRANSPORT	130	-0.346657225660933	-1.49203527053413	0.00316708707999362	0.0347027996077732	0.0290849835161437	5168	tags=36%, list=26%, signal=27%	slc38a2/atp1a2a/mycb/slc7a8b/slc6a6b/rab3gap1/slc16a10/si:ch73-267c23.10/gfap/oca2/slc38a4/slc7a6/slc17a8/slc6a5/gabbr1b/slc6a18/slc6a9/slc25a13/slc38a11/slc43a1b/slc25a48/hrh3/slc6a1b/trpc4b/abat/slc1a6/grm2a/rgs4/lrrc8ab/si:ch211-132b12.2/slc38a5a/slc1a7b/nf1b/slc15a4/adora1b/slc17a6b/slc43a2b/xk/rgs2/p2rx7/slc38a3b/slc7a4/trh/gipc1/slc25a47a/trpv1/slc6a6a
868	HP_LIMB_JOINT_CONTRACTURE	HP_LIMB_JOINT_CONTRACTURE	327	0.313505166005518	1.41889276172898	0.00317522336503851	0.0347518686265735	0.0291261090627592	5403	tags=38%, list=27%, signal=28%	capn3a/piezo2a.2/esco2/chst3a/kif22/flvcr1/cdc45/cdc6/ccbe1/cdt1/trpv4/fbn2b/ptrh2/atr/dlb/ezh2/acta1a/phgdh/pstpip1a/gmnn/slc25a19/eed/pitx1/nup107/orc4/nup133/selenon/hint1/psat1/slc10a7/emg1/srd5a3/si:dkeyp-82a1.6/itgb4/slc35a2/lama2/dhodh/twist2/plod1a/gfpt1/col11a2/eif5a2/crlf1a/nipblb/col2a1a/mmp2/col11a1a/plod3/osgep/ighmbp2/dhx16/tp53rk/col6a3/pign/nup88/ercc5/orc1/shha/gfm2/snrpb/smc1a/col6a2/alg14/myhb/ddr2a/fzd2/sigmar1/neflb/prg4a/tmem70/sprtn/kcnk9/lmx1bb/rttn/ror2/nod2/tgfbr2b/dpm1/col17a1b/ercc4/nog3/capn3b/uba1/fkrp/alad/fermt1/tpm3/suz12b/cpt2/gmppb/upf3b/telo2/tp63/smg9/tbr1b/sdhb/nxn/plekhg5a/gtf2h5/nsun2/tor1/ube4b/wdr26b/fhl1a/lmna/smarcad1a/ctdp1/adat3/gpkow/myhc4/extl3/ddhd2/col6a1/orc6/col12a1b/mybpc1/alg3/fkbp10b/bicd2/ppp2r5d/exoc6b/cntnap1/dspa
869	HP_CORNEAL_OPACITY	HP_CORNEAL_OPACITY	233	0.336857366819784	1.46496907943328	0.00318493388823843	0.0348180344513983	0.0291815637219254	5068	tags=33%, list=26%, signal=25%	crygmxl1/crybb1/gja8b/foxe3/trip13/cryba4/kif11/si:dkey-57a22.15/esco2/cryaa/bub1/ncapg2/atad3/col7a1/pola1/bub3/rfc2/mmp13a/txndc15/vsx1/tgfbi/ubiad1/cspp1a/nsd2/jam2a/twist2/bub1bb/baz1b/ndufb11/mmp2/col11a1a/pitx3/cenpf/mettl27/tbl2/xpc/pign/oclna/col4a1/col18a1a/aldh3a2a/ercc5/b3galnt2/ripk4/ercc3/elp1/ghra/bcl7bb/glb1/tmem237a/fgfr1b/cplx2l/nod2/pxdn/kdelr2b/atoh7/ptpn22/col17a1b/ercc4/fkrp/fermt1/fras1/pcsk9/rev3l/ctns/tctn2/otud5a/apoeb/clip2/man2b1/cox7b/jam2b/lmna/eif4h/vac14/ephx2/ctsa/tbx1
870	GOMF_AMINE_BINDING	GOMF_AMINE_BINDING	11	-0.724670793470866	-1.8101488412364	0.00319066913378568	0.0348274912105206	0.0291894895863022	4515	tags=82%, list=23%, signal=63%	htr5ab/htr1aa/htr1d/htr4/slc6a4a/htr2cl1/htr3a/htr2ab/htr2b
871	GOMF_GLUTAMATE_RECEPTOR_BINDING	GOMF_GLUTAMATE_RECEPTOR_BINDING	36	-0.49315355491405	-1.67044437440155	0.00319313103624878	0.0348274912105206	0.0291894895863022	4660	tags=67%, list=24%, signal=51%	adora2aa/gnas/ptpn4a/cacng3b/igsf11/atp2b2/ophn1/homer1b/shank1/neto1l/homer3b/necab2/cacng2a/shisa7b/camk2a/cdk5r1b/drd2a/sqstm1/calm3a/shank3b/rapsn/homer2/grip2b/cacng4b
872	GOBP_NEGATIVE_REGULATION_OF_DNA_REPLICATION	GOBP_NEGATIVE_REGULATION_OF_DNA_REPLICATION	23	0.622729953768731	1.81025372716183	0.00319785662521155	0.0348390343343002	0.0291991640669968	1562	tags=35%, list=8%, signal=32%	tp53/fbxo5/cdc6/cdt1/rad17/atr/gmnn/tipin
873	GOBP_REGULATION_OF_UBIQUITIN_PROTEIN_TRANSFERASE_ACTIVITY	GOBP_REGULATION_OF_UBIQUITIN_PROTEIN_TRANSFERASE_ACTIVITY	50	0.491277592343998	1.72306994522402	0.00321093230882656	0.034941416877265	0.0292849725495437	5676	tags=42%, list=29%, signal=30%	ube2c/mad2l1/cdc20/plk1/fbxo5/bub3/mastl/pink1/bub1bb/dnm1l/ndnl2/dcun1d5/smad7/rps20/cdc14b/park7/ube2l3b/skp1/dcun1d1/rpl11/psen1
874	HP_AMBLYOPIA	HP_AMBLYOPIA	84	0.438012565857794	1.67643946503038	0.00322984032385541	0.0351069600419067	0.0294237169813831	3623	tags=30%, list=18%, signal=24%	crybb1/lim2.5/zgc:110425/kif11/si:dkey-57a22.15/chst3a/cryaa/fbn2b/loxl3a/vsx1/twist1b/col9a1b/ndufb11/col11a1a/erf/pign/col4a1/col9a2/col9a1a/c1qbp/puf60a/sall4/acvrl1/col9a3/nfixb
875	GOMF_OXIDOREDUCTASE_ACTIVITY_ACTING_ON_PEROXIDE_AS_ACCEPTOR	GOMF_OXIDOREDUCTASE_ACTIVITY_ACTING_ON_PEROXIDE_AS_ACCEPTOR	37	0.543335435970864	1.79605647372566	0.00323709828681868	0.0351295645502089	0.0294426621892278	4670	tags=54%, list=24%, signal=41%	mpx/gpx7/hbae3/hbae1.1/ptgs2b/sesn2/hbae1.3/hbbe2/selenof/gpx1a/gpx4b/prdx2/gpx8/prdx4/pxdn/ptgs1/prdx3/txndc17/prdx6/park7
876	HP_EPICANTHUS	HP_EPICANTHUS	462	0.290468819529563	1.35355261653516	0.00323931563641927	0.0351295645502089	0.0294426621892278	3991	tags=23%, list=20%, signal=19%	sparta/stil/trip13/fance/ube2t/kif11/piezo2a.2/hbae3/recql4/ccbe1/bub1/hells/cdca7a/rad51/amacr/bub3/fanci/pmm2/kif7/sox18/chrnd/rfc2/ezh2/dlx4b/eed/coa3a/trmt10a/lig4/twist1b/tonsl/cspp1a/nsd2/mrpl12/fanca/lonp1/pah/rb1/fancg/actb1/puraa/masp1/slc35a2/fancf/col1a1a/twist2/plod1a/nansa/bub1bb/dhx30/eif5a2/pigw/baz1b/brip1/rhobtb2b/col11a1a/rnf113a/osgep/mettl27/prmt7/eftud2/dhx16/gata2a/tbl2/ralaa/pign/gli2a/col18a1a/ppp1r21/smpd4/mycn/shroom4/shha/xrcc4/snrpb/b4galt7/tubb5/ercc3/dlx4a/col1a2/myhb/ddr2a/specc1la/puf60a/fzd2/brat1/ap3b1a/rfwd3/nup188/sall4/hira/ncdn/bcl7bb/pus7/nbas/tmem237a/brca2/nfixb/fgfr1b/cplx2l/ddx11/ror2/chd7/thoc6/rad51c/fancc/mplkip/rps20/ercc4
877	HP_GENITAL_NEOPLASM	HP_GENITAL_NEOPLASM	131	0.385670192584007	1.57759614114245	0.00324624395152295	0.0351567736941669	0.0294654666174713	2131	tags=20%, list=11%, signal=18%	trip13/ptprja/rad54b/tp53/aurka/bub1/rad51/mre11a/cdkn1ba/bub3/chek2/dmrt3a/cyp11c1/rad51d/msh2/grem1b/pole/bcl10/bub1bb/cdkn1ca/idh1/brip1/col4a5/pold1/msh6/col4a6
878	HP_JOINT_HYPERFLEXIBILITY	HP_JOINT_HYPERFLEXIBILITY	163	0.368792380905393	1.54474112033864	0.00324922603194511	0.0351567736941669	0.0294654666174713	3841	tags=28%, list=20%, signal=23%	stil/cenpe/cdc45/gorab/cep152/cdc6/cdt1/traip/fbn2b/loxl3a/atr/rfc2/ezh2/atrip/gmnn/plk4/eed/orc4/lig4/lonp1/col9a1b/col1a1a/plod1a/baz1b/rbbp8/col2a1a/col11a1a/mettl27/enpp1/tbl2/gli2a/col18a1a/cenpj/orc1/col9a2/shha/col9a1a/b4galt7/col1a2/hira/bcl7bb/col9a3/nfixb/fgfr1b/tgfbr2b/kdelr2b
879	HP_UPPER_EXTREMITY_JOINT_DISLOCATION	HP_UPPER_EXTREMITY_JOINT_DISLOCATION	72	0.44817468355819	1.67799511120334	0.00325482850349678	0.0351773273984294	0.0294826930129329	4186	tags=33%, list=21%, signal=26%	ifitm5/chst3a/kif22/cdc45/cdc6/cdt1/fbn2b/atr/gmnn/pitx1/orc4/col1a1a/nipblb/orc1/b4galt7/smc1a/col1a2/fzd2/hdac8/lmx1bb/ror2/kdelr2b/nog3/gsc
880	GOMF_INORGANIC_ANION_TRANSMEMBRANE_TRANSPORTER_ACTIVITY	GOMF_INORGANIC_ANION_TRANSMEMBRANE_TRANSPORTER_ACTIVITY	103	-0.375893538156135	-1.56677299384469	0.00326765967888626	0.0352758715334312	0.0295652844630331	3128	tags=23%, list=16%, signal=20%	slc6a1b/gabra5/slc25a14/xpr1a/lrrc8ab/slc12a4/slc4a10a/slc12a5b/slc6a4a/slc26a1/slc18a2/slc26a4/slc39a8/glra2/nmur3/clcn5a/clic5a/abcc6a/ano3/gabrb1/slc37a1/slc4a3/gabrg1/abcc12
881	GOMF_PEPTIDASE_ACTIVATOR_ACTIVITY	GOMF_PEPTIDASE_ACTIVATOR_ACTIVITY	35	0.556218951474689	1.81457988351339	0.00330863637050528	0.0354763493451469	0.0297333081935392	3201	tags=49%, list=16%, signal=41%	vcp/fn1a/pcolce2b/psme1/ctsh/ctsc/nkx3-1/pink1/psme2/psme3/psmd14/fbln1/pycard/rps27l/aph1b/tank/ebag9
882	GOCC_SNO_S_RNA_CONTAINING_RIBONUCLEOPROTEIN_COMPLEX	GOCC_SNO_S_RNA_CONTAINING_RIBONUCLEOPROTEIN_COMPLEX	22	0.625455568470621	1.80232781612488	0.00329900399270256	0.0354763493451469	0.0297333081935392	5866	tags=86%, list=30%, signal=61%	nop58/dkc1/rpp25l/rpp38/rpp40/nop56/fbl/nolc1/lsm6/pop7/rrp9/snrnp40/nhp2/gar1/mphosph10/pop5/nop10/pop4/naf1
883	GOMF_MOLECULAR_CARRIER_ACTIVITY	GOMF_MOLECULAR_CARRIER_ACTIVITY	58	0.474341463262503	1.71105569940524	0.00329417876174286	0.0354763493451469	0.0297333081935392	3846	tags=43%, list=20%, signal=35%	kpna2/ipo4/hbae3/hbae1.1/hbae1.3/hbbe2/cse1l/ipo9/kpnb3/nup214/emc6/timm9/xpo6/timm10/emc8/kpnb1/tfa/tmco6/emc9/emc1/snupn/emc10/urm1/mmgt1/emc2
884	GOBP_BLASTOCYST_DEVELOPMENT	GOBP_BLASTOCYST_DEVELOPMENT	91	0.424403363130614	1.65142498605329	0.0032927123680211	0.0354763493451469	0.0297333081935392	3752	tags=34%, list=19%, signal=28%	elf3/ttll4/rrm2/chek1/nek2/asf1ba/ncapg2/gabpa/tm4sf18/nasp/cmtm3/rpl7l1/gins1/emg1/fbl/pelo/gins4/sbds/rbbp8/nle1/smarcb1a/ctr9/xab2/psmc4/sall4/ccdc62/brca2/cited2/med21/bysl/pemt
885	GOBP_REGULATION_OF_CYCLIN_DEPENDENT_PROTEIN_KINASE_ACTIVITY	GOBP_REGULATION_OF_CYCLIN_DEPENDENT_PROTEIN_KINASE_ACTIVITY	81	0.434029635910234	1.65113057460473	0.0033023304470025	0.0354763493451469	0.0297333081935392	1948	tags=25%, list=10%, signal=22%	ccnb1/ccna2/plk1/cdc25b/cks1b/cdc6/psmd10/ccnf/cdkn1ba/cks2/ccnb2/zgc:86839/ccnb3/ccne1/cdkn1a/hexim1/ccne2/pkd2/cdkn1ca/cdkn2c
886	GOBP_NUCLEAR_EXPORT	GOBP_NUCLEAR_EXPORT	125	0.383583134214667	1.54682668890522	0.00330568967547022	0.0354763493451469	0.0297333081935392	5561	tags=46%, list=28%, signal=33%	il1b/gle1/ahcyl1/alyref/rrs1/eny2/ddx39ab/abce1/ddx39aa/nup107/nup133/pom121/cse1l/anp32b/nup85/thoc1/zgc:85936/polr2d/rbm15b/nutf2/nup214/nxt2/nup88/ranbp3b/ncbp2/rae1/pkd1a/ssb/xpo6/nup93/phax/npm1a/nol6/srsf3b/tprb/rbm22/thoc3/nup188/agfg1a/thoc6/nup160/pcid2/sarnp/si:dkey-172h23.2/malt1/nsun2/park7/rangap1a/prkacab/thoc5/mcm3ap/gas6/riok2/ltv1/sirt7/hnrnpa1b/eif6
887	GOBP_NEGATIVE_REGULATION_OF_BLOOD_PRESSURE	GOBP_NEGATIVE_REGULATION_OF_BLOOD_PRESSURE	36	-0.490224563307615	-1.66052308821618	0.0033151599019296	0.0355062221739923	0.0297583450996208	1723	tags=39%, list=9%, signal=36%	adrb1/gch1/adrb2a/drd2a/adora1b/bbs4/pparab/oxt/kcnk6/cnr1/nos1/uts1/trpv1/nppb
888	GOBP_AMINO_ACID_ACTIVATION	GOBP_AMINO_ACID_ACTIVATION	24	0.605502860022928	1.78917904759171	0.00333319025822702	0.0356591300148161	0.0298864996600631	3746	tags=54%, list=19%, signal=44%	lars2/wars/aarsd1/yars2/farsb/vars2/pars2/dars2/iars2/hars/aars2/farsa/fars2
889	GOMF_RNA_CAP_BINDING	GOMF_RNA_CAP_BINDING	17	0.664951610912127	1.79598282214831	0.00333892242477813	0.0356802733806436	0.0299042202605195	3397	tags=53%, list=17%, signal=44%	dcps/gemin5/lsm1/larp1/ncbp2/eif4eb/eif4a1a/snupn/eif4g3a
890	HP_PROGRESSIVE	HP_PROGRESSIVE	228	0.340691223505581	1.48603255585295	0.00334423810338104	0.0356969235754156	0.0299181750608801	4182	tags=32%, list=21%, signal=26%	zgc:153932/piezo2a.2/coq2/mre11a/vcp/ctc1/mgme1/dnajb11/ptrh2/sox18/lmnb2/gemin5/chrnd/pcna/naglu/nup107/nup133/hint1/hspd1/lamb1a/nop56/yars2/lmnb1/elp2/prickle1a/pkd2/nup85/ndufaf2/dnmt1/col4a5/cad/nup214/col6a3/abcd3a/spast/tubb4b/xrcc1/zgc:56095/mpv17/twnk/rnaseh2c/nipa1/dnm1l/nup93/chchd10/sncaip/rtn2b/vrk1/elp1/tnfrsf11a/mrps34/col6a2/emc1/mapkbp1/brat1/aars2/ndufb9/ndufs7/sigmar1/hpdl/prdm8b/asns/ireb2/myo1ea/aimp2/pmpcb/nup160/col4a4/dpm1/adka/aaas/aifm1/ubap1/cyp7b1
891	GOBP_NUCLEOSIDE_MONOPHOSPHATE_BIOSYNTHETIC_PROCESS	GOBP_NUCLEOSIDE_MONOPHOSPHATE_BIOSYNTHETIC_PROCESS	40	0.537709036007842	1.80596269326	0.00336384020455526	0.035705566417067	0.0299254187677224	4021	tags=52%, list=20%, signal=42%	dut/dck/tyms/adsl/umps/tk1/shmt1/dhodh/ppat/uck1/impdh2/cad/dctd/cmpk/upp1/gart/rfk/pfas/dguok/prps1a/adka
892	GOBP_CENTRIOLE_ASSEMBLY	GOBP_CENTRIOLE_ASSEMBLY	38	0.534667294273845	1.78066416535158	0.00336092332174223	0.035705566417067	0.0299254187677224	3577	tags=42%, list=18%, signal=35%	stil/cep152/cdk2/wdr62/ppp1r35/plk4/e2f4/cep76/cep72/cenpj/kat2a/poc1b/cep135/npm1a/c2cd3/rttn
893	GOBP_GLUTAMINE_METABOLIC_PROCESS	GOBP_GLUTAMINE_METABOLIC_PROCESS	20	0.630393358920933	1.77636022051371	0.00335184617385143	0.035705566417067	0.0299254187677224	2291	tags=35%, list=12%, signal=31%	lgsn/cps1/phgdh/sirt4/gfpt1/ppat/cad
894	GOMF_ANTIOXIDANT_ACTIVITY	GOMF_ANTIOXIDANT_ACTIVITY	58	0.473727708634244	1.70884174925317	0.00335814140753188	0.035705566417067	0.0299254187677224	4670	tags=48%, list=24%, signal=37%	mpx/gpx7/hbae3/hbae1.1/ptgs2b/sesn2/hbae1.3/gsr/hbbe2/selenof/ubiad1/gpx1a/gpx4b/tp53inp1/nqo1/prdx2/gpx8/prdx4/pxdn/selenot1a/ptgs1/prdx3/apoeb/nxn/txndc17/prdx6/srxn1/park7
895	GOMF_RIBONUCLEASE_ACTIVITY	GOMF_RIBONUCLEASE_ACTIVITY	84	0.437414237207183	1.67414943538025	0.00335287820863278	0.035705566417067	0.0299254187677224	4880	tags=38%, list=25%, signal=29%	exosc2/exosc6/exo1/fen1/dcps/rnaseh2a/endog/rpp38/rpp40/exosc7/ago3b/cnot7/exosc5/dbr1/exosc4/elac2/rpp14/smfn/pop7/nudt12/pan2/eri1/cpsf3/ago1/eri2/mrpl44/rcl1/parn/apex1/pde12/rnaseka/tsen34
896	HP_APLASIA_HYPOPLASIA_OF_THE_RADIUS	HP_APLASIA_HYPOPLASIA_OF_THE_RADIUS	77	0.434785019999552	1.63925290383431	0.00338122571365443	0.0358500494193271	0.0300465123332732	3991	tags=39%, list=20%, signal=31%	fance/ube2t/esco2/recql4/rad51/mmp9/fanci/atr/pitx1/fanca/fancg/dhodh/fancf/brip1/nipblb/sf3b4/shha/ripk4/tbx5a/rbm8a/myhb/rfwd3/sall4/brca2/fgfr1b/eif4a3/chd7/rad51c/fancc/ercc4
897	GOBP_REGULATION_OF_DOUBLE_STRAND_BREAK_REPAIR	GOBP_REGULATION_OF_DOUBLE_STRAND_BREAK_REPAIR	96	0.424536827114688	1.660865511693	0.00340725765151848	0.0360857833772861	0.0302440848161542	4700	tags=41%, list=24%, signal=31%	parpbp/ogg1/chek1/ppp4cb/rad51/rmi2/fignl1/rad51ap1/rpa2/foxm1/ruvbl1/twist1b/nsd2/rbbp8/pnkp/ubqln4/ppp4r2a/hmga2/helb/ndnl2/epc2/ppp4r3b/otub1a/pot1/parp1/rtel1/parp3/ddx11/hdgfl2/ubr5/actr2b/meaf6/kmt5b/ppp4r2b/kdm1a/twist1a/yeats4/mrgbp/ep400
898	GOBP_NUCLEOTIDE_SUGAR_METABOLIC_PROCESS	GOBP_NUCLEOTIDE_SUGAR_METABOLIC_PROCESS	27	0.588485780599452	1.79050459457426	0.0034269950436261	0.036214074432089	0.0303516076459081	4854	tags=67%, list=25%, signal=50%	extl2/uggt1/pmm2/uggt2/galt/nansa/gfpt1/gnpnat1/uap1l1/pgm3/gmds/uxs1/amdhd2/uap1/dpm1/gmppb/ugdh/gfpt2
899	HP_ABNORMALITY_OF_THE_METAPHYSIS	HP_ABNORMALITY_OF_THE_METAPHYSIS	188	0.359494157955585	1.53756701442698	0.00342605432609372	0.036214074432089	0.0303516076459081	5594	tags=44%, list=28%, signal=32%	col10a1a/cenpe/chst3a/kif22/tp53/recql4/trpv4/ctc1/fn1a/fbn2b/mmp9/il7r/chek2/lbr/dkc1/ezh2/eed/pitx1/lig4/tonsl/cspp1a/phex/lonp1/rb1/pole/tert/cog4/nansa/cdkn1ca/col11a2/idh1/sbds/col2a1a/mmp2/col11a1a/efl1/tinf2/gpx4b/anapc1/ndnl2/snrpb/b4galt7/iars2/tnfrsf11a/npm1a/ddr2a/rtel1/pam16/glb1/lemd3/nhp2/cyp3a65/chd7/kdelr2b/hdac6/parn/suz12b/aifm1/bmpr1ba/acp5a/cep120/ctns/rspry1/npr2/idh2/wdr26b/si:ch211-185a18.2/ext1b/vac14/nsmce2/vps33a/alpl/dnajc21/extl3/alg3/nop10/exoc6b/srp54/pcnt/arcn1a/tcirg1b/rag2/ttc21b/pisd
900	HP_ABNORMALITY_OF_THE_FONTANELLES_OR_CRANIAL_SUTURES	HP_ABNORMALITY_OF_THE_FONTANELLES_OR_CRANIAL_SUTURES	352	0.304828698598309	1.38657778385783	0.00343215189349059	0.0362282699868452	0.0303635051723542	4819	tags=31%, list=25%, signal=24%	ifitm5/cenpe/tshba/piezo2a.2/esco2/chst3a/recql4/cdc45/gorab/cdk8/cep152/cdc6/ccbe1/cdt1/pola1/traip/shpk/fbn2b/adsl/pax8/kif7/atr/p3h1/tg/acta1a/atrip/gmnn/plk4/nkx2.1/mvk/orc4/lig4/twist1b/psat1/phex/ppib/actb1/puraa/masp1/slc35a2/cog4/nde1/frem1a/col1a1a/ace/crtap/cdkn1ca/col11a2/taldo1/rbbp8/smo/mmp2/col11a1a/rnf113a/etfdh/enpp1/banf1/erf/gpx4b/ppp1r21/smarcd1/cenpj/ercc5/mycn/orc1/ndnl2/il11ra/b4galt7/ercc3/col1a2/myhb/ppp2r1bb/specc1la/nup188/hira/pam16/lmx1bb/rttn/etfa/lemd3/nfixb/fgfr1b/chst14/hnrpkl/ror2/tgfbr2b/kdelr2b/lmod3/mplkip/hnrnpub/aifm1/thraa/cep120/smg9/etfb/otud5a/rspry1/gtf2h5/twist1a/ctsk/nsun2/ube4b/man2b1/dchs1b/mtx2/atrx/lmna/pigt
901	HP_LUMBAR_HYPERLORDOSIS	HP_LUMBAR_HYPERLORDOSIS	69	0.452875334798363	1.69470137323223	0.00343723597668566	0.0362416667908033	0.0303747332527021	5274	tags=43%, list=27%, signal=32%	col10a1a/adamts10/piezo2a.2/chst3a/vcp/trpv4/fn1a/fbn2b/itchb/acta1a/selenon/tonsl/gfpt1/col11a2/col2a1a/col6a3/col6a2/alg14/lmx1bb/fkrp/tpm3/acp5a/gmppb/npr2/vps33a/extl3/col6a1/col12a1b/mybpc1/smarcal1
902	GOBP_PYRIMIDINE_NUCLEOTIDE_METABOLIC_PROCESS	GOBP_PYRIMIDINE_NUCLEOTIDE_METABOLIC_PROCESS	41	0.531957261544525	1.80047131133542	0.00345357704255943	0.0363735941289519	0.0304853037109575	3540	tags=46%, list=18%, signal=38%	dut/dck/ogg1/tyms/dtymk/unga/umps/shmt1/tbpl1/dhodh/uck1/enpp1/cad/dctd/cmpk/entpd4/nme4/upp1/nme5
903	GOBP_POSITIVE_REGULATION_OF_DNA_BIOSYNTHETIC_PROCESS	GOBP_POSITIVE_REGULATION_OF_DNA_BIOSYNTHETIC_PROCESS	71	0.438312325901419	1.64383126193517	0.00347794773952289	0.0365897049008499	0.0306664296808896	3737	tags=38%, list=19%, signal=31%	aurkb/nek2/chtf18/chtf8/dscc1/gins2/atr/gins3/rfc2/dkc1/rfc4/gins1/pcna/xrcc5/grem1b/gins4/rfc3/pnkp/mapkapk5/rfc5/cct3/cct2/cct4/pot1/atm/fgfr4/tcp1
904	GOBP_REGULATION_OF_ACTION_POTENTIAL	GOBP_REGULATION_OF_ACTION_POTENTIAL	45	-0.464172394282797	-1.6473933892764	0.00349113573382828	0.036687820211691	0.0307486617264522	3897	tags=42%, list=20%, signal=34%	kcnab2a/jupb/tacr1a/rnf207b/bin1b/kcnj2a/fgf13a/mtnr1bb/cav1/adra1aa/fgf12a/cacna1c/kcnb1/cacna2d1a/slc8a2b/calm3a/cd36/cnr1/hcn4l
905	GOBP_SENSORY_PERCEPTION_OF_LIGHT_STIMULUS	GOBP_SENSORY_PERCEPTION_OF_LIGHT_STIMULUS	203	0.346517922281033	1.48999704651	0.00349873127055452	0.0367270133373126	0.0307815101255881	1998	tags=13%, list=10%, signal=12%	crygmxl1/crybb1/bfsp2/hsf4/mipa/cryba1a/lctla/gja3/cryba4/cryba2b/crygn1/si:dkey-57a22.15/cryaa/mkks/dnajc19/crocc2/opn1lw1/vsx1/tgfbi/clic5b/opn1lw2/rgra/col1a1a/rdh5/rpe65a/col2a1a/col11a1a
906	GOBP_RNA_5_END_PROCESSING	GOBP_RNA_5_END_PROCESSING	18	0.661168385297158	1.81522634842683	0.00354085803112805	0.0371282023131528	0.0311177531630679	3470	tags=61%, list=18%, signal=50%	rpp25l/rpp38/rpp40/abt1/thg1l/utp20/hsd17b10/ssb/rpp14/pop7/tbl3
907	GOBP_REGULATION_OF_MACROPHAGE_DERIVED_FOAM_CELL_DIFFERENTIATION	GOBP_REGULATION_OF_MACROPHAGE_DERIVED_FOAM_CELL_DIFFERENTIATION	18	-0.637139092946199	-1.85088184946029	0.00359683501291339	0.0376735751076926	0.0315748390154667	3029	tags=61%, list=15%, signal=52%	abca5/itgb3b/mapk9/lpl/scara5/itgav/cetp/cd36/pparab/nfkbiaa/prkcha
908	HP_URETHRAL_STRICTURE	HP_URETHRAL_STRICTURE	12	0.71737392725309	1.771187258586	0.00360365154861796	0.0377034027663774	0.0315998380636984	1715	tags=58%, list=9%, signal=53%	mkks/cdc45/col7a1/pola1/mmp13a/itgb4/tert
909	GOBP_POSITIVE_REGULATION_OF_ORGANELLE_ORGANIZATION	GOBP_POSITIVE_REGULATION_OF_ORGANELLE_ORGANIZATION	391	0.300042479653165	1.37895353735302	0.00361002904573773	0.0377285763855979	0.0316209364853919	4229	tags=27%, list=22%, signal=21%	hsp70l/csf3b/stil/anapc5/hsp70.3/il1b/aurkb/espl1/smc2/ncaph/ncapd2/dlgap5/msx1a/smc4/ncapg/nusap1/tp53/nek2/aurka/adck1/crocc2/cdt1/mad2l1bp/fen1/numa1/mre11a/cdk2/trpv4/cdkn1ba/mmp9/lcp1/atr/rad51ap1/ppp1r35/dkc1/si:dkey-25o16.4/g3bp1/arf6b/bag4/plk4/bida/xrcc5/lig4/drg1/msna/snx7/stx18/mapre1b/rb1/pink1/gnl3/rac1a/dnmt1/id1/plxna3/tmed9/ralba/pnkp/ralaa/oclna/spast/cenpj/pycard/mapkapk5/dnm1l/ndnl2/pdxp/hax1/mylk3/chchd10/cep135/gtf2h2/cct3/cct2/cdc42ep2/rhoab/cct4/pan2/tprb/lmod2b/anapc4/ppm1f/pot1/rtel1/fam162a/pgam5/edn1/atm/ddx11/tcp1/epha2a/insrb/prox1a/pphln1/gpsm2/surf4/ckap5/dcn/rad50/parn/pdcd5/dzip1/snx30/cep120
910	GOCC_LARGE_RIBOSOMAL_SUBUNIT	GOCC_LARGE_RIBOSOMAL_SUBUNIT	100	0.405930409022389	1.59341752119971	0.00361977306827996	0.0377888397238018	0.0316714441740539	6664	tags=48%, list=34%, signal=32%	mpv17l2/rpl7l1/mrpl57/mrpl40/mrpl13/mrpl12/mrpl28/mrpl46/mrpl22/mrpl21/mrpl20/mrpl36/mrpl24/mrpl1/mrpl11/mrpl18/mrpl14/mrpl45/mrpl34/mrpl38/mrpl27/zgc:171480/mrpl44/mrpl17/mrpl37/mrpl47/zcchc17/mrpl4/mrpl9/nsun4/mrpl3/mrpl39/mrpl48/rpl7a/mrpl58/fxr2/rpl11/mrpl15/rpl6/mrpl53/mrpl10/mrpl16/mrpl23/mrpl2/rplp1/mrpl19/mrps30/rplp2l
911	HP_APLASIA_HYPOPLASIA_INVOLVING_BONES_OF_THE_UPPER_LIMBS	HP_APLASIA_HYPOPLASIA_INVOLVING_BONES_OF_THE_UPPER_LIMBS	466	0.292595734259018	1.36067165090121	0.00363646982903916	0.0379214746167641	0.0317826076455627	4246	tags=26%, list=22%, signal=21%	col10a1a/knstrn/fance/cenpe/ube2t/adamts10/esco2/chst3a/kif22/kif15/recql4/ccbe1/pik3cd/rad51/trpv4/fn1a/fbn2b/mmp9/poc1a/alg6/fanci/atr/lmnb2/lbr/chrnd/p3h1/il1rapl1b/gmnn/smarca4a/pitx1/snip1/lig4/pigs/tonsl/nsd2/fanca/lonp1/rb1/fancg/masp1/cog4/dhodh/fancf/twist2/nansa/cdkn1ca/col11a2/rac1a/pigw/brip1/crlf1a/rbbp8/nipblb/col2a1a/col11a1a/psmd12/pnkp/prmt7/sf3b4/smarcb1a/pign/gpx4b/anapc1/hmga2/smarcd1/mycn/dlx5a/shroom4/orc1/agps/col9a2/ndnl2/shha/suclg1/snrpb/pigb/ripk4/tbx5a/smc1a/rbm8a/mecom/myhb/ddr2a/specc1la/puf60a/fzd2/rfwd3/sall4/ftsj1/dock6/hdac8/col9a3/brca2/ift57/nfixb/fgfr1b/eif4a3/cplx2l/ror2/chd7/stambpa/fbxo11a/hdac6/rad51c/mrps28/fancc/dpm1/rps20/ercc4/nog3/fermt1/fras1/sil1/aifm1/bmpr1ba/acp5a/gsc/upf3b/telo2/tp63/pigf
912	GOBP_HOMOLOGOUS_CHROMOSOME_SEGREGATION	GOBP_HOMOLOGOUS_CHROMOSOME_SEGREGATION	30	0.580591715476715	1.82738102024732	0.00364227622831158	0.0379403773782456	0.0317984503588975	1930	tags=37%, list=10%, signal=33%	trip13/espl1/pttg1/tex11/sgo1/plk1/mre11a/ccne1/ccne2/psmc3ip/brip1
913	HP_ABNORMAL_SHAPE_OF_THE_PALPEBRAL_FISSURE	HP_ABNORMAL_SHAPE_OF_THE_PALPEBRAL_FISSURE	41	0.530370842013654	1.79510188965522	0.00365091849743877	0.037988746687479	0.0318389894674893	4318	tags=49%, list=22%, signal=38%	fance/ube2t/kif15/rad51/fanci/fanca/fancg/fancf/brip1/ndnl2/snrpb/chd1/puf60a/rfwd3/lmx1bb/brca2/rad51c/fancc/ercc4/ube2a
914	GOBP_REGULATION_OF_DNA_REPAIR	GOBP_REGULATION_OF_DNA_REPAIR	135	0.377788932378314	1.55051053151471	0.00365815883287818	0.0380224386349483	0.0318672272393074	4700	tags=36%, list=24%, signal=28%	parpbp/ogg1/chek1/ppp4cb/rad51/rmi2/fignl1/rad51ap1/rad52/rpa2/pcna/foxm1/ruvbl1/twist1b/nsd2/kat7b/rbbp8/pnkp/hmgb1b/ubqln4/ppp4r2a/hmga2/xrcc1/helb/ndnl2/ube2v1/epc2/ppp4r3b/otub1a/pot1/parp1/rtel1/hdac10/parp3/cdk9/ddx11/hdgfl2/babam2/ubr5/actr2b/meaf6/kmt5b/ppp4r2b/kdm1a/twist1a/yeats4/npas2/mrgbp/ep400
915	GOBP_REGULATION_OF_PRESYNAPSE_ORGANIZATION	GOBP_REGULATION_OF_PRESYNAPSE_ORGANIZATION	29	-0.542325805886104	-1.7490411041783	0.00368124681507078	0.0382205953477294	0.0320333056188615	4076	tags=55%, list=21%, signal=44%	wnt7aa/ptprdb/slitrk3a/ntrk3a/mdga1/slitrk2/clstn3/il1rapl2/slitrk5b/cbln1/lrfn4a/cbln2b/slitrk5a/slitrk4/lrfn5a/ntng2a
916	HP_POSITIONAL_FOOT_DEFORMITY	HP_POSITIONAL_FOOT_DEFORMITY	353	0.311446590990117	1.41629820765901	0.00369820504254455	0.0383547466202764	0.0321457399928832	5392	tags=35%, list=27%, signal=26%	stil/cep55l/nadsyn1/zgc:110425/msx1a/piezo2a.2/esco2/hbae3/chst3a/recql4/nadsyn1/gorab/gle1/ccbe1/atad3/trpv4/traip/fbn2b/ptrh2/atr/ezh2/acta1a/slc25a19/eed/pitx1/txndc15/selenon/psat1/cspp1a/nsd2/lonp1/mtmr2/slc35a2/cog4/nde1/col1a1a/twist2/plod1a/crlf1a/nipblb/col2a1a/plod3/ighmbp2/dhx16/pi4kaa/sf3b4/col6a3/gli2a/gpx4b/ercc5/shroom4/orc1/shha/snrpb/pigb/chrm3a/ripk4/b4galt7/vwa1/smc1a/col1a2/kidins220a/col6a2/rbm8a/alg14/myhb/specc1la/puf60a/sall4/hira/neflb/dock6/hdac8/lmx1bb/tmem237a/fgfr1b/eif4a3/chst14/hnrpkl/cplx2l/rint1/chd7/tgfbr2b/lamb2/tpm3/suz12b/bmpr1ba/gsc/cth/tp63/gzf1/usp8/rev3l/ube2a/arsia/tctn2/otud5a/plekhg5a/nkap/tor1/man2b1/dchs1b/vipas39/atrx/lmna/ext1b/pdha1b/ctdp1/adat3/tbx1/nek8/myhc4/col6a1/orc6/tmco1/b9d2/col12a1b/mybpc1/alg3/fkbp10b/ccdc47/bicd2/exoc6b/alg12/dlat
917	GOBP_REGULATION_OF_MITOTIC_SPINDLE_ASSEMBLY	GOBP_REGULATION_OF_MITOTIC_SPINDLE_ASSEMBLY	23	0.615846254464819	1.79024305922117	0.00371744515610037	0.0385122453467323	0.0322777422496048	4072	tags=48%, list=21%, signal=38%	hsp70l/hsp70.3/kif15/plk1/chmp7/drg1/chmp4c/tprb/cep97/chmp4bb/hnrnpub
918	GOBP_CELL_MATURATION	GOBP_CELL_MATURATION	111	0.398791203982618	1.60215205985318	0.00372664230556857	0.0385654704824634	0.0323223511057455	1829	tags=18%, list=9%, signal=16%	BFSP1/bfsp2/trip13/tyms/flvcr1/aurka/cdc25b/fbxo5/kif14/btk/ascl1a/vegfaa/sox18/tdrd6/her6/cntn2/vsx1/sox8a/rb1/cdkn1ca
919	HP_NEOPLASM_OF_THE_PANCREAS	HP_NEOPLASM_OF_THE_PANCREAS	70	0.444080255620013	1.66035573466843	0.003734923754808	0.0385738205060215	0.0323293493969581	4108	tags=39%, list=21%, signal=31%	tp53/rad51/mre11a/ctc1/cdkn1ba/chek2/dkc1/cdkn1a/rad51d/msh2/tert/brip1/cdkn2c/msh6/tinf2/npm1a/pot1/rtel1/brca2/nhp2/tgfbr2b/ewsr1a/rad51c/rps20/rad50/cdc73/parn
920	HP_ATONIC_SEIZURE	HP_ATONIC_SEIZURE	101	-0.383321139812291	-1.58475796856163	0.00373908662511895	0.0385738205060215	0.0323293493969581	3792	tags=30%, list=19%, signal=24%	camk2b1/mapk10/ash1l/syngap1b/cacng2a/gnao1a/slc6a1b/scn1lab/grin1a/slc2a1a/scn1bb/kcna1a/kcnb1/plpbp/camk2a/pik3ca/myt1la/dnm1b/frrs1l/trpm3/hivep2a/scn1ba/kif1aa/gamt/nexmifb/taok1b/grin2bb/iqsec2b/pigp/cdh15
921	HP_ABNORMALITY_OF_BONE_MINERAL_DENSITY	HP_ABNORMALITY_OF_BONE_MINERAL_DENSITY	448	0.293526111447571	1.36020153994488	0.00373963038800483	0.0385738205060215	0.0323293493969581	5275	tags=35%, list=27%, signal=26%	knstrn/ifitm5/fance/ube2t/sgms2a/chst3a/recql4/gorab/pik3cd/col7a1/rad51/slc4a1a/lars2/sox3/agxtb/vcp/ctc1/cdkn1ba/fn1a/fbn2b/fanci/pmm2/dmrt3a/lbr/rfc2/p3h1/dkc1/invs/phgdh/cdkn1a/slc25a19/polr3h/mmp13a/naglu/eed/otx2b/hbbe2/nup107/trmt10a/psat1/polr1b/tonsl/nsd2/phex/fanca/fancg/psmc3ip/itgb4/pole/slc35a2/tert/fancf/col1a1a/galt/plod1a/crtap/baz1b/brip1/cdkn2c/sbds/farsb/col2a1a/mmp2/rnf113a/plod3/pold1/cyp27a7/mettl27/efl1/ddost/tinf2/slc37a4a/enpp1/tbl2/banf1/gli2a/anapc1/hmga2/twnk/ndnl2/snrpb/b4galt7/iars2/ercc3/tnfrsf11a/col1a2/npm1a/slc9a3r1a/pepd/map3k1/polr1d/rfwd3/urod/rtel1/bcl7bb/glb1/lmx1bb/brca2/lemd3/scarb2a/nfixb/fgfr1b/hnrpkl/nhp2/cplx2l/cyp3a65/fezf1/stat6/chd7/tgfbr2b/kdelr2b/bms1/rad51c/fancc/mplkip/ercc4/cdc73/parn/aifm1/acp5a/dlx3b/gzf1/usp8/hs6st1b/ctns/mst1/sost/rspry1/cox4i2/pcca/npr2/gtf2h5/clip2/ctsk/malt1/man2b1/polr1c/mgat2/dchs1b/mtx2/lmna/phkg2/pigt/eif4h/sim1a/prkacab/ctdp1/srsf2a/atp8b1/src/alpl/dnajc21/cbsa/wwox/alg3/prdm5/smarcal1/nop10
922	GOBP_MITOCHONDRIAL_DNA_METABOLIC_PROCESS	GOBP_MITOCHONDRIAL_DNA_METABOLIC_PROCESS	15	0.689348928979397	1.82434582615841	0.00375359821421034	0.0385833221487338	0.0323373128790052	2522	tags=53%, list=13%, signal=47%	primpol/tp53/dna2/sesn2/mgme1/endog/lonp1/mpv17
923	GOBP_PROTEIN_OXIDATION	GOBP_PROTEIN_OXIDATION	13	0.696986671100467	1.7685132461217	0.00376085855891868	0.0385833221487338	0.0323373128790052	2149	tags=54%, list=11%, signal=48%	loxl4/loxa/loxl2b/loxl3a/chchd4a/trabd2b/gpx1a
924	GOMF_U6_SNRNA_BINDING	GOMF_U6_SNRNA_BINDING	13	0.696060827954593	1.76616403926423	0.00376085855891868	0.0385833221487338	0.0323373128790052	4185	tags=69%, list=21%, signal=55%	tut1/lsm8/eif5a2/prpf8/lsm3/lsm4/rbm22/larp7/prpf4
925	GOCC_CHROMATIN_SILENCING_COMPLEX	GOCC_CHROMATIN_SILENCING_COMPLEX	13	0.696012683978202	1.76604188017067	0.00376085855891868	0.0385833221487338	0.0323373128790052	1646	tags=38%, list=8%, signal=35%	suv39h1b/rrp8/smarca5/ezh2/rb1
926	GOBP_REGULATION_OF_DNA_DAMAGE_CHECKPOINT	GOBP_REGULATION_OF_DNA_DAMAGE_CHECKPOINT	12	0.713225599116367	1.76094508827416	0.00374636584770898	0.0385833221487338	0.0323373128790052	3305	tags=50%, list=17%, signal=42%	wdr76/chek2/rpa2/thoc1/rnaseh2b/rfwd3
927	GOBP_NEGATIVE_REGULATION_OF_AMINO_ACID_TRANSPORT	GOBP_NEGATIVE_REGULATION_OF_AMINO_ACID_TRANSPORT	13	-0.675655034025673	-1.78697042462963	0.00378029350173189	0.0387408719163462	0.0324693579141543	3771	tags=92%, list=19%, signal=75%	grm6b/htr1b/GRM7/gabbr1b/slc43a1b/hrh3/abat/rgs4/adora1b/slc43a2b/rgs2/trh
928	GOBP_LIGAND_GATED_ION_CHANNEL_SIGNALING_PATHWAY	GOBP_LIGAND_GATED_ION_CHANNEL_SIGNALING_PATHWAY	23	-0.587944577984352	-1.81294585967465	0.00379139264832981	0.0388127480163073	0.032529598448238	6764	tags=78%, list=34%, signal=51%	gria2b/cln3/ptk2ba/cpeb4b/grid1b/gria4a/sult1st1/gria3b/gria1a/grik1b/grik5/grin1a/grid1a/gria1b/grid2/cpeb4a/cdk5r1b/grin3a
929	HP_LETHARGY	HP_LETHARGY	187	0.35174422123535	1.50470481735164	0.0038049946458477	0.0389100636550626	0.0326111602755561	4287	tags=33%, list=22%, signal=26%	cps1/otc/tshba/slc22a21/slc39a4/dld/slc4a1a/cdkn1ba/ndufaf4/hadhaa/ndufs8a/pax8/cyp11c1/tg/cdkn1a/slc25a19/foxred1/acads/eif2b2/hadhb/slc25a15a/asl/slc25a20/gcsha/nde1/galt/ndufaf2/cdkn2c/ndufb11/atp5f1d/ndufa6/ucp2/eif2b3/gli2a/hadh/ndufaf5/cdon/twnk/eif2b5/ndufs3/ndufs2/ndnl2/shha/ndufs4/smc1a/atp13a2/krt18a.1/ndufb3/amt/ndufb9/eif2b1/ndufs7/nbas/fgfr1b/acadvl/acadm/rps20/ndufv2/cpt2/timmdc1/nags/usp8
930	HP_ABNORMAL_CORTICAL_GYRATION	HP_ABNORMAL_CORTICAL_GYRATION	360	0.309529980464317	1.41130754078924	0.00381942335503196	0.0390156149169931	0.032699624513256	4566	tags=30%, list=23%, signal=23%	stil/cenpe/srpx2/kif11/ncapd3/recql4/mcph1/cep152/ccbe1/odc1/kif14/dld/aspm/dcps/wdr62/traip/atr/lmnb2/phgdh/gmnn/slc25a19/plk4/smarca4a/nup107/knl1/pibf1/nup133/psat1/lamb1a/cspp1a/lmnb1/tuba1a/srd5a3/lonp1/actb1/lama2/nde1/fbxo31/rac1a/alkbh8/smo/osgep/pnkp/tp53rk/etfdh/pi4kaa/sf3b4/tufm/smarcb1a/gli2a/gpx4b/oclna/col4a1/col18a1a/plaa/cdon/smarcd1/cenpj/smpd4/cdc40/b3galnt2/ndnl2/shha/xrcc4/gfm2/snrpb/pigb/tubb5/cep135/med23/col4a2/snap29/cradd/c2cd3/ttc5/nprl3/ncdn/dock6/asns/tmem237a/zc3h14/rttn/etfa/nfixb/lman2lb/armc9/dync1i2b/setb/gpsm2/fkrp/fras1/depdc5/eomesa/suz12b/cpt2/gmppb/cep120/tusc3/tbr1b/etfb/tctn2/deaf1/nek1/inpp5e/clp1/taf13/pdhb
931	HP_ABSENT_THUMB	HP_ABSENT_THUMB	45	0.500738054653679	1.7268049548391	0.00383010077733643	0.0390826609932288	0.0327558169255161	3991	tags=33%, list=20%, signal=27%	fance/recql4/fanci/fanca/fancf/psmd12/sf3b4/ripk4/tbx5a/rfwd3/sall4/rad51c/fancc/rps20/ercc4
932	HP_APLASIA_HYPOPLASIA_INVOLVING_THE_FEMORAL_HEAD_AND_NECK	HP_APLASIA_HYPOPLASIA_INVOLVING_THE_FEMORAL_HEAD_AND_NECK	33	0.555961763228829	1.79152241150566	0.00391077710480122	0.0398630713472228	0.0334098915978275	1980	tags=30%, list=10%, signal=27%	chst3a/trpv4/ctc1/fn1a/mmp9/poc1a/slc10a7/tonsl/nansa/col2a1a
933	GOBP_NEGATIVE_REGULATION_OF_CELL_CYCLE_G2_M_PHASE_TRANSITION	GOBP_NEGATIVE_REGULATION_OF_CELL_CYCLE_G2_M_PHASE_TRANSITION	50	0.486360224622128	1.70582314084457	0.00392406222288143	0.0399556174891463	0.0334874560319006	2655	tags=34%, list=14%, signal=29%	dtl/aurkb/cdk1/chek1/plk1/cdc6/mre11a/rad17/sox7/cdkn1a/inip/nae1/ticrr/chmp4c/chfr/hmga2/orc1
934	GOCC_RNA_POLYMERASE_II_HOLOENZYME	GOCC_RNA_POLYMERASE_II_HOLOENZYME	66	0.454308085356053	1.69386029614389	0.00393926826137418	0.0400675037291807	0.0335812297182851	6515	tags=58%, list=33%, signal=39%	polr2l/polr2h/tbpl1/polr2d/polr2b/gtf2b/ctr9/gtf2h3/kat2a/ercc3/gtf2h2/taf5/tcea1/wdr61/taf7/taf11/polr2f/taf9/cdc73/taf8/cdk7/taf13/gtf2h5/mnat1/leo1/gtf2h1/polr2eb/taf10/gtf2a2/polr2i/supt3h/gtf2a1/rprd1b/polr2j/gtf2e2/polr2m/trrap/gtf2e1
935	GOBP_BONE_MORPHOGENESIS	GOBP_BONE_MORPHOGENESIS	84	0.431765803608181	1.65253074738114	0.00396806929878647	0.040317281645424	0.0337905726721315	4165	tags=32%, list=21%, signal=25%	fgf18a/ifitm5/msx1a/neurog1/trpv4/scxa/sp5a/thbs3b/nab1b/twist1b/frem1a/col1a1a/tmem119b/matn1/col2a1a/insig1/dlx5a/stc1/tfa/ghra/bmpr2b/cited2/glg1a/tgfbr2b/bmpr1ba/phospho1/acp5a
936	HP_RHABDOMYOSARCOMA	HP_RHABDOMYOSARCOMA	20	0.625222647336115	1.76178987924815	0.00397301498544599	0.0403244042326249	0.0337965422288726	1826	tags=30%, list=9%, signal=27%	trip13/tp53/bub1/bub3/chek2/bub1bb
937	GOCC_METHYLOSOME	GOCC_METHYLOSOME	11	0.738980800076033	1.78433000078031	0.00399896325692223	0.0405444513775466	0.0339809673373698	3978	tags=82%, list=20%, signal=65%	snrpg/snrpd1/snrpd3l/clns1a/snrpd2/snrpb/snrpe/snrpf/prmt5
938	GOBP_NEGATIVE_REGULATION_OF_GENE_EXPRESSION_EPIGENETIC	GOBP_NEGATIVE_REGULATION_OF_GENE_EXPRESSION_EPIGENETIC	60	0.469501156246025	1.70754970841741	0.0040350974964011	0.0408671921277297	0.0342514616348086	3194	tags=33%, list=16%, signal=28%	suv39h1b/smyd5/bend3/hells/cdk2/rrp8/ezh2/scmh1/rb1/cdkn1ca/pole3/dnmt1/mbd3a/hdac1/hmga2/samd1b/ctr9/ndnl2/tprb/h3f3a
939	HP_SLENDER_LONG_BONE	HP_SLENDER_LONG_BONE	38	0.527456613644432	1.75664960388111	0.00406649642334899	0.0411413376164168	0.0344812274493714	5569	tags=61%, list=28%, signal=43%	cdc45/gle1/cdc6/cdt1/itchb/p3h1/gmnn/orc4/col1a1a/orc1/col1a2/hars/larp7/nfixb/kdelr2b/rspry1/mgat2/pigt/vac14/nsmce2/orc6/pcnt/tbce
940	HP_RECTAL_PROLAPSE	HP_RECTAL_PROLAPSE	32	0.554601577969043	1.77238539399557	0.00407389005320963	0.0411722930909483	0.0345071717384968	4859	tags=41%, list=25%, signal=31%	ccbe1/rfc2/lig4/col1a1a/baz1b/mettl27/tbl2/myh11a/bcl7bb/insrb/clip2/nsun2/eif4h
941	GOBP_PROTEASOME_MEDIATED_UBIQUITIN_DEPENDENT_PROTEIN_CATABOLIC_PROCESS	GOBP_PROTEASOME_MEDIATED_UBIQUITIN_DEPENDENT_PROTEIN_CATABOLIC_PROCESS	359	0.307000168224466	1.39921996676752	0.00408282782112737	0.0412187718392243	0.0345461263370518	5695	tags=31%, list=29%, signal=23%	hsp70l/klhl22/dtl/anapc5/hsp70.3/pbk/ube2c/cdc20/plk1/ecrg4a/aurka/kif14/cdk2/hspa5/psmd10/vcp/ccnf/fbxl17/nsfl1c/psmd4a/itchb/psmd2/skp2/psmc6/psmd1/ube3d/fbxl18/ddit3/psmc3/psmc5/derl2/foxf2a/prickle1a/ube2kb/hsp90b1/fbxo31/psmd8/calr3a/rnf34a/stt3b/spoplb/psmd6/fbxl14a/ubxn1/psmc1b/chfr/fbxl20/usp14/psmd7/psmd14/ubqln4/klhl42/anapc1/plaa/fem1c/shha/uchl5/cdc34a/psmc4/rbx1/faf1/hectd3/cul5b/fbxo38/anapc4/smad7/fbxl22/glmna/spsb4a/det1/wfs1b/herpud1/rnf126/taf9/tnfaip1/eif3hb/nub1/gclc/fbxl7/ube2a/ube2g2/cul1b/smarcc1a/psmc2/ecpas/ube2j2/ube4b/rnf175/park7/cdc23/wdr26b/znf598/syvn1/faf2/calr3b/clgn/rchy1/usp5/ube2d3/ccdc47/wwp2/skp1/n4bp1/cdc27/nccrp1/cul2/ddb1/znrf1/rpl11/yod1/ascc3/psen1/rbck1
942	GOBP_REGULATION_OF_MEIOTIC_NUCLEAR_DIVISION	GOBP_REGULATION_OF_MEIOTIC_NUCLEAR_DIVISION	17	0.658415833606845	1.77833019363062	0.00412700781433925	0.0416205671297483	0.0348828775367774	1838	tags=35%, list=9%, signal=32%	trip13/msx1a/cdc20/fbxo5/rad51ap1/psma8
943	GOMF_LIGASE_ACTIVITY_FORMING_CARBON_NITROGEN_BONDS	GOMF_LIGASE_ACTIVITY_FORMING_CARBON_NITROGEN_BONDS	42	0.50493425941302	1.71233410690666	0.00414822329438161	0.0417513806743084	0.0349925145064232	519	tags=16%, list=3%, signal=16%	lgsn/cps1/ttll4/ttll6/nadsyn1/ttll9/nadsyn1
944	GOBP_NEGATIVE_REGULATION_OF_TELOMERE_MAINTENANCE	GOBP_NEGATIVE_REGULATION_OF_TELOMERE_MAINTENANCE	36	0.514583129377775	1.69126917829321	0.00414876877437339	0.0417513806743084	0.0349925145064232	4072	tags=39%, list=21%, signal=31%	pif1/ctc1/sox7/nat10/tinf2/xrcc1/hnrnpc/pot1/parp1/rtel1/atm/ercc4/rad50/hnrnpub
945	GOBP_POSITIVE_REGULATION_OF_MICROTUBULE_POLYMERIZATION_OR_DEPOLYMERIZATION	GOBP_POSITIVE_REGULATION_OF_MICROTUBULE_POLYMERIZATION_OR_DEPOLYMERIZATION	34	0.54560299387134	1.76955012343273	0.00415633952031202	0.0417833073470521	0.0350192727726429	2420	tags=29%, list=12%, signal=26%	hsp70l/hsp70.3/numa1/trpv4/cdkn1ba/drg1/mapre1b/rac1a/oclna/spast
946	HP_SEVERE_SHORT_STATURE	HP_SEVERE_SHORT_STATURE	83	0.437812980256928	1.6721899671409	0.0041734248452787	0.0419107146196064	0.0351260548900501	3631	tags=35%, list=18%, signal=29%	sgms2a/kif11/piezo2a.2/gh1/cdc45/gorab/cdc6/cdt1/trpv4/fbn2b/dlb/gmnn/ckap2l/orc4/pole/col1a1a/ndufb11/col2a1a/dlx5a/orc1/col1a2/ghra/ptcd3/fzd2/sall4/larp7/glb1/rttn/fgfr1b
947	HP_SPINA_BIFIDA	HP_SPINA_BIFIDA	132	0.373934587944789	1.52972107434785	0.00418139673053254	0.0419464297149516	0.0351559882951683	4871	tags=35%, list=25%, signal=26%	fance/trim36/ube2t/recql4/ccbe1/pola1/rad51/fanci/rfc2/dlb/phgdh/slc25a19/lig4/psat1/cspp1a/fanca/fancg/masp1/fancf/baz1b/brip1/mettl27/tbl2/b3galnt2/snrpb/rbm8a/myhb/puf60a/rfwd3/sall4/hira/bcl7bb/lmx1bb/brca2/rad51c/fancc/ercc4/fkrp/fras1/gmppb/meox1/inpp5e/clip2/nsun2/eif4h/si:ch211-185a18.2
948	GOBP_RIBOSOMAL_LARGE_SUBUNIT_BIOGENESIS	GOBP_RIBOSOMAL_LARGE_SUBUNIT_BIOGENESIS	67	0.463443675239534	1.73054223988331	0.00419443201731869	0.0420328103001346	0.0352283852753704	5604	tags=51%, list=29%, signal=36%	rrs1/bxdc2/mak16/rpl7l1/lto1/nifk/mrto4/ftsj3/dhx30/rrp15/bop1/mrpl20/ppan/nle1/ebna1bp2/ddx28/mrpl1/nop16/npm1a/nhp2/wdr12/nip7/heatr3/urb1/noc2l/rpf1/rpf2/fastkd2/nvl/nop2/rpl7a/ddx18/eif6/rpl11
949	HP_LOW_PLASMA_CITRULLINE	HP_LOW_PLASMA_CITRULLINE	11	0.737963977542635	1.78187479903268	0.00421511773552505	0.042195593769745	0.035364816761701	37	tags=18%, list=0%, signal=18%	cps1/otc
950	GOBP_POSITIVE_REGULATION_OF_ERK1_AND_ERK2_CASCADE	GOBP_POSITIVE_REGULATION_OF_ERK1_AND_ERK2_CASCADE	136	-0.342856541737402	-1.49071003386376	0.00423811735392918	0.0423811735392918	0.0355203541995793	4419	tags=33%, list=22%, signal=26%	nrp1a/epoa/pdgfrb/npy/egfra/necab2/adcyap1b/ntrk3a/hrasb/prkd2/mfhas1/prkcaa/mt2/sema7a/calcr/map3k12/ndrg4/ccl25b/pdgfbb/adra1aa/serpinf2b/mapk3/ptprc/igf1/slc30a10/fgf8a/arrb1/sc:d0202/drd2a/alkal2b/htr2cl1/oprm1/sstr1b/cd36/pde8a/ntrk1/fgf2/map2k7/fgf1a/htr2ab/ccl19a.1/dnajc27/prxl2c/gper1/htr2b
951	GOBP_REGULATION_OF_EXCRETION	GOBP_REGULATION_OF_EXCRETION	20	-0.603517136973817	-1.77371671139492	0.00425192761416631	0.0424745660721135	0.0355986280076971	1625	tags=50%, list=8%, signal=46%	nphs1/corin/drd2a/adora1b/oxt/ednrba/spx/npr1a/avpr2aa/nppb
952	GOBP_MITOCHONDRIAL_GENOME_MAINTENANCE	GOBP_MITOCHONDRIAL_GENOME_MAINTENANCE	23	0.611031578397148	1.7762469679077	0.0042733096756679	0.0426433213433246	0.0357400645585493	1626	tags=35%, list=8%, signal=32%	pif1/primpol/tp53/dna2/sesn2/mgme1/endog/lonp1
953	GOBP_NCRNA_CATABOLIC_PROCESS	GOBP_NCRNA_CATABOLIC_PROCESS	34	0.543698905095273	1.76337460649722	0.00429150210226348	0.0427799265178416	0.0358545555879173	6107	tags=59%, list=31%, signal=41%	exosc2/exosc6/pelo/exosc7/exosc5/exosc4/elac2/mtrex/ddx49/mrpl44/parn/zcchc8/nsun2/exosc9/trir/zswim8/trdmt1/dis3l/drosha/tent2
954	HP_MYOSITIS	HP_MYOSITIS	16	0.666133151870784	1.78219550705428	0.00433392558852088	0.0431123487863333	0.0361331641240804	2733	tags=44%, list=14%, signal=38%	capn3a/pstpip1a/rnaseh2a/psmb4/lama2/rnaseh2c/rnaseh2b
955	GOCC_ISWI_TYPE_COMPLEX	GOCC_ISWI_TYPE_COMPLEX	13	0.691173637662135	1.75376342799446	0.00433392558852088	0.0431123487863333	0.0361331641240804	3662	tags=62%, list=19%, signal=50%	smarca5/rbbp4/rbb4l/pole3/baz1b/chrac1/baz1a/rsf1b.1
956	HP_UROGENITAL_FISTULA	HP_UROGENITAL_FISTULA	36	0.513042996735988	1.68620725783988	0.00435114338409737	0.0432383495281642	0.0362387674051007	3347	tags=36%, list=17%, signal=30%	mkks/recql4/cdk8/kif7/dlb/polr1b/lonp1/slc35a2/frem1a/pign/capn15/polr1d/sall4
957	HP_HYPOCHROMIC_MICROCYTIC_ANEMIA	HP_HYPOCHROMIC_MICROCYTIC_ANEMIA	11	0.736604561438001	1.7785923768929	0.00435922087405699	0.0432733524592909	0.0362681039337481	2870	tags=64%, list=15%, signal=54%	alas2/hbae3/dnajc19/shpk/hbbe2/trnt1/cp
958	HP_FINGER_SYNDACTYLY	HP_FINGER_SYNDACTYLY	168	0.354871770752928	1.49253594760481	0.00437896951462396	0.0434240191951228	0.0363943801874691	4708	tags=37%, list=24%, signal=29%	fance/ube2t/piezo2a.2/esco2/mkks/ccbe1/rad51/fanci/kif7/dlb/ezh2/phgdh/ckap2l/eed/pitx1/twist1b/fanca/rb1/fancg/itgb4/dhodh/fancf/brip1/smo/sf3b4/erf/dlx5a/orc1/shha/ripk4/tbx5a/rbm8a/ctnnd1/mecom/myhb/specc1la/fzd2/rfwd3/sall4/dock6/ttc8/brca2/rttn/lemd3/fgfr1b/ror2/bms1/rad51c/fancc/ercc4/nog3/fermt1/fras1/suz12b/tp63/rev3l/nxn/sost/wdpcp/nek1/twist1a/ift74/dchs1b
959	HP_ABNORMAL_METACARPAL_MORPHOLOGY	HP_ABNORMAL_METACARPAL_MORPHOLOGY	138	0.370733176208386	1.51772182961896	0.00438574810520387	0.0434458884248559	0.036412709146328	4588	tags=35%, list=23%, signal=27%	knstrn/adamts10/chst3a/kif22/recql4/pik3cd/fbn2b/poc1a/fanci/kif7/lbr/p3h1/twist1b/pigs/lonp1/cog4/twist2/col11a2/nipblb/col2a1a/mmp2/prmt7/gpx4b/anapc1/fbln1/shha/ripk4/smc1a/ddr2a/fzd2/sall4/prg4a/hdac8/col9a3/glb1/nfixb/fgfr1b/eif4a3/ror2/nog3/fermt1/sil1/bmpr1ba/tp63/rev3l/rspry1/nek1/npr2/twist1a
960	GOCC_SITE_OF_DOUBLE_STRAND_BREAK	GOCC_SITE_OF_DOUBLE_STRAND_BREAK	59	0.492050248091802	1.78240533358317	0.00439991574292479	0.0435408328726933	0.0364922836397841	5577	tags=59%, list=28%, signal=43%	esco2/tp53/rad51/mre11a/vcp/rpa2/inip/prpf19/rbbp8/pnkp/rpa3/rad18/helb/xrcc4/arpc1a/zbtb7a/rfwd3/parp1/parp3/arpc4/rad50/ints3/actr2b/nhej1/lmna/arpc3/smarcad1a/nabp1a/polh/smarcal1/arpc2/sirt7/timeless/ddb1/slf2
961	GOBP_ACIDIC_AMINO_ACID_TRANSPORT	GOBP_ACIDIC_AMINO_ACID_TRANSPORT	56	-0.449490863343865	-1.67166098596847	0.00440491802089865	0.0435449752326089	0.03649575541933	3904	tags=32%, list=20%, signal=26%	slc17a8/gabbr1b/slc25a13/hrh3/slc6a1b/abat/slc1a6/grm2a/lrrc8ab/slc1a7b/nf1b/adora1b/slc17a6b/p2rx7/trh/gipc1/trpv1/slc6a6a
962	GOCC_TERMINAL_BOUTON	GOCC_TERMINAL_BOUTON	40	-0.484996568775381	-1.68045120090793	0.0044425970139047	0.0438718000333625	0.0367696726262996	3336	tags=42%, list=17%, signal=35%	grik5/th/grin1a/kcnc2/ush2a/cplx2/prss12/cplx3b/nmu/tbc1d24/slc18a2/calb1/adora1b/scgn/oxt/sypa/p2rx3b
963	GOBP_POSTSYNAPSE_ORGANIZATION	GOBP_POSTSYNAPSE_ORGANIZATION	141	-0.347176095643421	-1.52078638866173	0.00444870439224975	0.0438864919276975	0.0367819861430586	5492	tags=35%, list=28%, signal=26%	lhfpl4a/zdhhc15b/ngef/homer1b/efna1b/pick1/zdhhc12b/sema3fb/ctnnd2a/lrrk2/epha4l/shank1/cript/sema3fa/nrp1a/nlgn4xa/wnt7aa/dbnlb/ptprdb/slitrk3a/camk2b1/ntrk3a/dvl1b/syngap1b/tanc2a/nptx1l/shisa7b/arhgap39/sipa1l1/lrrc4.1/grid2/caprin1b/nlgn3a/itga3b/cdk5r1b/cbln1/lrfn4a/nrxn2a/shank3b/kif1aa/znf365/rapsn/efna1a/nlgn4xb/cdk5/znf804a/chrnb1/wasla/grin2bb/ntng2a
964	GOBP_TRANSLESION_SYNTHESIS	GOBP_TRANSLESION_SYNTHESIS	20	0.621012306225147	1.74992572751102	0.00445667484677137	0.0439195135314606	0.0368096620888607	2012	tags=40%, list=10%, signal=36%	dtl/primpol/pold2/pole2/vcp/pcna/poln/pold1
965	GOBP_VASOCONSTRICTION	GOBP_VASOCONSTRICTION	54	-0.446375168333819	-1.65259814123693	0.0044698020114045	0.0440032322366246	0.0368798281039145	3826	tags=43%, list=19%, signal=34%	htr1d/atp2b1a/tacr1a/cysltr1/adra1d/mtnr1bb/cav1/adra1aa/edn2/slc6a4a/dbh/slc8a1b/ednrba/adra2c/smtnl1/zdhhc21/grip2b/faah/adra2a/htr2ab/avpr2aa/adra2b/htr2b
966	GOCC_TRANSFERASE_COMPLEX_TRANSFERRING_PHOSPHORUS_CONTAINING_GROUPS	GOCC_TRANSFERASE_COMPLEX_TRANSFERRING_PHOSPHORUS_CONTAINING_GROUPS	219	0.339065729634973	1.47055147799277	0.00448825814401653	0.0441391846461252	0.0369937720402539	4967	tags=37%, list=25%, signal=28%	ccnb1/ccna2/pola2/cdk1/pold2/cks1b/pik3cd/pole2/mcm3/pola1/cdk2/sesn2/ccnf/cks2/prim1/ccnb2/polr2l/zgc:86839/ccnb3/ccne1/polr2h/cdkn1a/pcna/polr3h/xrcc5/polr1b/phkg1a/tbpl1/ccne2/pole/tert/pole3/polr2d/pold1/polr2b/chrac1/prim2/pycard/gtf2b/ctr9/gtf2h3/kat2a/polr3e/ercc3/gtf2h2/polrmt/polr1d/taf5/pik3c2b/cab39/bccip/polr3d/tcea1/wdr61/taf7/cdk9/taf11/polr2f/pfkfb1/insrb/tgfbr2b/taf9/prps1a/polr1a/cdc73/taf8/cdk7/rev3l/crcp/ccnjl/taf13/gtf2h5/prpsap2/cdk12/polr1c/mnat1/ccnl1a/phkg2/leo1/pik3c2g/gtf2h1/vac14
967	GOBP_GENERATION_OF_PRECURSOR_METABOLITES_AND_ENERGY	GOBP_GENERATION_OF_PRECURSOR_METABOLITES_AND_ENERGY	414	0.293165044831274	1.35283871586826	0.0044930439966904	0.0441405563273618	0.0369949216687163	4939	tags=34%, list=25%, signal=26%	pomca/entpd5a/ccnb1/eno4/ppp1r3b/me1/cdk1/ndor1/ppp1r3db/tp53/rubcnl/hk2/adipoqb/slc4a1a/vcp/loxl2b/trpv4/shpk/adsl/phb2b/ndufs8a/gsr/mtfr2/per2/phgdh/mdh1b/ciapin1/bida/coq10b/ak9/rpia/pgam1a/msh2/phkg1a/uqcrfs1/ndufc2/pink1/suclg2/gfpt1/taldo1/idh1/atp5f1d/tyrp1b/ndufa6/prelid1a/atp5f1b/etfdh/atp5mea/ghitm/enpp1/atp5f1c/pask/cox6a2/surf1/entpd5b/phlda2/ndufb6/ncf2/pfkfb2a/dhrs4/atp5pf/ndufs3/immp2l/ndufs2/rpe/suclg1/ndufs4/chchd10/nqo1/hmgcs1/mrps36/ndufb8/zbtb7a/aifm2/ppp1r2/gapdhs/rhoab/ndufb3/slc25a25b/ndufb9/aco1/ndufs7/cyc1/cox10/akr7a3/ireb2/stk40/galk1/etfa/cox7c/atp5pd/uqcrc2b/nipsnap2/acss1/atp5pb/uqcrc1/atp5po/pfkfb1/chchd2/cycsb/insrb/dguok/ndufv3/pdia5/acadvl/cyba/acadm/idh3a/cox8a/ndufv2/idh3b/atp5l/ndufb7/cox17/phb2a/gpia/etfb/sdhb/crot/cox15/cox4i2/idh2/pdhb/ndufs5/pde12/ndufb10/fxn/fdxr/park7/uqcr10/ide/phkg2/ppifb/uqcc3/gfpt2/atp5fa1/ndufa10/fdx2/degs1
968	GOBP_NUCLEOSOME_POSITIONING	GOBP_NUCLEOSOME_POSITIONING	10	0.767051760208786	1.80172928988495	0.00455651298871051	0.044625642672938	0.0374014804629477	3662	tags=60%, list=19%, signal=49%	zgc:110425/zgc:163061/si:ch211-103n10.5/smarca5/baz1a/rsf1b.1
969	GOBP_REGULATION_OF_BLOOD_PRESSURE	GOBP_REGULATION_OF_BLOOD_PRESSURE	136	-0.340594736506138	-1.48087590400932	0.00455399795614204	0.044625642672938	0.0374014804629477	3496	tags=34%, list=18%, signal=28%	tacr1a/lnpep/nav2a/oprl1/ar/abat/adra1d/pdgfbb/lrp5/plcb3/adra1aa/serpinf2b/ncalda/pcsk5a/cart2/mecp2/gcgra/npy1r/coro2ba/tacr3l/edn2/adrb1/gch1/corin/adrb2a/drd2a/adora1b/lrp5/bbs4/rasl10a/p2rx2/pparab/oxt/hmox1a/ednrba/kcnk6/cnr1/nos1/grip2b/spx/uts1/npr1a/avpr2aa/adra2b/trpv1/nppb
970	HP_AGENESIS_OF_CORPUS_CALLOSUM	HP_AGENESIS_OF_CORPUS_CALLOSUM	273	0.32482407194558	1.44023437515533	0.00454770026896535	0.044625642672938	0.0374014804629477	5053	tags=32%, list=26%, signal=24%	stil/cenpe/piezo2a.2/kif15/ncapd3/recql4/mcph1/cdk8/cep152/kif14/rad51/dld/aspm/sox3/wdr62/fanci/kif7/phgdh/slc25a19/smarca4a/otx2b/nkx2.1/knl1/nsd2/tuba1a/lonp1/actb1/gcsha/nde1/bub1bb/ndufb11/smo/rnf113a/cenpf/dhx16/smarcb1a/pign/gli2a/gpx4b/col4a1/ndufaf5/cdon/smarcd1/cenpj/cdc40/b3galnt2/shha/ercc3/cep135/smc1a/kidins220a/ppp2r1bb/specc1la/puf60a/c2cd3/amt/tmem237a/rttn/nfixb/fgfr1b/hnrpkl/cplx2l/igbp1/mplkip/dync1i2b/gpsm2/fkrp/hnrnpub/eomesa/suz12b/cpt2/gmppb/cep120/otud5a/inpp5e/taf13/gtf2h5/pdhb/ube4b/dchs1b/cox7b/atrx/vac14/cwf19l1/pdha1b/six6a/mrps25/adat3
971	GOCC_PRERIBOSOME_LARGE_SUBUNIT_PRECURSOR	GOCC_PRERIBOSOME_LARGE_SUBUNIT_PRECURSOR	22	0.612401526847607	1.76471097567122	0.00456928920874519	0.0446586908262132	0.0374291786603299	4481	tags=55%, list=23%, signal=42%	rrs1/mak16/mrto4/ftsj3/rrp15/bop1/ppan/ebna1bp2/wdr12/nip7/noc2l/rpf1
972	HP_CUTIS_MARMORATA	HP_CUTIS_MARMORATA	61	0.454579593079255	1.65209578685489	0.00456641941936644	0.0446586908262132	0.0374291786603299	3840	tags=34%, list=20%, signal=28%	foxe3/pola1/loxa/agxtb/fbn2b/sox18/rnaseh2a/lig4/nipblb/rnf113a/rnaseh2c/pdss1/rnaseh2b/myh11a/smc1a/larp7/dock6/hdac8/nfixb/ddx11/tgfbr2b
973	GOBP_REGULATION_OF_BEHAVIOR	GOBP_REGULATION_OF_BEHAVIOR	53	-0.451223197408167	-1.67162098559739	0.00457694485622887	0.0446875397062428	0.037453357378174	4612	tags=47%, list=23%, signal=36%	per3/npy/htr1aa/cntnap3/htr1d/crhb/oprl1/penka/arrdc3a/mtnr1bb/hoxa1a/stat3/nmu/nr4a3/sgip1a/tacr3l/adrb1/drd2a/adora1b/rag1/cnr1/uts1/mc4r/oprk1/htr2b
974	HP_DERMAL_ATROPHY	HP_DERMAL_ATROPHY	79	0.437508699847502	1.65701632266904	0.00459812376955521	0.0448384367178207	0.0375798266297613	5214	tags=54%, list=27%, signal=40%	tp53/recql4/col7a1/fbn2b/sox18/dkc1/mmp13a/ctsc/itgb4/tert/col1a1a/twist2/plod1a/ndufb11/pold1/tinf2/enpp1/xpc/col6a3/anapc1/ercc5/b4galt7/ercc3/col1a2/col6a2/dlg4a/itga6a/rtel1/lemd3/chst14/tgfbr2b/col17a1b/ercc4/fermt1/parn/tp63/usp8/cox7b/lmna/prkacab/col6a1/col12a1b/polh
975	HP_ABNORMALITY_OF_THE_RIBS	HP_ABNORMALITY_OF_THE_RIBS	251	0.324342477778882	1.42386883959778	0.0046018395578816	0.0448384367178207	0.0375798266297613	5177	tags=37%, list=26%, signal=27%	col10a1a/dnm2a/adamts10/chst3a/recql4/cdc45/cep152/gle1/cdc6/cdt1/odc1/dld/trpv4/fbn2b/atr/lbr/chrnd/p3h1/dlb/ezh2/acta1a/gmnn/foxf1/naglu/orc4/cspp1a/nsd2/phex/ppib/col1a1a/plod1a/crtap/col11a2/sbds/nipblb/col2a1a/smo/col11a1a/sf3b4/banf1/gli2a/gpx4b/cdon/cenpj/orc1/shha/snrpb/chrm3a/gata6/tbx5a/tnfrsf11a/col1a2/rbm8a/myhb/ddr2a/puf60a/c2cd3/pam16/glb1/lmx1bb/rttn/ift57/cplx2l/ror2/chd7/kdelr2b/lmod3/hdac6/nog3/uba1/fermt1/aifm1/cep120/ctns/nxn/sost/meox1/nek1/tor1/ube4b/man2b1/mtx2/lmna/si:ch211-185a18.2/ext1b/vac14/six6a/alpl/myhc4/dnajc21/orc6/tmco1
976	GOMF_HISTONE_METHYLTRANSFERASE_ACTIVITY	GOMF_HISTONE_METHYLTRANSFERASE_ACTIVITY	52	0.468895374621793	1.66528740660454	0.00468676101539306	0.045619087752289	0.0382341030203118	6037	tags=52%, list=31%, signal=36%	kmt5ab/suv39h1b/smyd5/ezh2/smyd2a/eed/nsd2/fbl/prmt7/n6amt1/ttll12/carm1/rbbp5/mecom/ntmt1/prmt5/suz12b/setd4/wdr5/kmt5b/prmt1/wdr82/ash2l/cxxc1b/kmt2bb/ehmt2/smyd3
977	HP_EYELID_MYOCLONUS	HP_EYELID_MYOCLONUS	42	-0.474866979737052	-1.66241310593074	0.00471284136165011	0.0458259907222887	0.0384075117809852	3792	tags=36%, list=19%, signal=29%	camk2b1/ash1l/syngap1b/cacng2a/slc6a1b/grin1a/camk2a/myt1la/trpm3/roraa/hivep2a/kif1aa/taok1b/grin2bb/cdh15
978	GOCC_CYTOPLASMIC_EXOSOME_RNASE_COMPLEX	GOCC_CYTOPLASMIC_EXOSOME_RNASE_COMPLEX	12	0.698996422885677	1.72581343003775	0.00474536971775271	0.0460951046202973	0.0386330605371666	2466	tags=42%, list=13%, signal=36%	exosc2/exosc6/exosc7/exosc5/exosc4
979	HP_SHORT_PALPEBRAL_FISSURE	HP_SHORT_PALPEBRAL_FISSURE	87	0.421824622038099	1.61755350142933	0.00479169942947002	0.0464975940551228	0.038970393510576	4057	tags=33%, list=21%, signal=27%	fance/ube2t/piezo2a.2/kif15/exosc2/rad51/fanci/fanca/fancg/fancf/brip1/prmt7/smpd4/mycn/orc1/ndnl2/tubb5/nuak2/puf60a/rfwd3/sall4/larp7/brca2/thoc6/rad51c/fancc/ercc4/txnl4a/polr1a
980	HP_ANAL_ATRESIA	HP_ANAL_ATRESIA	115	0.39499823257327	1.59275564277598	0.00482943041165887	0.0468159070517952	0.0392371768354325	4713	tags=37%, list=24%, signal=29%	fance/ube2t/mkks/recql4/cdc45/rad51/fanci/kif7/foxf1/twist1b/fanca/lonp1/fancg/fancf/twist2/brip1/ndufb11/pign/capn15/mycn/ms4a17a.9/chrm3a/ripk4/ctnnd1/emc1/specc1la/rfwd3/sall4/hira/brca2/chd7/thoc6/rad51c/fancc/ercc4/fkrp/fras1/cep120/meox1/ms4a17a.7/twist1a/dchs1b/cox7b
981	GOBP_DNA_LIGATION	GOBP_DNA_LIGATION	16	0.66208850855313	1.77137432944419	0.00483536070081613	0.0468256133106557	0.0392453118096177	4717	tags=69%, list=24%, signal=52%	top2a/rad51/lig1/lig4/pnkp/hmgb1b/xrcc1/xrcc4/parp3/lig3/nhej1
982	GOMF_HISTONE_KINASE_ACTIVITY	GOMF_HISTONE_KINASE_ACTIVITY	12	0.698095209811989	1.72358834622476	0.00488808495407597	0.0472879908999203	0.039632838024044	2822	tags=58%, list=14%, signal=50%	aurkb/cdk1/chek1/aurka/cdk2/baz1b/vrk1
983	GOBP_DNA_DAMAGE_RESPONSE_SIGNAL_TRANSDUCTION_BY_P53_CLASS_MEDIATOR_RESULTING_IN_CELL_CYCLE_ARREST	GOBP_DNA_DAMAGE_RESPONSE_SIGNAL_TRANSDUCTION_BY_P53_CLASS_MEDIATOR_RESULTING_IN_CELL_CYCLE_ARREST	15	0.683929983864907	1.81000471458747	0.00489752141151627	0.0473310818000046	0.0396689532116604	1372	tags=40%, list=7%, signal=37%	gtse1/tp53/cdkn1ba/chek2/cdkn1a/triap1
984	GOBP_NEGATIVE_REGULATION_OF_TUMOR_NECROSIS_FACTOR_MEDIATED_SIGNALING_PATHWAY	GOBP_NEGATIVE_REGULATION_OF_TUMOR_NECROSIS_FACTOR_MEDIATED_SIGNALING_PATHWAY	13	0.68673464650351	1.74250006387438	0.00490699437362752	0.0473341721495006	0.03967154328408	807	tags=23%, list=4%, signal=22%	birc7/adipoqb/traip
985	GOMF_CALCIUM_DEPENDENT_PHOSPHOLIPID_BINDING	GOMF_CALCIUM_DEPENDENT_PHOSPHOLIPID_BINDING	43	-0.465279438426239	-1.63673667157164	0.00490780627023769	0.0473341721495006	0.03967154328408	6040	tags=60%, list=31%, signal=42%	anxa13/syt4/pcloa/anxa13l/syt11b/syt10/syt3/mctp1a/doc2b/syt12/anxa1a/c2cd5/syt7b/cpne5b/syt11a/cpne2/syt9a/anxa11b/cpne7/cpne8/syt2a/mctp2a/doc2a/syt1a/syt13/cpne4b
986	HP_HYPERPIGMENTATION_OF_THE_SKIN	HP_HYPERPIGMENTATION_OF_THE_SKIN	297	0.307782177970041	1.37610113851366	0.00495078190752061	0.0477002313604927	0.0399783434914977	4318	tags=28%, list=22%, signal=22%	knstrn/trip13/fance/ube2t/alas2/esco2/recql4/bub1/pik3cd/mcm4/col7a1/pola1/rad51/atp2a2b/ctc1/cdkn1ba/bub3/fanci/bcorl1/lbr/cyp11c1/dkc1/cdkn1a/cpox/hbbe2/msh2/fanca/srd5a3/fancg/tert/fancf/twist2/bub1bb/cdkn1ca/brip1/cdkn2c/ndufb11/rbbp8/mmp2/psmd12/msh6/tinf2/banf1/xpc/pign/aldh3a2a/anapc1/hmga2/ncf2/ubr7/ercc5/snrpb/cib1/tubb5/ercc3/npm1a/rfwd3/sall4/hpdl/urod/rtel1/pus7/brca2/lemd3/fgfr1b/nhp2/atm/nod2/insrb/rad51c/fancc/cyba/ercc4/fermt1/parn/aaas/acp5a/trmt1/tp63/usp8/rev3l/ube2a
987	GOBP_POSITIVE_REGULATION_OF_G1_S_TRANSITION_OF_MITOTIC_CELL_CYCLE	GOBP_POSITIVE_REGULATION_OF_G1_S_TRANSITION_OF_MITOTIC_CELL_CYCLE	36	0.508526793542267	1.67136395103795	0.00495826825423804	0.0477239598938819	0.0399982307631382	2500	tags=22%, list=13%, signal=19%	stil/rrm2/lsm11/rrm1/cdc6/tert/eif4g1a/cenpj
988	GOMF_NUCLEAR_IMPORT_SIGNAL_RECEPTOR_ACTIVITY	GOMF_NUCLEAR_IMPORT_SIGNAL_RECEPTOR_ACTIVITY	16	0.660237469126734	1.76642199500499	0.00497862806501161	0.047732136423587	0.0400050836463171	3278	tags=44%, list=17%, signal=36%	kpna2/ipo4/ipo9/kpnb3/kpnb1/tmco6/snupn
989	GOMF_G_PROTEIN_COUPLED_AMINE_RECEPTOR_ACTIVITY	GOMF_G_PROTEIN_COUPLED_AMINE_RECEPTOR_ACTIVITY	26	-0.553411872424304	-1.75087609246097	0.00497786795325793	0.047732136423587	0.0400050836463171	4731	tags=73%, list=24%, signal=56%	htr6/htr5ab/znf219/htr1aa/htr1d/hrh3/adra1d/adra1aa/htr4/adrb1/adrb2a/drd4b/htr2cl1/chrm4a/adra2c/adra2a/htr2ab/adra2b/htr2b
990	GOBP_RNA_PHOSPHODIESTER_BOND_HYDROLYSIS_ENDONUCLEOLYTIC	GOBP_RNA_PHOSPHODIESTER_BOND_HYDROLYSIS_ENDONUCLEOLYTIC	53	0.490346684688692	1.73879420452976	0.00498423992970508	0.047732136423587	0.0400050836463171	5109	tags=47%, list=26%, signal=35%	exo1/fen1/rrs1/rnaseh2a/endog/rpp38/rpp40/abt1/ago3b/utp20/bop1/dbr1/tsr1/elac2/rpp14/pop7/nudt12/cpsf3/tbl3/bms1/rcl1/apex1/rnaseka/tsen34/pop5
991	GOMF_COLLAGEN_BINDING	GOMF_COLLAGEN_BINDING	56	0.480248884329352	1.7217317998359	0.00497925004562689	0.047732136423587	0.0400050836463171	4064	tags=41%, list=21%, signal=33%	sparcl1/ccbe1/loxa/fn1a/pcolce2b/mmp9/p3h1/nid2a/ctss2.1/hsd17b12a/tgfbi/aspn/ppib/crtap/itga11a/nid1a/col6a2/itga10/ddr2a/smad7/lum/mrc2/dcn
992	HP_BOWING_OF_THE_LEGS	HP_BOWING_OF_THE_LEGS	177	0.350802051442071	1.48323923680787	0.00498217786880289	0.047732136423587	0.0400050836463171	5211	tags=40%, list=27%, signal=29%	col10a1a/sparta/sgms2a/chst3a/kif22/recql4/cdc45/gorab/trpv4/ctc1/fn1a/fbn2b/mmp9/loxl3a/kif7/rfc2/p3h1/acta1a/hbbe2/slc10a7/pus3/tonsl/phex/lonp1/col9a1b/col1a1a/crtap/col11a2/baz1b/col2a1a/col11a1a/mettl27/efl1/enpp1/tbl2/anapc1/orc1/col9a2/ndnl2/snrpb/col9a1a/iars2/col1a2/rbm8a/pepd/ddr2a/bcl7bb/col9a3/glb1/ift57/cyp3a65/kdelr2b/lmod3/polr1a/acp5a/papss2b/hs6st1b/ctns/rspry1/clip2/man2b1/mtx2/atrx/eif4h/ext1b/prkacab/nek8/alpl/orc6/cbsa
993	HP_METAPHYSEAL_SCLEROSIS	HP_METAPHYSEAL_SCLEROSIS	10	0.762455190008735	1.79093239769062	0.00499392931331777	0.0477767658373805	0.0400424882874178	2450	tags=70%, list=12%, signal=61%	cenpe/kif22/recql4/ctc1/sbds/col2a1a/anapc1
994	HP_CLUBBING	HP_CLUBBING	86	0.428775442671157	1.64418879848807	0.00501389825793719	0.0478713904024153	0.0401217946818692	5403	tags=47%, list=27%, signal=34%	fance/ube2t/cdc45/pola1/rad51/fanci/ccdc65/rsph4a/fanca/fancg/foxj1a/tert/fancf/ccdc103/brip1/rnf113a/ttc12/drc1/ercc3/rfwd3/acvrl1/rtel1/brca2/rad51c/fancc/mplkip/ercc4/parn/dnaaf2/tll1/ube2a/zmynd10/dnai2b/gtf2h5/smarcad1a/vps33a/spag1a/dnah1/slco2a1/dspa
995	HP_ABNORMAL_VAGINA_MORPHOLOGY	HP_ABNORMAL_VAGINA_MORPHOLOGY	84	0.425418708041028	1.62823801624395	0.00501389825793719	0.0478713904024153	0.0401217946818692	3347	tags=30%, list=17%, signal=25%	trip13/mkks/recql4/bub1/col7a1/kif14/bub3/kif7/dmrt3a/cyp11c1/polr1b/lonp1/slc35a2/frem1a/bub1bb/col4a5/col4a6/capn15/srd5a2a/chrm3a/ripk4/ppp2r1bb/map3k1/polr1d/sall4
996	GOCC_HISTONE_METHYLTRANSFERASE_COMPLEX	GOCC_HISTONE_METHYLTRANSFERASE_COMPLEX	59	0.488563889905683	1.76977633187081	0.0050329869102134	0.0479381980468109	0.0401777872605072	5907	tags=53%, list=30%, signal=37%	ezh2/rbbp4/eed/ruvbl1/rbb4l/aebp2/hdac1/rbbp5/cbx5/prpf31/mcrs1/pagr1/paxip1/dpy30/tex10/taf7/bod1l1/bod1/taf9/prmt5/suz12b/wdr5/senp3a/phf20b/wdr82/hcfc2/ash2l/kat8/hcfc1b/cxxc1b/kmt2bb
997	GOBP_PIGMENT_BIOSYNTHETIC_PROCESS	GOBP_PIGMENT_BIOSYNTHETIC_PROCESS	60	0.461978097072818	1.68018875876538	0.00503603385797024	0.0479381980468109	0.0401777872605072	4769	tags=48%, list=24%, signal=37%	nfe2l1b/alas2/flvcr1/slc24a5/shmt1/cpox/dct/ppat/rpe65a/tyrp1b/mfsd12a/alas1/srrd/pmelb/pmela/pgrmc1/gart/urod/cox10/ireb2/slc7a11/slc11a2/alad/cited1/ctns/cox15/gpr143/fxn/tmem14ca
998	GOBP_SECOND_MESSENGER_MEDIATED_SIGNALING	GOBP_SECOND_MESSENGER_MEDIATED_SIGNALING	211	-0.301908753086088	-1.39494419437205	0.00502781930473646	0.0479381980468109	0.0401777872605072	5164	tags=38%, list=26%, signal=29%	atp1a2a/mgrn1b/cdh13/gpr61/slc24a4a/itpr1b/ksr2/gucy1a1/adcy1b/lrrk2/grm5b/grin2aa/gipr/homer3b/chp2/sult1st1/egfra/prkg1b/chp1/dyrk2/pde4d/adcyap1b/cmklr1/adcyap1r1b/vcam1b/ddah1/aplnrb/rgn/grin2cb/inpp5l/oprl1/grin1a/ppp3cca/kcnc2/casq1b/mtnr1bb/ppp1r9ba/erbb3b/tpcn2/ncalda/cacna1c/rcan1a/nudt4a/ptprc/igf1/mcoln1b/tmem38a/edn2/lmcd1/mctp2a/ahr1b/nfatc2a/actn3a/myoz1b/mafaa/htr2cl1/nmur3/eif2ak3/slc8a2b/calm3a/cd36/p2rx2/p2rx7/pdzd3a/slc8a1b/rasd1/adcyap1r1a/ednrba/grin2da/nos1/homer2/sctr/uts1/npr1a/grin2bb/zap70/p2rx3b/selenok/nppb/htr2b/tbc1d10c
999	GOBP_BONE_DEVELOPMENT	GOBP_BONE_DEVELOPMENT	180	0.343341103130576	1.46015247587367	0.00506052610587325	0.0481231211269228	0.0403327743162376	4922	tags=32%, list=25%, signal=24%	fgf18a/ifitm5/msx1a/tp53/neurog1/gh1/mcph1/loxa/trpv4/ctc1/scxa/fbn2b/sp5a/thbs3b/p3h1/nab1b/twist1b/slc10a7/nsd2/grem1b/phex/ppib/frem1a/col1a1a/tmem119b/matn1/sbds/col2a1a/smad5/insig1/srd5a2a/dlx5a/stc1/kat2a/tfa/itgb6/mapk11/ghra/rhoab/bmpr2b/cited2/trim45/lrrc17/glg1a/tgfbr2b/bmpr1ba/phospho1/acp5a/mapk14a/papss2b/npr2/twist1a/si:dkey-172h23.2/prpsap2/dchs1b/fgf4/atg9b/ext1b
1000	GOBP_PEPTIDYL_LYSINE_METHYLATION	GOBP_PEPTIDYL_LYSINE_METHYLATION	112	0.404266150461863	1.62377328839027	0.00507132254823221	0.048177564208206	0.040378403952451	6037	tags=43%, list=31%, signal=30%	zgc:110425/kmt5ab/suv39h1b/smyd5/bend3/chd5/ezh2/smyd2a/setd6/nsd2/dnmt1/n6amt1/ttll12/eef1akmt1/smarcb1a/rbbp5/ctr9/mcrs1/pagr1/pih1d1/mecom/myb/paxip1/dpy30/trmt112/wdr61/ece2a/mettl21a/setd4/wdr5/nfyc/kmt5b/kdm1a/snw1/nelfe/atrx/lmna/phf19/phf20b/wdr82/prdm5/ash2l/kat8/hcfc1b/cxxc1b/kmt2bb/ehmt2/smyd3
1001	GOBP_POSITIVE_REGULATION_OF_NUCLEAR_DIVISION	GOBP_POSITIVE_REGULATION_OF_NUCLEAR_DIVISION	42	0.496080198093912	1.68230819581285	0.00507740730459086	0.0481871822114018	0.0403864649581211	974	tags=23%, list=5%, signal=22%	anapc5/il1b/espl1/dlgap5/msx1a/nusap1/aurka/cdt1/mad2l1bp/rad51ap1
1002	GOBP_DNA_TEMPLATED_TRANSCRIPTION_ELONGATION	GOBP_DNA_TEMPLATED_TRANSCRIPTION_ELONGATION	72	0.435184688693414	1.62935972710579	0.00508759734457061	0.0482357033666874	0.0404271313313711	6314	tags=50%, list=32%, signal=34%	alyref/eny2/ezh2/tsfm/hexim1/elp2/kat7b/thoc1/eaf2/ctr9/shha/ercc3/larp7/wdr61/cdk9/wdr43/htatsf1/pcid2/hnrnpub/cdc73/znf326/gtf2h5/nelfb/cdk12/nelfe/adrm1/leo1/ctdp1/thoc5/ccnt2a/polr2i/nelfcd/elp4/rnf8/rnf168/polr1e
1003	GOBP_REGULATION_OF_TUMOR_NECROSIS_FACTOR_MEDIATED_SIGNALING_PATHWAY	GOBP_REGULATION_OF_TUMOR_NECROSIS_FACTOR_MEDIATED_SIGNALING_PATHWAY	37	0.528496680944327	1.74700529785339	0.00510485274948054	0.0483510479761367	0.040523803533684	1700	tags=19%, list=9%, signal=17%	hsp70l/birc7/hsp70.3/adipoqb/traip/laptm5/ube2kb
1004	GOBP_POSITIVE_REGULATION_OF_MEIOTIC_CELL_CYCLE	GOBP_POSITIVE_REGULATION_OF_MEIOTIC_CELL_CYCLE	12	0.694896033208554	1.71568961918339	0.00517351564275041	0.0489038792100785	0.0409871404260426	1486	tags=33%, list=8%, signal=31%	msx1a/cdc25b/rad51ap1/topaz1
1005	GOBP_ACTIN_FILAMENT_BASED_MOVEMENT	GOBP_ACTIN_FILAMENT_BASED_MOVEMENT	104	-0.366703358985378	-1.52845944615381	0.00517118051851319	0.0489038792100785	0.0409871404260426	4801	tags=40%, list=24%, signal=31%	mylpfa/atp2a1/frmd6/shtn1/wasb/vil1/myo19/pde4d/jupb/myo1cb/myhz2/rnf207b/bin1b/scn3b/scn1lab/kcnj2a/kcnj3a/fgf13a/cacna1da/cav1/myhz1.2/scn1bb/fgf12a/cacna1c/cacnb2a/cacna1g/kcnh2a/myha/limch1b/cacna2d1a/pik3ca/adora1b/scn1ba/scn4bb/scn2b/kcnd3/myhz1.1/wasla/hcn4l/myo5c/wipf1b/kcnj8
1006	GOBP_MITOTIC_SISTER_CHROMATID_COHESION	GOBP_MITOTIC_SISTER_CHROMATID_COHESION	24	0.592897353403376	1.75193148062377	0.00518767829418284	0.0489403612658758	0.0410177166332504	5962	tags=62%, list=30%, signal=44%	sgo1/cdca5/cdc20/chtf8/dscc1/rb1/nipblb/smc1a/bod1/atrx/nsmce2/slf2/smc1al/pds5a/smc3
1007	GOBP_CELLULAR_ION_HOMEOSTASIS	GOBP_CELLULAR_ION_HOMEOSTASIS	454	-0.255868607316767	-1.30056566861327	0.00518650725131194	0.0489403612658758	0.0410177166332504	4536	tags=33%, list=23%, signal=26%	itpr1b/nox1/steap4/cxcl12a/clcn3/snapin/tcirg1a/atp2a1/lrrk2/grm5b/ednraa/kctd17/grin2aa/micu3b/atp2a3/ca2/ptger2a/vapb/gipr/epoa/slc9a6a/ndfip1l/fkbp1ab/slc46a1/kctd7/prkd1/chp1/boka/pde4d/adcyap1b/ryr1b/atpv0e2/cmklr1/adcyap1r1b/atp2b1a/trpc3/slc40a1/gria1a/cdh5/drd1b/aplnrb/rgn/slc6a9/tacr1a/slc30a4/grin2cb/trpa1b/cd40/cysltr1/aqp11/mt2/tmem175/oprl1/calcr/wnk4b/trpc4b/slc25a23b/grin1a/kcnj2a/sypl2a/adra1d/casq1b/mtnr1bb/xpr1a/slc34a1a/cav1/adra1aa/tpcn2/cacna1c/bcl2b/cacnb2a/gria1b/disc1/smdt1b/tmem9/mapk3/ptprc/vdrb/galr1a/mapk1/slc4a10a/slc8a3/slc12a5b/cacna2d1a/lpar1/scara5/itgav/atp7b/tac1/mcoln1b/jph2/tmem38a/slc30a10/edn2/hephl1b/calb1/tmem106bb/drd2a/slc39a8/adcy5/drd4b/htr2cl1/nmur3/adora1b/atp2b3b/scgn/stc2a/slc8a2b/calm3a/cemip/cd36/abcc6a/xk/rab38b/jph1b/p2rx2/p2rx7/ryr3/slc8a1b/oxt/hmox1a/cyb561/atp7a/adcyap1r1a/ednrba/cdk5/cnr1/grin2da/ptger3/fgf2/nos1/mafga/cybrd1/ptger4a/grin2bb/trpv6/bnip3/p2rx3b/htr2ab/hjv/ccl19a.1/selenok/slc30a2/gpr17/slc4a3/trpv1/gper1/ubash3ba/htr2b
1008	HP_ABNORMAL_MITRAL_VALVE_PHYSIOLOGY	HP_ABNORMAL_MITRAL_VALVE_PHYSIOLOGY	120	0.388147738416163	1.56517734966829	0.00522949707962919	0.0492859347782513	0.0413073474418496	4859	tags=34%, list=25%, signal=26%	adamts10/sgo1/kif20a/chst3a/loxa/hadhaa/fbn2b/rfc2/hephl1a/hadhb/col1a1a/baz1b/ndufb11/mettl27/g6pc3/tbl2/myh6/surf1/tnnt2a/pkd1a/ndufs2/pdss1/gata6/ndufb8/col1a2/bcl7bb/cited2/pcsk9/dzip1/tll1/ube2a/rspry1/clip2/nkap/man2b1/dchs1b/cox7b/mtx2/fhl1a/lmna/eif4h
1009	HP_SACCADIC_SMOOTH_PURSUIT	HP_SACCADIC_SMOOTH_PURSUIT	19	-0.608775906886077	-1.78365250317407	0.00528516169624089	0.0495275981753713	0.0415098894845993	2722	tags=42%, list=14%, signal=36%	tmem240a/zfyve26/cacna1g/atn1/atp2b3b/prkcg/kcnd3/pik3r5
1010	GOMF_DNA_POLYMERASE_BINDING	GOMF_DNA_POLYMERASE_BINDING	19	0.642725103986477	1.78323925055237	0.00528574404643582	0.0495275981753713	0.0415098894845993	2267	tags=42%, list=12%, signal=37%	cdt1/rad51/fanci/pcna/smarca4a/lonp1/nat10/hmgb1b
1011	GOBP_NERVOUS_SYSTEM_PROCESS_INVOLVED_IN_REGULATION_OF_SYSTEMIC_ARTERIAL_BLOOD_PRESSURE	GOBP_NERVOUS_SYSTEM_PROCESS_INVOLVED_IN_REGULATION_OF_SYSTEMIC_ARTERIAL_BLOOD_PRESSURE	11	-0.704792320904237	-1.76049457835423	0.00527448915903894	0.0495275981753713	0.0415098894845993	3496	tags=55%, list=18%, signal=45%	tacr1a/nav2a/adra1aa/mecp2/drd2a/p2rx2
1012	GOMF_HIGH_VOLTAGE_GATED_CALCIUM_CHANNEL_ACTIVITY	GOMF_HIGH_VOLTAGE_GATED_CALCIUM_CHANNEL_ACTIVITY	11	-0.704762490106719	-1.76042006426584	0.00527448915903894	0.0495275981753713	0.0415098894845993	2842	tags=55%, list=14%, signal=47%	cacna1da/cacna1c/cacnb2a/cacnb1/cacna1ba/cacna1sb
1013	GOBP_POSITIVE_REGULATION_OF_REGULATED_SECRETORY_PATHWAY	GOBP_POSITIVE_REGULATION_OF_REGULATED_SECRETORY_PATHWAY	40	-0.47870384789042	-1.65864772630848	0.00527296670861074	0.0495275981753713	0.0415098894845993	6531	tags=60%, list=33%, signal=40%	syt4/sybl1/lamp1b/scamp5a/adora2b/syt10/doc2b/rab3ab/rab15/syt7b/sphk2/itgb2/syt9a/kcnb1/cacnb2a/cacna1ha/cacna1g/lamp1a/gab2/mhc1zca/syt1a/cdk5/cnr1/rab3da
1014	GOBP_NEGATIVE_REGULATION_OF_PROTEIN_MODIFICATION_BY_SMALL_PROTEIN_CONJUGATION_OR_REMOVAL	GOBP_NEGATIVE_REGULATION_OF_PROTEIN_MODIFICATION_BY_SMALL_PROTEIN_CONJUGATION_OR_REMOVAL	91	0.412717018960739	1.60595145206574	0.00528641942629752	0.0495275981753713	0.0415098894845993	5676	tags=43%, list=29%, signal=31%	capn3a/hsp70l/isg15/hsp70.3/mad2l1/cdc20/fbxo5/bub3/sox7/per2/ppiab/bub1bb/spoplb/ubxn1/usp4/plaa/ndnl2/fynb/otub1a/smad7/glmna/hdac8/hmg20b/rps20/capn3b/gclc/ubr5/nxn/prmt3/hmg20a/park7/gnl3l/cops9/n4bp1/otub1b/senp2/sirt7/rpl11/psen1
1015	GOMF_PROTEIN_N_TERMINUS_BINDING	GOMF_PROTEIN_N_TERMINUS_BINDING	100	0.397589839973004	1.56067789744973	0.0052950078378149	0.0495591866593513	0.041536364309289	4436	tags=34%, list=23%, signal=26%	hsp70l/hsp70.3/tp53/suv39h1b/phb2b/arf6b/rpa2/smarca4a/snf8/tert/eif5a2/rnd2/csnk2a2b/id1/nipblb/banf1/hypk/hdac1/ercc5/gtf2h3/hax1/ercc3/gtf2h2/daxx/slc9a3r1a/parp1/atm/nfe2/taf11/ercc4/thap7/eif3ea/phb2a/smarcc1a
1016	HP_GLAUCOMA	HP_GLAUCOMA	310	0.302409048389887	1.36179285724946	0.00530226381830207	0.0495782542065646	0.0415523451322387	4295	tags=26%, list=22%, signal=20%	foxe3/trip13/cenpe/cryba2b/adamts10/kif11/esco2/chst3a/cryaa/nek2/recql4/exosc2/cep152/ccbe1/bub1/ncapg2/cerkl/traip/fbn2b/bub3/atr/rfc2/atrip/plk4/rnaseh2a/vsx1/twist1b/yars2/masp1/rgra/pus1/plod1a/bub1bb/baz1b/ndufb11/rbbp8/rpe65a/nipblb/col2a1a/col11a1a/mettl27/prpf8/tbl2/lrata/prpf6/col4a1/col18a1a/cenpj/rnaseh2c/b3galnt2/rnaseh2b/rlbp1b/prpf31/smc1a/rhoab/klhl7/hira/ttc8/bcl7bb/hdac8/snrnp200/lmx1bb/wfs1b/chst14/nod2/pxdn/kdelr2b/atoh7/ptpn22/wdr36/rps20/idh3a/fkrp/dcn/idh3b/gmppb/prpf4/gzf1/agk/ift88
1017	GOCC_VOLTAGE_GATED_SODIUM_CHANNEL_COMPLEX	GOCC_VOLTAGE_GATED_SODIUM_CHANNEL_COMPLEX	12	-0.700265188210687	-1.79369474598578	0.00532909049608904	0.0497800980460628	0.041721513752955	3873	tags=75%, list=20%, signal=60%	scn4ab/scn3b/scn1lab/scn1bb/cacna1ha/cacna1g/scn1ba/scn4bb/scn2b
1018	GOBP_PYRIMIDINE_NUCLEOSIDE_TRIPHOSPHATE_METABOLIC_PROCESS	GOBP_PYRIMIDINE_NUCLEOSIDE_TRIPHOSPHATE_METABOLIC_PROCESS	18	0.647666231362041	1.77815641869551	0.0053463835574848	0.049843615109034	0.0417747484415216	4019	tags=56%, list=20%, signal=44%	dut/tyms/dtymk/tbpl1/uck1/cad/entpd4/nme4/nme5/nme2a
1019	GOMF_HYDROLASE_ACTIVITY_HYDROLYZING_N_GLYCOSYL_COMPOUNDS	GOMF_HYDROLASE_ACTIVITY_HYDROLYZING_N_GLYCOSYL_COMPOUNDS	31	0.547070113711686	1.74613764104477	0.00534355234568937	0.049843615109034	0.0417747484415216	1186	tags=26%, list=6%, signal=24%	pik3ap1/ogg1/neil3/unga/dnph1/zmp:0000000936/il1rapl1b/pcna
