## Supplementary Table 6 for "Genetic context of transgene insertion can influence neurodevelopment in zebrafish" (part 1 of 2)

	p_val	avg_log2FC	pct.1	pct.2	p_val_adj	cluster	gene
1	1.25415263796668e-42	1.34585816320885	0.563	0.416	3.20874952423776e-38	0	elavl4
2	2.95362065415861e-32	1.00473737034133	0.66	0.558	7.55683844366481e-28	0	grid1b
3	1.56210991855325e-29	1.00749153091455	0.628	0.547	3.9966582266185e-25	0	nrxn3a
4	3.71694470551217e-17	1.04079181719596	0.419	0.343	9.50980302905288e-13	0	slc6a1a
5	2.68285885336391e-13	1.04588489565751	0.391	0.336	6.86409437633157e-09	0	kcnc3a
6	1.37785881147016e-06	1.11857725671292	0.276	0.24	0.0352525176914642	0	grin2db
7	2.95951144375803e-06	1.20884378976304	0.278	0.248	0.0757191002885493	0	plxna4
8	2.55414197806109e-05	1.23602909989553	0.186	0.149	0.653477225086931	0	glra1
9	4.75944332381575e-05	1.8091957438758	0.061	0.035	1	0	BX640462.3
10	7.63902468598162e-05	2.26916167079055	0.044	0.022	1	0	slc30a2
11	0.000359548738845405	1.18439268556346	0.155	0.124	1	0	slc32a1
12	0.00124860625364373	1.12680925670039	0.132	0.105	1	0	si:ch211-113g11.6
13	0.0045554762670603	1.84576366773455	0.063	0.044	1	0	cacna2d3
14	0.00578375460142031	1.47516765528482	0.091	0.07	1	0	si:dkey-175g6.2
15	0.00726643415930816	1.14955101498774	0.163	0.143	1	0	si:dkey-7j14.5
16	0.00759158718285911	1.2680553543096	0.102	0.081	1	0	slitrk1
17	0.00847029259252667	1.55046259736923	0.015	0.031	1	0	crtac1b
18	5.9400155324266e-128	2.26677305558105	0.599	0.273	1.51975297397134e-123	1	celf2
19	1.47343609597515e-72	1.82492644200516	0.482	0.244	3.76978625155241e-68	1	grin2bb
20	4.77199687062007e-64	2.23741307127761	0.364	0.154	1.22091539934815e-59	1	iqsec2b
21	9.349791520948e-49	1.89523881489919	0.377	0.192	2.39214416063454e-44	1	prkcbb
22	3.24545943882862e-45	1.0579756683894	0.67	0.501	8.30350797424303e-41	1	gabbr2
23	1.1235903593254e-40	1.71995261770294	0.381	0.21	2.87470593433402e-36	1	r3hdm1
24	4.2664305745955e-34	1.84676279320743	0.336	0.188	1.09156626251026e-29	1	il1rapl2
25	1.2383088995835e-26	3.06797025881618	0.091	0.023	3.16821331958438e-22	1	BX248501.2
26	9.30790617638318e-20	1.94015259521939	0.137	0.057	2.38142779522764e-15	1	grm5a
27	1.1504640121629e-18	2.79611850972566	0.063	0.016	2.94346217511879e-14	1	slc1a6
28	2.96409212580545e-18	2.53594919033656	0.091	0.031	7.58362970387325e-14	1	kcnt1
29	6.31552761561117e-18	1.59533646742296	0.279	0.178	1.61582774045412e-13	1	scg2b
30	2.68591420252967e-17	2.01369931290142	0.157	0.077	6.87191148717215e-13	1	citb
31	1.31033044906754e-16	1.31892348395125	0.236	0.14	3.35248045393929e-12	1	gria2b
32	2.13563285981245e-15	2.04876781724202	0.16	0.084	5.46401667183015e-11	1	ccdc136b
33	4.29188416087853e-15	1.62918276597324	0.176	0.096	1.09807856256077e-10	1	slc17a6a
34	6.0417267559868e-15	1.97578296187754	0.157	0.081	1.54577579051922e-10	1	cacnb1
35	1.32750656201226e-14	3.59334657561388	0.04	0.008	3.39642553890837e-10	1	rtn4rl2a
36	1.91689961396352e-14	1.36721599826048	0.227	0.14	4.90438766232566e-10	1	ptprna
37	5.11659053437509e-14	1.67735821976204	0.203	0.124	1.30907968821987e-09	1	ak5
38	2.82920211885984e-12	1.27558678369658	0.342	0.269	7.23851362110291e-08	1	si:dkey-192j17.1
39	4.15070061680948e-12	1.33807143947137	0.266	0.191	1.0619567528107e-07	1	slc8a4a
40	5.91419648591335e-12	2.02866109467678	0.09	0.039	1.51314717092093e-07	1	mir7a-1
41	1.27151033453992e-11	1.5383899137147	0.149	0.083	3.2531591909204e-07	1	adcyap1b
42	1.28262510817831e-11	2.04714383376501	0.093	0.042	3.2815963392742e-07	1	cacna1eb
43	2.5898685262732e-11	2.46773698953486	0.057	0.019	6.62617862446997e-07	1	si:ch211-168d1.3
44	4.274343364633e-11	1.2933446520377	0.254	0.18	1.09359074984135e-06	1	nell2b
45	5.12904578391931e-11	1.37811628337707	0.292	0.222	1.31226636381576e-06	1	bcl11ba
46	6.23808210260646e-11	1.65535643376321	0.226	0.157	1.59601330595186e-06	1	si:rp71-1h3.1
47	1.43944013747366e-09	1.22288091080798	0.233	0.166	3.68280759172636e-05	1	nrp2a
48	1.56314656172477e-09	1.32101099885836	0.173	0.111	3.99931047817282e-05	1	sipa1l1
49	2.12738327867115e-09	1.19488849762931	0.241	0.176	5.44291011848015e-05	1	dlgap1a
50	3.04196013477123e-09	1.11541433214206	0.268	0.206	7.7828550048122e-05	1	map2
51	3.6231228185634e-09	1.16492279008932	0.219	0.154	9.26975973129446e-05	1	adcyap1r1a
52	4.70297426525641e-09	1.50448124846599	0.227	0.164	0.000120325596576585	1	nfixb
53	5.19358873407345e-09	2.30679534263334	0.046	0.016	0.000132877967761269	1	kcnh4a
54	8.16220592905771e-09	1.72286429950924	0.073	0.034	0.000208830038694942	1	CR450740.1
55	1.20984223326977e-08	1.54394246096996	0.138	0.084	0.000309538135382072	1	cacna1ea
56	8.15497996803581e-08	2.48076268778184	0.046	0.018	0.00208645162482196	1	wu:fj39g12
57	8.46546813272507e-08	1.70844270040129	0.082	0.042	0.00216589002175771	1	palmdb
58	8.95592668407012e-08	1.72898251073467	0.148	0.096	0.00229137384211934	1	BX510306.1
59	1.55591009768927e-07	2.66950909175633	0.027	0.007	0.00398079598493799	1	hrh3
60	1.70327321723848e-07	1.01374907760449	0.268	0.215	0.00435782452630464	1	trpm3
61	3.62110244804882e-07	1.10859162623748	0.29	0.239	0.00926459061333292	1	galnt18b
62	4.1178962157082e-07	1.97945387444191	0.067	0.033	0.0105356374678894	1	camk2a
63	9.13753426363842e-07	1.39092119918124	0.12	0.075	0.0233783814135189	1	bdnf
64	9.60444193090322e-07	1.08771212687722	0.232	0.184	0.0245729646802159	1	olfm1b
65	1.00857121202864e-06	1.44895395743899	0.098	0.057	0.0258042944597528	1	si:dkey-261i16.5
66	1.25398617453292e-06	1.06562686133744	0.229	0.178	0.0320832362754246	1	nrp2b
67	1.50089862049665e-06	1.85035561460577	0.117	0.074	0.0384004912054067	1	LOC101887174
68	1.51024438546912e-06	1.62607871576156	0.062	0.031	0.0386396026022274	1	prkd1
69	2.74077180574739e-06	1.67909530832357	0.154	0.109	0.070122646650047	1	CR392045.1
70	3.89259463070798e-06	1.19569974750748	0.193	0.146	0.0995920336266636	1	si:dkey-172j4.3
71	7.18807886918695e-06	1.10908223406698	0.218	0.174	0.183906997868148	1	dgkza
72	8.36291069116209e-06	2.78815320022443	0.017	0.004	0.213965070033382	1	XLOC-017089
73	1.46271081227905e-05	2.17725212597871	0.04	0.018	0.374234561321594	1	raver2
74	1.72781845807406e-05	1.28236451981013	0.078	0.045	0.442062352498247	1	foxg1a
75	1.73178649591263e-05	3.37624788459259	0.013	0.003	0.443077574979247	1	XLOC-041834
76	1.85494165207243e-05	2.39768152171224	0.021	0.007	0.474586821682731	1	ptchd1
77	2.01530389740562e-05	2.16193929605951	0.026	0.009	0.515615502151227	1	CU571064.1
78	2.05166408213102e-05	2.28737625538744	0.018	0.005	0.524918255413221	1	tbr1a
79	2.09469674731458e-05	3.43830088577728	0.016	0.004	0.535928162800434	1	rtn4rl2b
80	2.71271376185241e-05	1.16274862738038	0.131	0.091	0.694047815969939	1	olfm1a
81	3.26307586712281e-05	1.32190010918915	0.121	0.083	0.834857960603371	1	shisa9b
82	3.39727762222871e-05	1.1751272176269	0.199	0.158	0.869193479647217	1	cpne5b
83	3.4855958930958e-05	1.34264339799427	0.136	0.097	0.891789709248561	1	CABZ01073166.1
84	3.80896188786059e-05	2.74704578854804	0.028	0.011	0.974522899009133	1	sst1.1
85	4.25829288574718e-05	1.51983450150587	0.088	0.055	1	1	trim9
86	4.28627274837607e-05	2.30636527966435	0.024	0.009	1	1	tespa1
87	4.51813992443899e-05	1.61099194153557	0.057	0.031	1	1	camkva
88	4.70849211483951e-05	1.34410616824369	0.08	0.048	1	1	crybg1b
89	5.78811301309141e-05	1.2921627265544	0.089	0.056	1	1	homer1b
90	6.48140306962394e-05	2.34619964285484	0.023	0.008	1	1	si:dkey-221l4.11
91	9.64394692992971e-05	1.42247654318516	0.107	0.072	1	1	baiap3
92	0.000110909478772285	1.10099937094912	0.189	0.151	1	1	pknox2
93	0.000111769204361633	1.26544173070501	0.099	0.066	1	1	kctd8
94	0.000114520828313933	2.16499371566592	0.029	0.012	1	1	cort
95	0.000119564139223843	1.01031587005952	0.293	0.26	1	1	KCNIP4
96	0.000129240450765707	2.39314081849994	0.013	0.004	1	1	egr3
97	0.000149989182487149	1.49148241027008	0.073	0.045	1	1	chrm4a
98	0.000166493377515239	1.24764430166366	0.147	0.112	1	1	prkcab
99	0.00020310765827673	2.68689281595181	0.017	0.005	1	1	synpr
100	0.000228834427949525	2.72257272717537	0.011	0.003	1	1	CR388166.1
101	0.000242895966992605	1.18342956039061	0.144	0.11	1	1	fxyd6
102	0.000255085719809332	1.24524139625932	0.161	0.127	1	1	gfra4a
103	0.000269257359352073	1.24921564551816	0.087	0.057	1	1	scg2a
104	0.000346254900261459	1.02952892115334	0.147	0.112	1	1	dclk1b
105	0.000349192210598966	1.20514803852629	0.15	0.117	1	1	zgc:171482
106	0.000451878716635769	1.07168987758569	0.161	0.128	1	1	dlgap2a
107	0.000457574892565644	1.11285350303171	0.243	0.216	1	1	bcl11aa
108	0.000501860465902194	1.29652870349224	0.092	0.064	1	1	lrrtm4l2
109	0.000505104013664462	1.26430206665722	0.048	0.027	1	1	FP102122.1
110	0.000518245045508202	1.49723558496894	0.053	0.031	1	1	zgc:165508
111	0.000558991658094712	1.43581834099117	0.087	0.059	1	1	tmem163b
112	0.000559661716301798	1.64254862417074	0.062	0.038	1	1	adgrb1b
113	0.00058779325983076	2.10446716862521	0.02	0.008	1	1	grid2ipb
114	0.00077678218284227	1.31265251905357	0.084	0.058	1	1	gal3st3
115	0.000916355857789726	1.42104716639823	0.116	0.086	1	1	lhx9
116	0.000989878196626554	1.33990690387844	0.071	0.047	1	1	LO018380.1
117	0.00107017683413415	1.55304716515125	0.08	0.055	1	1	CABZ01113373.1
118	0.00117594725259879	2.26700284344647	0.028	0.013	1	1	prlhr2a
119	0.0013927132250429	1.62089006467484	0.053	0.033	1	1	clmn
120	0.00155869514172203	1.67286440464091	0.033	0.018	1	1	nrgna
121	0.0016876201655252	1.36980677462471	0.052	0.032	1	1	oprm1
122	0.00197787021878795	1.47761745346963	0.028	0.014	1	1	GRIN2B
123	0.00208204574965847	1.10283099502282	0.138	0.11	1	1	grm5b
124	0.00235717896004685	1.26735563170709	0.104	0.078	1	1	cpne7
125	0.00281187962810195	1.38984711931837	0.05	0.031	1	1	prickle2b
126	0.00323944413543203	1.12139129087482	0.06	0.039	1	1	adcy1a
127	0.00351249163780023	1.60361444841844	0.05	0.032	1	1	kcng1
128	0.0041360658360384	1.56708434666937	0.037	0.021	1	1	cpne2
129	0.00454194752622774	1.05357151918997	0.16	0.135	1	1	fam19a5l
130	0.00465026262429847	1.39939546917394	0.051	0.033	1	1	tmem184bb
131	0.00475388208579921	1.09873671797251	0.106	0.081	1	1	BX470189.2
132	0.00553691116003994	1.69811981114509	0.018	0.008	1	1	rasal1a
133	0.00653731950651237	1.31903509035157	0.076	0.055	1	1	gas7a
134	0.00758831427472515	1.37653349768054	0.092	0.071	1	1	npr1a
135	0.00768714464403594	2.21740650463927	0.023	0.012	1	1	si:ch73-379f7.5
136	0.00843976962572615	1.16459584437007	0.11	0.087	1	1	necab2
137	0.00887323774384617	1.16637310315781	0.069	0.049	1	1	prickle2a
138	0.00984589841635439	1.29474895117991	0.053	0.036	1	1	LOC103911600
139	0.00985174179043996	1.04659367096399	0.099	0.077	1	1	nol4la
140	2.55939450536507e-92	1.36611962370074	0.363	0.083	6.54821084197652e-88	2	lef1
141	4.2285591320057e-44	1.23702041069721	0.121	0.019	1.08187685392366e-39	2	CU467823.1
142	4.99806640271677e-38	1.00900018374543	0.139	0.03	1.27875528913509e-33	2	im:7142702
143	2.31967231486349e-30	1.18349750814616	0.088	0.015	5.93488161757823e-26	2	shank1
144	2.43976760109335e-29	1.2086797291498	0.096	0.019	6.24214540739733e-25	2	bcan
145	2.19744850865462e-27	1.10896307442568	0.085	0.016	5.62217200939284e-23	2	zgc:92287
146	6.14446178942618e-26	1.05903263292462	0.097	0.021	1.57206054882469e-21	2	galnt17
147	5.63020173522132e-25	1.11291614895906	0.084	0.017	1.44048711395637e-20	2	pax7a
148	2.76345804817602e-23	1.39861773810803	0.058	0.009	7.07030741625834e-19	2	BX465857.1
149	7.8497804546132e-23	1.13930908866717	0.049	0.006	2.00836632931279e-18	2	tunar
150	5.84641133159809e-21	1.03702842017773	0.067	0.013	1.49580433918937e-16	2	sh3gl2b
151	2.17833042749167e-16	1.07448403768023	0.055	0.012	5.57325839873744e-12	2	pcdh18a
152	7.46381773715234e-16	1.10072442803229	0.049	0.01	1.90961776805042e-11	2	si:ch211-254n4.3
153	2.63097105619936e-15	1.57338034094999	0.042	0.007	6.73133944728607e-11	2	arhgap18
154	3.3726580346397e-15	1.03574549384135	0.061	0.015	8.62894558162568e-11	2	pde11al
155	7.95518376755241e-15	1.23393412119402	0.055	0.013	2.03533376692828e-10	2	rpz6
156	8.31095087698539e-15	1.72773479660093	0.022	0.002	2.12635678187671e-10	2	sp5l
157	1.0527582772474e-14	1.02969546841857	0.046	0.009	2.69348205233748e-10	2	snrpe
158	3.43447783259558e-14	1.12051610291601	0.037	0.006	8.78711153469579e-10	2	hm13
159	4.49360209735359e-14	1.07875936122195	0.048	0.01	1.14968809660792e-09	2	palm1a
160	4.85220204390526e-14	2.10574340672418	0.022	0.002	1.24143589293316e-09	2	wnt1
161	6.31575396354413e-14	2.03265467926292	0.025	0.003	1.61588565157277e-09	2	FQ790208.1
162	1.25327321145825e-13	1.15244318142573	0.03	0.004	3.20649951151593e-09	2	nrn1la
163	1.42040316698354e-13	1.17112039419102	0.042	0.008	3.63410150272738e-09	2	cnstb
164	1.68533135925288e-13	1.10699877892792	0.033	0.005	4.3119202826485e-09	2	LOC110438835
165	2.57473529939798e-13	1.04460101573281	0.039	0.007	6.58746026350973e-09	2	ARMC6
166	7.53381830832871e-13	1.47226359373571	0.027	0.004	1.9275274141859e-08	2	gcna
167	9.17834157317588e-13	2.12550991222575	0.025	0.003	2.34827869149705e-08	2	si:ch73-299h12.3
168	1.0723243059328e-12	1.45689836245903	0.016	0.001	2.74354173672908e-08	2	rpp25a
169	1.6274550294997e-12	1.54756051315116	0.028	0.004	4.16384369297499e-08	2	rxfp2b
170	1.67890978453816e-12	1.56773248574105	0.031	0.005	4.29549068374089e-08	2	CT583651.2
171	2.26656160806909e-12	1.3736725537729	0.027	0.004	5.79899787424476e-08	2	cmtm7
172	2.58743760323002e-12	1.13089260228849	0.033	0.006	6.61995910786401e-08	2	atn1
173	2.77006255082347e-12	1.59410166288533	0.03	0.005	7.08720503628184e-08	2	panx2
174	4.90710227276418e-12	1.70004293253775	0.021	0.002	1.25548211648672e-07	2	fto
175	5.56989709393187e-12	1.28607060088488	0.033	0.006	1.42505817148247e-07	2	LOC101884676
176	1.76096756295748e-11	1.66584598614769	0.022	0.003	4.50543550982672e-07	2	sstr2a
177	1.90764638993603e-11	2.0804647612397	0.019	0.002	4.88071328865134e-07	2	barhl1a
178	8.04293450732143e-11	1.916561412327	0.018	0.002	2.05778479369819e-06	2	cdhr5b
179	9.77043084474619e-11	2.71171381155288	0.013	0.001	2.49976473162831e-06	2	SLCO3A1 (1 of many)
180	1.20985601848243e-10	1.0902625466556	0.033	0.007	3.09541662328729e-06	2	npy7r
181	1.93981687658809e-10	1.25760757895594	0.03	0.006	4.96302147875062e-06	2	nelfcd
182	2.15671232235152e-10	1.16101473499731	0.031	0.006	5.51794847673636e-06	2	dhdds
183	2.26191759092217e-10	1.18540412032957	0.031	0.006	5.78711615637438e-06	2	zgc:171740
184	2.3267997599667e-10	1.00010926002521	0.034	0.007	5.95311718587481e-06	2	trmt12
185	2.49830862209291e-10	1.20647670842088	0.04	0.01	6.39192260962472e-06	2	LO018383.1
186	2.82848972727485e-10	1.28035581382889	0.027	0.005	7.23669096723269e-06	2	LOC108190098
187	3.30636194299841e-10	1.75083470663751	0.024	0.004	8.45932703116144e-06	2	slc10a4
188	4.39293881902757e-10	1.01232138674059	0.034	0.008	1.1239333968482e-05	2	sdhaf3
189	5.18761057732343e-10	1.09002384350469	0.025	0.004	1.3272501662082e-05	2	ythdc1
190	5.22224473744136e-10	1.18376373948403	0.025	0.004	1.33611131607437e-05	2	sarm1
191	1.17154049474256e-09	1.42544158036409	0.025	0.005	2.99738635579884e-05	2	LOC562098
192	1.18266333859478e-09	1.06802350656295	0.043	0.012	3.02584415179475e-05	2	LO017682.1
193	1.38761900704331e-09	2.17291499079346	0.018	0.002	3.5502232295203e-05	2	chka
194	1.40333108222637e-09	1.03423256790299	0.018	0.002	3.59042257387616e-05	2	ebp
195	1.44357220248214e-09	1.567847703253	0.022	0.004	3.69337948005056e-05	2	dld
196	1.4883363824446e-09	1.27191434372869	0.022	0.004	3.80790863448452e-05	2	slc25a51b
197	1.54269565110855e-09	1.96562385829122	0.016	0.002	3.94698682336122e-05	2	m17
198	1.64907171929362e-09	1.15521723599428	0.028	0.006	4.21914999381272e-05	2	si:dkeyp-53e4.4
199	1.74623090612321e-09	1.00532108836986	0.031	0.007	4.46773177331624e-05	2	LOC110437978
200	2.07907491220807e-09	1.65831572047676	0.024	0.004	5.31931316288435e-05	2	micu3a
201	2.10321832576859e-09	1.29287108408489	0.024	0.004	5.38108408647894e-05	2	ndst3
202	2.27772924656436e-09	1.37272032081022	0.021	0.003	5.82757027733491e-05	2	rhocb
203	2.60766199914977e-09	1.30681375499214	0.025	0.005	6.67170322482468e-05	2	si:dkey-253d23.3
204	2.7637602597803e-09	1.12965279267703	0.025	0.005	7.0710806246479e-05	2	BX004991.1
205	2.86379459808902e-09	2.52072522751095	0.012	0.001	7.32701847921075e-05	2	zgc:172215
206	3.09829436497055e-09	1.25418944454031	0.031	0.007	7.92698613277714e-05	2	cops3
207	3.42827307891305e-09	1.03514106141424	0.028	0.006	8.77123667239904e-05	2	si:rp71-77l1.1
208	3.68108973719887e-09	1.1989830278941	0.022	0.004	9.4180680926233e-05	2	tomm40l
209	5.38052947716606e-09	2.07834978643964	0.013	0.001	0.000137660846673294	2	c6h1orf226
210	5.97690045566677e-09	1.76968689741717	0.016	0.002	0.000152918998158234	2	dyrk1aa
211	6.07080554089017e-09	1.5551694875179	0.016	0.002	0.000155321559763675	2	LOC110438496
212	6.22272617247598e-09	1.37902134840292	0.021	0.003	0.000159208449122798	2	si:dkey-56m15.2
213	9.49371966381482e-09	1.73461510907036	0.019	0.003	0.000242896817598702	2	rbm33a
214	1.13827110306476e-08	1.07901265424584	0.03	0.007	0.00029122666171912	2	si:ch211-67n3.9
215	1.20992774193808e-08	1.10872901398116	0.028	0.006	0.000309560012774857	2	AL928951.1
216	1.24327658147731e-08	1.36813061050631	0.027	0.006	0.000318092313370971	2	kcnh5a
217	1.46469667509914e-08	1.4951343191848	0.018	0.003	0.000374742644324114	2	foxb1a
218	1.47136152825236e-08	1.82969179755892	0.021	0.004	0.000376447847003365	2	BX664742.2
219	1.48337622300898e-08	1.79509799138207	0.018	0.003	0.000379521806656848	2	jpt1a
220	2.01867035604341e-08	1.16229435019291	0.022	0.004	0.000516476810593707	2	uprt
221	2.02927008529267e-08	1.13464761649913	0.022	0.004	0.00051918875132213	2	sarnp
222	2.29567039611718e-08	1.12506166913647	0.028	0.006	0.000587347270846581	2	sema4bb
223	2.3202393938357e-08	1.15584239737673	0.024	0.005	0.000593633248912865	2	tmem173
224	2.45977686191142e-08	1.09610827495041	0.027	0.006	0.000629333910120036	2	slc25a1a
225	2.57698887862562e-08	1.8868486760238	0.015	0.002	0.000659322604596364	2	si:ch73-265h17.4
226	2.58806307050825e-08	2.00122934775489	0.015	0.002	0.000662155936589535	2	zgc:194665
227	2.60662276479755e-08	1.63876934572242	0.015	0.002	0.000666904434373452	2	CT573003.1
228	2.7032976489629e-08	1.66124498378656	0.013	0.001	0.000691638703487157	2	wasla
229	3.68279392401155e-08	1.17576839270934	0.021	0.004	0.000942242825458356	2	dvl1a
230	4.33007556825137e-08	1.19706902124178	0.018	0.003	0.00110784983413711	2	CT573139.1
231	4.36862423978924e-08	1.17700874135473	0.022	0.004	0.00111771251175008	2	XLOC-015260
232	6.32574233784817e-08	1.33118489936449	0.019	0.003	0.00161844117713845	2	polr2k
233	6.39621465946103e-08	1.24781663955496	0.019	0.003	0.0016364715206231	2	birc6-as2
234	6.48999831745518e-08	1.26704087661935	0.016	0.002	0.00166046606952091	2	rnf170
235	6.4982047712072e-08	1.57467773808691	0.016	0.002	0.00166256569071336	2	evx2
236	7.68909776243991e-08	1.96750290434997	0.01	0.001	0.00196725566252025	2	LOC103909470
237	7.71707031320004e-08	2.47522921485446	0.01	0.001	0.00197441243963223	2	si:dkey-185e18.7
238	7.7592140100145e-08	1.7764342352437	0.01	0.001	0.00198519490446221	2	arl2bp
239	8.23707225810572e-08	1.00676961138054	0.021	0.004	0.00210745493723635	2	ttc1
240	8.25836326905665e-08	1.35648319799768	0.021	0.004	0.00211290224238814	2	h3f3c
241	8.36562129249313e-08	1.00709582655782	0.021	0.004	0.00214034420768437	2	CR854907.1
242	9.31476173609364e-08	1.08829429344816	0.025	0.006	0.00238318179017956	2	srprb
243	1.04323314592424e-07	1.04374554074539	0.033	0.009	0.00266911200384718	2	CR388132.2
244	1.11396472627018e-07	1.54656297077487	0.013	0.002	0.00285007875216224	2	LOC100538032.1
245	1.12041788150396e-07	2.05363114970673	0.013	0.002	0.00286658914982789	2	nfkbil1
246	1.12710680427871e-07	2.25047486715191	0.012	0.001	0.00288370275874709	2	zgc:66479
247	1.28351914671276e-07	1.00398664101463	0.028	0.007	0.00328388373686459	2	yaf2
248	1.48680836233968e-07	1.14449843120459	0.019	0.004	0.00380399919504606	2	armc5
249	1.68150461954787e-07	1.29112299086721	0.021	0.004	0.00430212956911323	2	ptpra
250	1.76716823141092e-07	1.13109103676398	0.021	0.004	0.00452129992006484	2	deaf1
251	1.77860972307331e-07	1.05236529636096	0.021	0.004	0.00455057297648307	2	kcnip2
252	1.78302938203447e-07	1.08723142288681	0.021	0.004	0.0045618806739352	2	ndufa7
253	1.8058808395167e-07	1.3606514408098	0.022	0.005	0.00462034612790347	2	carmil2
254	1.84689185477304e-07	1.14948812502162	0.016	0.003	0.00472527281043682	2	LOC100330864
255	2.68664014787473e-07	1.0320361298143	0.018	0.003	0.0068737688183375	2	adra2da
256	2.80356318291908e-07	1.38058766637906	0.015	0.002	0.00717291640349847	2	rasd4
257	2.83197413165262e-07	1.61888988076979	0.015	0.002	0.00724560581583322	2	si:dkey-20i20.4
258	3.3061941630189e-07	1.01574350581899	0.019	0.004	0.00845889776608384	2	ube3d
259	4.00323429901605e-07	1.52253935795635	0.013	0.002	0.0102422749540326	2	mkrn2
260	4.61292201794947e-07	2.65056064634967	0.01	0.001	0.0118021609829237	2	ubl3a
261	4.63931082882327e-07	1.51391599357367	0.016	0.003	0.0118696767555443	2	znf142
262	4.84268217196697e-07	2.07256100347021	0.012	0.001	0.0123900023369775	2	LOC108180112
263	4.84977006489086e-07	1.85425313052149	0.012	0.001	0.0124081367110233	2	CR589874.1
264	4.8996662102311e-07	1.20385914388158	0.012	0.001	0.0125357959988763	2	si:ch211-79g12.1
265	4.92840019580676e-07	2.0718144102016	0.012	0.001	0.0126093119009716	2	zgc:112496
266	6.23604045880706e-07	1.24026486878137	0.022	0.005	0.0159549095138579	2	zgc:63863
267	6.72949773260173e-07	1.4355823350154	0.019	0.004	0.0172174199488615	2	zgc:172128
268	7.02455407614474e-07	1.00289860842796	0.019	0.004	0.0179723216038163	2	dsn1
269	7.7187103068889e-07	1.3343021339091	0.015	0.002	0.0197483203201753	2	LOC101886719
270	7.73707492978262e-07	1.18092068792123	0.015	0.002	0.0197953062078488	2	nup88
271	7.84814970258703e-07	1.25628852048524	0.015	0.002	0.0200794910140689	2	dusp16
272	1.12322586884488e-06	1.25588262411578	0.016	0.003	0.0287377338543963	2	smpd5
273	1.12322586884488e-06	1.2269148470936	0.016	0.003	0.0287377338543963	2	tacr1a
274	1.12565063483135e-06	1.06524241535315	0.016	0.003	0.02879977149216	2	zgc:56095
275	1.15347363581335e-06	1.11010587713246	0.022	0.005	0.0295116229722845	2	rbm42
276	1.1872242297105e-06	1.12737312876948	0.022	0.005	0.0303751319171432	2	fmnl1a
277	1.22408252614918e-06	1.74262686043829	0.013	0.002	0.0313181514315267	2	pcm1
278	1.22870498840594e-06	1.55094207631285	0.013	0.002	0.0314364171283659	2	FP243383.1
279	1.23489439977545e-06	1.12244449323769	0.013	0.002	0.0315947732182548	2	cdk19
280	1.29291860557737e-06	1.69764616147456	0.018	0.004	0.0330793225236971	2	CR376857.1
281	1.33692495642833e-06	1.28525947146397	0.019	0.004	0.0342052250102189	2	BX294129.1
282	1.72040207374258e-06	1.71075175003742	0.012	0.002	0.0440164870567038	2	ehhadh
283	1.72272794343654e-06	2.43856940093225	0.012	0.002	0.044075994432824	2	CR925709.1
284	1.73206167778984e-06	1.97854218108698	0.012	0.002	0.044314798026253	2	pcdh1g9
285	1.75798071542885e-06	1.28344194656564	0.012	0.002	0.0449779366042471	2	syn3
286	1.96599656349076e-06	1.32443653553802	0.015	0.003	0.0503000220769111	2	si:dkeyp-122a9.2
287	1.99486596944627e-06	1.46068411834721	0.015	0.003	0.0510386458282828	2	fanci
288	2.01057923239749e-06	1.11059339128452	0.015	0.003	0.0514406696608897	2	porcn
289	2.03088589043972e-06	1.10329004729207	0.022	0.006	0.0519602155069004	2	srsf2b
290	2.10495039827607e-06	2.68750178216883	0.01	0.001	0.0538551559398932	2	LOC103909978
291	2.12065306064714e-06	1.92416353229274	0.01	0.001	0.0542569085566572	2	gfral
292	2.45884528663984e-06	1.32943956411541	0.016	0.003	0.0629095566586804	2	impa1
293	2.49186730522758e-06	1.09279549443333	0.016	0.003	0.0637544250042477	2	egr2b
294	2.72815019135621e-06	1.03726508912931	0.018	0.004	0.0697997226458486	2	havcr1
295	3.3512392219108e-06	1.63545512413695	0.013	0.002	0.0857414554925878	2	nudt19
296	3.40289733117474e-06	1.00186161541991	0.013	0.002	0.0870631282181056	2	CABZ01039782.1
297	3.49652115341768e-06	1.05371597983545	0.022	0.006	0.0894584937101914	2	AL929114.1
298	4.59181759652909e-06	1.58130789953871	0.015	0.003	0.117481653207197	2	si:ch1073-391i24.1
299	4.61623727361905e-06	1.45485838425556	0.015	0.003	0.118106430645543	2	top3a
300	4.65556770745442e-06	1.15456961623988	0.015	0.003	0.119112699795221	2	LOC110440189
301	4.6605065222342e-06	1.02665918865225	0.015	0.003	0.119239059371362	2	crhr2.2
302	5.18696163947543e-06	1.58796291934655	0.016	0.003	0.132708413545979	2	mapk4
303	5.21137886681681e-06	1.08996244541836	0.018	0.004	0.133333128307508	2	LOC110438262
304	5.34553683769167e-06	1.42338080455136	0.012	0.002	0.136765559992341	2	CU459093.1
305	5.38582799375428e-06	1.00933839243995	0.012	0.002	0.137796409220203	2	LO018124.1
306	5.40608244391145e-06	1.62780351901439	0.012	0.002	0.138314619327475	2	prph
307	5.41285011788464e-06	1.44730009228664	0.012	0.002	0.138487770266079	2	anapc10
308	5.81338390209687e-06	1.16271434609746	0.022	0.006	0.148735427135148	2	lcmt1
309	7.73293720639063e-06	2.36213836947287	0.01	0.001	0.197847198425504	2	LOC100538160
310	7.7961501853085e-06	1.14604604386353	0.01	0.001	0.199464502491118	2	nsun5
311	7.7961501853085e-06	1.42281385657769	0.01	0.001	0.199464502491118	2	LOC100005536
312	7.80673359670046e-06	1.02782669026843	0.01	0.001	0.199735279071581	2	tmtops3b
313	7.8173307430998e-06	1.08114720811052	0.01	0.001	0.200006407062208	2	LOC103911535
314	7.82794164143856e-06	1.37719057903395	0.01	0.001	0.200277886896206	2	BX294163.1
315	7.83856630866834e-06	1.25540319482796	0.01	0.001	0.20054971900728	2	si:dkey-102m7.3
316	7.84920476176051e-06	1.0197077078078	0.01	0.001	0.200821903829643	2	snrpd3l
317	8.28842729698602e-06	1.65136623924569	0.013	0.002	0.212059412393387	2	LOC100333826
318	8.38979554296575e-06	1.52845190655962	0.013	0.002	0.214652918966779	2	cthl
319	8.41764616347956e-06	1.4889629217591	0.013	0.002	0.215365477092625	2	si:ch73-308l14.2
320	9.71936817007154e-06	1.25397855566651	0.018	0.004	0.24867003463128	2	golim4b
321	1.01103057791895e-05	1.12312973646045	0.015	0.003	0.258672173360563	2	hcfc2
322	1.03039128600642e-05	1.3356491566988	0.016	0.004	0.263625610524742	2	hs6st3b
323	1.03810298088317e-05	1.12250708860231	0.016	0.004	0.265598647658958	2	paqr3a
324	1.20535824238405e-05	1.00505222782751	0.021	0.006	0.308390906313959	2	PRDM15
325	1.44999130845483e-05	1.33207816803635	0.012	0.002	0.370980276268168	2	BX323884.1
326	1.44999130845483e-05	1.5848186599217	0.012	0.002	0.370980276268168	2	LOC110437711
327	1.45167974973953e-05	1.40074062678148	0.012	0.002	0.371412263970858	2	RF00611
328	1.45337006583884e-05	1.2871156817558	0.012	0.002	0.371844731344867	2	FP015809.1
329	1.45337006583884e-05	1.63067048323203	0.012	0.002	0.371844731344867	2	znf991
330	1.46525493914448e-05	1.24960844180447	0.012	0.002	0.374885476180115	2	rbm11
331	1.48239420352061e-05	1.01996464845651	0.012	0.002	0.379270556970748	2	LOC100537317
332	1.74586068459544e-05	1.33206645794833	0.018	0.004	0.446678456153742	2	muc5e
333	1.86030655270271e-05	1.8549505504462	0.013	0.003	0.475959431508988	2	gpr142
334	1.90139421862741e-05	1.31033050216823	0.013	0.003	0.486471710835822	2	CABZ01058723.1
335	1.91262624122029e-05	1.01666177947815	0.021	0.006	0.489345423816211	2	add3b
336	1.91528114544551e-05	1.11944553691063	0.013	0.003	0.490024681062235	2	CABZ01071020.1
337	1.93127020111027e-05	1.00305479552107	0.013	0.003	0.494115480954064	2	CR626882.2
338	1.99551141973795e-05	1.06576872121047	0.016	0.004	0.510551596739953	2	prpf3
339	2.02030055952877e-05	1.25635336116316	0.015	0.003	0.516893898155437	2	btd
340	2.06214635109963e-05	1.11763570257663	0.015	0.003	0.527600143928841	2	ppp1r8a
341	2.06608065709378e-05	1.09533582686473	0.015	0.003	0.528606736117445	2	fbxo18
342	2.38763872828348e-05	1.33949136905694	0.01	0.002	0.610877368631328	2	si:dkey-240n22.6
343	2.39358978682936e-05	1.57660039539918	0.01	0.002	0.612399946960292	2	CABZ01073424.1
344	2.39358978682936e-05	1.71099688022158	0.01	0.002	0.612399946960292	2	trip6
345	3.4973505755518e-05	1.02118940987665	0.012	0.002	0.894797144754928	2	LOC101882460.1
346	3.4973505755518e-05	1.77313165790278	0.012	0.002	0.894797144754928	2	ttc9c
347	3.50495253761243e-05	1.75689990252846	0.012	0.002	0.896742106748141	2	znf518b
348	3.51257019005749e-05	1.35499481215285	0.012	0.002	0.898691083126209	2	BX914211.1
349	3.51257019005749e-05	1.13340582387453	0.012	0.002	0.898691083126209	2	zgc:158517
350	3.52020356337647e-05	1.37412757181776	0.012	0.002	0.90064408168987	2	fktn
351	3.52785268811402e-05	1.14133767184987	0.012	0.002	0.902601110253973	2	CR545466.1
352	3.55860731407652e-05	1.15563122937196	0.012	0.002	0.910469681306478	2	zgc:165409
353	6.12277981049618e-05	1.12975648600302	0.019	0.006	1	2	zmat5
354	6.14223609274087e-05	1.18511118466743	0.016	0.004	1	2	CU207301.3
355	6.16726699143787e-05	1.07173938025794	0.016	0.004	1	2	CR396584.1
356	6.1923946436989e-05	1.31654690194086	0.016	0.004	1	2	aglb
357	6.31192497066417e-05	1.15616767188704	0.01	0.002	1	2	LOC108190785
358	6.3191696942264e-05	1.16155778685432	0.01	0.002	1	2	commd2
359	6.32642228882741e-05	1.31906683295669	0.01	0.002	1	2	adma
360	6.34095112321974e-05	1.25322958677986	0.01	0.002	1	2	LOC110440171
361	6.36280360825959e-05	1.23252614752656	0.01	0.002	1	2	zgc:153631
362	7.30080179170967e-05	1.24466993882707	0.015	0.004	1	2	tbce
363	7.76972022469605e-05	1.70525681257373	0.012	0.002	1	2	neu3.1
364	7.79341234812041e-05	1.35566732298373	0.012	0.002	1	2	si:ch211-235m3.5
365	7.82510810991892e-05	1.34990641225105	0.012	0.002	1	2	cratb
366	7.82510810991892e-05	1.43679867513937	0.012	0.002	1	2	nitr9
367	7.84895986807123e-05	1.01343838854117	0.012	0.002	1	2	zgc:101785
368	7.88086914605128e-05	1.14225327521857	0.012	0.002	1	2	si:dkey-117n7.5
369	0.000101924185810573	1.03828170133369	0.016	0.004	1	2	XLOC-044313
370	0.00010312216007342	1.04148607407402	0.016	0.004	1	2	ccl38.6
371	0.000103685751296535	1.05220239148704	0.016	0.004	1	2	znf1160
372	0.000127826458628877	1.06838113188341	0.015	0.004	1	2	pde8a
373	0.000146737954472335	1.90694454479477	0.01	0.002	1	2	cyp27a1.4
374	0.000146893840821099	1.58608972976802	0.01	0.002	1	2	XLOC-006827
375	0.00014788614886181	1.23592192158305	0.013	0.003	1	2	b9d1
376	0.000148461304017033	1.88021046325523	0.01	0.002	1	2	tstd2
377	0.000148776680533302	1.51000262385799	0.01	0.002	1	2	trhrb
378	0.000148925729823164	1.56299203400639	0.013	0.003	1	2	CU459174.1
379	0.000149092687737263	1.20466310439724	0.01	0.002	1	2	CU929037.1
380	0.000149885472711219	1.37812477628226	0.01	0.002	1	2	wnt8b
381	0.000156715015105777	1.4527744198165	0.012	0.003	1	2	mul1b
382	0.000157912852054228	1.19796713801251	0.012	0.003	1	2	ghrhrb
383	0.000158665870058432	1.17858343712219	0.012	0.003	1	2	LOC564237
384	0.000158665870058432	1.20706601535994	0.012	0.003	1	2	mcm2
385	0.000160486923582837	1.3243357336433	0.012	0.003	1	2	aurka
386	0.000160945250302377	1.01979708220554	0.012	0.003	1	2	fkbpl
387	0.000167895220234149	1.24613715642599	0.016	0.005	1	2	pkn3
388	0.000259268637183823	1.57514242304185	0.013	0.003	1	2	CABZ01066320.1
389	0.000263607481300024	1.20546725972584	0.013	0.003	1	2	CABZ01078607.1
390	0.000266140969275645	1.02290085302015	0.016	0.005	1	2	CABZ01087514.1
391	0.000302951811196982	1.3861740514199	0.012	0.003	1	2	XLOC-027844
392	0.000304579955042621	1.30389182236847	0.012	0.003	1	2	ppp1r35
393	0.000304852107669247	1.18256897482445	0.012	0.003	1	2	abcb10
394	0.000313035571532924	1.99937500063186	0.01	0.002	1	2	ddx31
395	0.000317069600716943	1.53081924820356	0.01	0.002	1	2	LOC101885859
396	0.000317069600716943	1.27266160339804	0.01	0.002	1	2	ndufb6
397	0.000317381917831045	1.11469222194374	0.01	0.002	1	2	mrpl22
398	0.000317694522905976	1.4669216787816	0.01	0.002	1	2	lyrm2
399	0.000317694522905976	1.25926735080619	0.01	0.002	1	2	rtcb
400	0.000318634060906986	1.14763584077272	0.01	0.002	1	2	tbxa2r
401	0.000318634068346765	1.28334105715057	0.01	0.002	1	2	acta1a
402	0.000443886036253695	1.00408772177463	0.018	0.006	1	2	osbp2
403	0.000444636555910299	1.11409539639608	0.013	0.004	1	2	lrtm1
404	0.000444636555910299	1.52944120827394	0.013	0.004	1	2	spred1
405	0.000448854071868951	1.18627943392114	0.013	0.004	1	2	si:ch211-251p5.5
406	0.000449030602660827	1.18517026817144	0.013	0.004	1	2	pcdh1g13
407	0.000449560603937447	1.06017387657698	0.013	0.004	1	2	CABZ01090373.1
408	0.000539642524416337	1.10202086482048	0.012	0.003	1	2	slc7a10b
409	0.000545574674323932	1.0533761530712	0.012	0.003	1	2	si:dkey-210j14.5
410	0.000549717073940416	1.09392815841252	0.012	0.003	1	2	si:dkey-121b10.7
411	0.000615695707098975	2.03529720055636	0.01	0.002	1	2	twnk
412	0.000617957782051828	1.65156655105537	0.01	0.002	1	2	idh3g
413	0.00062079625044645	1.10286858126918	0.01	0.002	1	2	pithd1
414	0.0006213653978603	1.15297615761319	0.01	0.002	1	2	zgc:114119
415	0.000623075754381048	1.0739420053947	0.01	0.002	1	2	pik3ap1
416	0.000625363043881782	1.15616674369984	0.01	0.002	1	2	sema3fb
417	0.000625936085599246	1.11182722118694	0.01	0.002	1	2	CABZ01088274.1
418	0.000627083634907716	1.23887858507579	0.01	0.002	1	2	hdhd5
419	0.000932679259338925	1.29819878793184	0.012	0.003	1	2	zgc:123238
420	0.00113390900629291	1.17871422645304	0.01	0.003	1	2	LOC108182329
421	0.00114013067990919	1.01652760181283	0.013	0.004	1	2	si:dkey-247m21.3
422	0.00115029669967518	1.02360815088282	0.013	0.004	1	2	si:dkey-106g10.7
423	0.00151679718008922	1.35451068919859	0.012	0.003	1	2	epm2a
424	0.00173758918835074	1.02173495810671	0.013	0.004	1	2	rnaseh2a
425	0.00194193019620405	1.67322761687697	0.01	0.003	1	2	afp4
426	0.00195127218269893	1.13437640048641	0.01	0.003	1	2	prim1
427	0.00195595863218379	1.20664640175272	0.01	0.003	1	2	si:ch73-51i5.2.2
428	0.00237148454112259	1.09827161394421	0.012	0.004	1	2	wu:fc38h03
429	0.00502918192924734	1.0321500678352	0.01	0.003	1	2	BX855614.4
430	0.00506722341958876	1.18658916538019	0.013	0.005	1	2	manba
431	0.0070633443242741	1.12101695229677	0.013	0.005	1	2	pgam1a
432	0.00740174564009535	1.22763042135091	0.012	0.004	1	2	ap1m2
433	0.00750723824215513	1.15357428318933	0.012	0.004	1	2	swap70a
434	1.10393907616628e-35	1.05592944216432	0.585	0.323	2.82442812637144e-31	3	kcnc3a
435	1.64659075078079e-27	1.27589985956213	0.366	0.175	4.21280243587265e-23	3	neto1l
436	3.63134325195973e-26	1.33984286836857	0.349	0.167	9.29079171013896e-22	3	pcdh7a
437	4.28561142498647e-24	1.02858087288462	0.533	0.335	1.09647368308279e-19	3	grik4
438	2.35127112101254e-20	1.39258739521262	0.291	0.143	6.01572716311059e-16	3	glra1
439	1.11560747613666e-18	1.48857769761326	0.18	0.069	2.85428172769565e-14	3	XLOC-036173
440	9.08013436638707e-18	1.1752099290152	0.273	0.135	2.32315237764013e-13	3	si:dkey-7j14.5
441	5.02088151256863e-15	1.05076297137795	0.312	0.176	1.28459253499068e-10	3	grik5
442	7.2739026173916e-14	1.11534334147215	0.31	0.184	1.86102798465964e-09	3	NPAS3
443	1.02879716314026e-12	1.57256877241047	0.167	0.076	2.63217754189435e-08	3	scn4ba
444	3.83438312816958e-11	1.53258842573577	0.107	0.042	9.81026923342186e-07	3	cacna2d3
445	9.92871063469131e-11	1.14229505596392	0.223	0.123	2.54026061588577e-06	3	zgc:162928
446	1.17884340030909e-09	1.15545877267421	0.223	0.129	3.0160708396908e-05	3	col14a1a
447	5.78365816066207e-09	1.91568443770264	0.066	0.022	0.000147974894040539	3	slc30a2
448	1.30795052641887e-08	1.10138829458612	0.178	0.099	0.000334639142184267	3	ahdc1
449	3.59125622929679e-08	1.3077954115628	0.095	0.041	0.000918822906265584	3	XLOC-041348
450	2.63681015701331e-07	1.06984099709936	0.116	0.057	0.00674627878671855	3	grin2ca
451	2.89026501778704e-07	1.18665523626029	0.099	0.047	0.00739474304800815	3	lgi2a
452	5.95086384743917e-07	1.01214607551131	0.136	0.074	0.0152252851536731	3	kcna1a
453	9.53884255973997e-07	1.15410178806289	0.12	0.063	0.0244051286890947	3	si:dkey-56f14.4
454	1.01412977170799e-06	1.17259760997907	0.103	0.051	0.0259465102091489	3	mgat4c
455	1.90634050592134e-06	1.52005766185813	0.157	0.095	0.0487737218439974	3	esrrga
456	3.72433321660207e-06	1.32699147605552	0.083	0.039	0.0952870653467641	3	slc45a1
457	4.06448881053505e-06	1.08719086691313	0.093	0.046	0.103989946217539	3	ppm1la
458	6.59429803880941e-06	1.1663645050588	0.116	0.064	0.168715115322939	3	znf385a
459	7.76871683777512e-06	1.00825756718264	0.147	0.089	0.198762620294476	3	sntg1
460	1.16712775703635e-05	1.42715831962098	0.085	0.042	0.298609636637751	3	pax2b
461	1.42903694481956e-05	1.88831592426144	0.043	0.016	0.365619102332086	3	rab11fip5a
462	1.64979270698659e-05	1.97280142305189	0.041	0.015	0.422099464082519	3	ogdhl
463	1.88654814469346e-05	1.49796377285974	0.054	0.022	0.482673342819823	3	drd2a
464	2.03644802856904e-05	1.21451544030843	0.087	0.044	0.521025228109389	3	npas1
465	2.124641771886e-05	1.49440246690664	0.029	0.009	0.543589597337034	3	XLOC-022188
466	2.48076444458014e-05	1.0496644305735	0.13	0.078	0.634703583145828	3	meis2b
467	2.89307640829478e-05	1.12175812023418	0.101	0.056	0.740193599062219	3	chrnb2b
468	3.16250511693332e-05	1.55197704285888	0.039	0.014	0.809126934167389	3	tmed7
469	5.08762662859709e-05	1.01508383138667	0.083	0.043	1	3	grid1a
470	5.88672753655419e-05	1.46061141428778	0.031	0.01	1	3	CABZ01041610.1
471	6.85787095273805e-05	2.19236589031876	0.017	0.004	1	3	l1cama
472	7.44823011364266e-05	1.95763947048384	0.048	0.02	1	3	tmtopsa
473	8.6026024003026e-05	1.15228984182152	0.099	0.056	1	3	BX004770.1
474	9.75681625897706e-05	1.00149054327397	0.124	0.076	1	3	fam19a1a
475	0.000140301116656692	1.19323433159077	0.058	0.027	1	3	st8sia3
476	0.000178778522879317	1.01221185155222	0.039	0.016	1	3	fam69b
477	0.000191346296852376	1.00037088338643	0.124	0.078	1	3	si:dkey-238f9.1
478	0.000208534350774577	1.51566545768585	0.031	0.011	1	3	itga6a
479	0.000209775511100844	1.03653795929747	0.083	0.045	1	3	elmod1
480	0.000219432449730591	1.06797161656214	0.056	0.027	1	3	chgb
481	0.000224811278453474	1.08257084324121	0.079	0.043	1	3	si:dkeyp-27e10.3
482	0.000305294883359983	1.88860515750667	0.025	0.008	1	3	si:ch73-140j24.4
483	0.000461975237702963	1.09732374163939	0.068	0.036	1	3	mafa
484	0.000469372546125609	1.94310566450285	0.017	0.004	1	3	fzd8a
485	0.000495993896002662	3.15605026306903	0.01	0.002	1	3	dnali1
486	0.000538014823981532	1.43071493920702	0.029	0.011	1	3	XLOC-008693
487	0.000548762085448007	1.4700727418405	0.062	0.032	1	3	AL929493.1
488	0.000556825969105808	1.23606626071638	0.035	0.014	1	3	XLOC-017021
489	0.000564779382998631	1.21774768333239	0.029	0.011	1	3	zgc:110063
490	0.000566320633781627	1.06228030890779	0.058	0.029	1	3	susd4
491	0.000582373275421082	1.33485656925849	0.041	0.018	1	3	ank1b
492	0.00068912953212364	1.30098746681375	0.043	0.02	1	3	LOC101884441
493	0.000749518220795943	1.08939066057696	0.153	0.107	1	3	si:dkey-112m2.1
494	0.000764928025097795	1.3951512506989	0.037	0.016	1	3	naa38
495	0.000840785479986999	2.96714886268612	0.012	0.003	1	3	il2rb
496	0.000875669568910493	1.81068747331425	0.031	0.013	1	3	gtf2a1
497	0.000984151476586993	2.94623815749696	0.014	0.004	1	3	nrxn1b
498	0.000984297356156294	2.36202978396482	0.01	0.002	1	3	znf1181
499	0.00100984989682416	2.20187396513389	0.014	0.004	1	3	si:ch211-238n5.4
500	0.00102021574975755	1.25134851388323	0.074	0.043	1	3	pax2a
501	0.00110119770350323	1.34111458936204	0.056	0.029	1	3	si:ch211-130m23.3
502	0.001207581919908	1.32102050276559	0.033	0.014	1	3	XLOC-002452
503	0.00120758192458765	1.39579983740596	0.033	0.014	1	3	CU467042.1
504	0.00128983661696527	1.06981355681277	0.107	0.07	1	3	si:ch73-386h18.1
505	0.00148588693867337	1.32412206935686	0.052	0.027	1	3	MGAT5B
506	0.00156822098243932	1.22657967957277	0.014	0.004	1	3	crsp7
507	0.00173879296642483	1.00647758168471	0.074	0.044	1	3	arhgap32a
508	0.00174686236728517	1.06466417348196	0.019	0.006	1	3	mgat2
509	0.00178785281500673	2.46266911212206	0.01	0.002	1	3	si:dkey-154p10.3
510	0.00181467353942411	1.82666681084181	0.023	0.008	1	3	scn1ba
511	0.00184506703707415	1.09245768329438	0.079	0.047	1	3	KCNN2
512	0.00203529942075867	1.04283800300979	0.056	0.03	1	3	rgs7a
513	0.00223562334179875	1.80080983707196	0.014	0.004	1	3	pus10
514	0.00240763642122847	1.05980064709924	0.052	0.028	1	3	onecut3b
515	0.00257155493353023	1.15929149269028	0.056	0.031	1	3	ARHGAP22 (1 of many)
516	0.00265354272770233	1.30468697352784	0.029	0.012	1	3	atraid
517	0.00277003295390004	1.14917732861206	0.025	0.01	1	3	si:dkey-81h8.1
518	0.00293186003348984	1.37953736606542	0.027	0.011	1	3	brap
519	0.00300033876617626	1.59694105282509	0.019	0.006	1	3	si:dkey-183i3.9
520	0.00305501578080675	2.15732668002289	0.01	0.002	1	3	tomm5
521	0.00314128860600216	1.28352908894119	0.062	0.036	1	3	bnc2
522	0.0032017432536542	1.22462485371952	0.033	0.015	1	3	tmie
523	0.00325101281070643	1.32320819405802	0.048	0.025	1	3	bace1
524	0.00333444891883343	1.52774065673313	0.025	0.01	1	3	zgc:165518
525	0.00351134146009942	1.25907495459153	0.035	0.017	1	3	ecel1
526	0.00386848974372708	1.06903853130119	0.081	0.051	1	3	LO017711.1
527	0.004851333235121	2.34079324560705	0.01	0.003	1	3	emp1
528	0.00488623417096411	1.69603301589649	0.01	0.003	1	3	ndufs6
529	0.00497843587202075	1.1169052538812	0.033	0.016	1	3	plekha7b
530	0.00599544381036043	1.18215120252108	0.027	0.012	1	3	CABZ01066312.1
531	0.00616605046129758	1.18294819651294	0.062	0.037	1	3	LOC100332354
532	0.00618635610231039	1.23293667093421	0.05	0.028	1	3	LOC101883656
533	0.0063451196913342	1.3402016086926	0.017	0.006	1	3	chd8
534	0.00669137401156168	1.4067207590168	0.029	0.013	1	3	XLOC-014193
535	0.00700300800783396	1.40006246161194	0.033	0.016	1	3	vopp1
536	0.0071642118979288	1.02661317381092	0.043	0.024	1	3	ttbk2a
537	0.00732161624862303	1.14421594738897	0.054	0.031	1	3	gfra4b
538	0.00768224504011121	1.11406614623336	0.023	0.01	1	3	FNDC10
539	0.00783324808752317	1.53358846408107	0.014	0.005	1	3	dgat1a
540	0.00841131971678662	1.45521011710683	0.031	0.015	1	3	rpn1
541	0.00868405474452665	1.00432055005512	0.112	0.08	1	3	CR381531.2
542	0.00884083069730418	1.2542183956874	0.021	0.009	1	3	XLOC-020898
543	0.00950639746012016	2.05367451247555	0.012	0.004	1	3	abcf2b
544	0.00999356910875879	2.02366225652084	0.017	0.006	1	3	LOC103910007
545	0.00999356910875879	1.73714485469917	0.017	0.006	1	3	XLOC-019883
546	8.50908158384723e-179	2.29232592319438	0.998	0.886	2.17704852322731e-174	4	NC-002333.4
547	5.0961357671912e-136	2.5994582722288	0.683	0.215	1.30384633603587e-131	4	eef1a1l1
548	8.7609247005057e-136	3.02938407198259	0.529	0.117	2.24148258462438e-131	4	crybb1
549	3.36686767175977e-120	3.23099899230937	0.46	0.098	8.61413093819738e-116	4	crygm2d13
550	2.04030111700612e-107	3.07696237391114	0.467	0.113	5.22011040786017e-103	4	cryba1b
551	1.19159550550531e-97	2.96803828903813	0.462	0.119	3.04869710083534e-93	4	krt91
552	2.12232354076273e-97	3.0008429167129	0.393	0.085	5.42996477904145e-93	4	crybb1l1
553	7.96300474726902e-97	3.06429537362163	0.391	0.085	2.03733476458878e-92	4	cryba2a
554	2.0060441494818e-94	2.47882350220911	0.391	0.083	5.13246395644919e-90	4	cyt1
555	2.50576500942656e-94	3.08495327081081	0.393	0.088	6.41099977661785e-90	4	cryba1l1
556	2.64645444178522e-94	3.13921289394224	0.393	0.088	6.77095368930749e-90	4	apoa1b
557	3.02478604430252e-94	2.77193520078801	0.377	0.079	7.738915094348e-90	4	actc1b
558	4.88024662419688e-86	2.9147921209439	0.356	0.077	1.24861109880077e-81	4	crygn2
559	8.31530555462924e-84	2.72570147533705	0.448	0.128	2.12747092615189e-79	4	rpl4
560	2.83341106786142e-76	2.9820103839115	0.379	0.1	7.24928221712344e-72	4	crygm2d8
561	4.90075877501918e-75	2.95088723683401	0.37	0.096	1.25385913258866e-70	4	rplp0
562	1.41472599629635e-74	2.80003775836633	0.317	0.068	3.61957646152421e-70	4	crygm2d2
563	1.08103041121449e-73	2.88340423943135	0.336	0.078	2.76581630709228e-69	4	crybb1l2
564	2.95233083307022e-73	2.80879008416305	0.329	0.075	7.55353843641016e-69	4	aldob
565	3.3802333485968e-72	3.31224074616577	0.26	0.047	8.64832702238492e-68	4	crygmxl2
566	6.51554797526585e-72	2.9598136677484	0.315	0.071	1.66700294947177e-67	4	rpl13
567	3.28627387601775e-71	2.94113409652524	0.329	0.078	8.4079317117914e-67	4	cryba4
568	1.90898507876541e-69	2.55511032819453	0.434	0.139	4.8841383240213e-65	4	NC-002333.17
569	3.19298364215968e-68	2.84148618440664	0.313	0.072	8.16924864846554e-64	4	crygm2d18
570	1.54753748644773e-58	2.6420214361933	0.336	0.096	3.95937465907652e-54	4	eef1g
571	4.49826610888998e-57	2.34637539962785	0.366	0.113	1.1508813839595e-52	4	slc25a5
572	8.51947799388369e-57	2.70551224350306	0.313	0.085	2.17970844473514e-52	4	rpsa
573	3.54858172577255e-53	2.5243108817021	0.32	0.093	9.07904634538907e-49	4	rack1
574	4.00951643404039e-52	2.26955750204694	0.395	0.141	1.02583477964923e-47	4	hsp90ab1
575	1.41150882511031e-50	2.48989046373646	0.329	0.101	3.61134532904473e-46	4	serbp1a
576	8.75238860274476e-50	2.75383443664522	0.241	0.057	2.23929862401225e-45	4	crygm2d16
577	1.04265897546516e-49	2.25765872850367	0.359	0.12	2.66764298872761e-45	4	eef2b
578	3.2455127171354e-49	2.90340604422284	0.251	0.062	8.30364428679093e-45	4	rpl7
579	8.51737597925656e-48	2.72126971142476	0.246	0.061	2.17917064429279e-43	4	tpt1
580	6.65693271220161e-47	2.7363718971142	0.264	0.072	1.70317623441678e-42	4	rps9
581	7.00938152962992e-46	2.33819617298934	0.326	0.108	1.79335026435581e-41	4	si:ch73-1a9.3
582	9.51960831183585e-46	2.51893471943242	0.285	0.084	2.4355917865832e-41	4	rpl7a
583	9.83361692915076e-46	2.91135585263413	0.202	0.043	2.51593089132322e-41	4	si:ch211-255g12.6
584	1.03520068245026e-45	2.64981527384406	0.234	0.058	2.648560946049e-41	4	rps7
585	5.4514280619758e-45	2.59742767628594	0.274	0.079	1.39474786965651e-40	4	rps4x
586	5.76037265794588e-45	2.55092669771943	0.283	0.084	1.47379134453545e-40	4	rps3
587	6.74568647837805e-45	2.88780921417352	0.186	0.038	1.72588388549303e-40	4	crygm2d15
588	9.1505835796148e-45	2.71713668012213	0.228	0.056	2.34117680884445e-40	4	cryba2b
589	1.16782517445039e-43	1.32469365776057	0.354	0.122	2.98788070883133e-39	4	opn1sw1
590	2.07254778227167e-43	1.69306440881227	0.398	0.155	5.30261350094207e-39	4	pde6h
591	2.44435837762987e-43	2.84254574668722	0.205	0.047	6.25389090916602e-39	4	crygm2d14
592	3.56380037135427e-43	2.39721909352236	0.274	0.081	9.11798325010989e-39	4	rpl8
593	5.35643963197888e-43	2.37723957053436	0.29	0.09	1.3704450798418e-38	4	rps2
594	4.81832768286059e-42	2.59025010782567	0.216	0.053	1.23276913765988e-37	4	rpl26
595	9.67679721852001e-42	1.55659245684785	0.253	0.07	2.47580856835835e-37	4	atp2a1
596	1.74992973757889e-41	2.89902879089556	0.198	0.046	4.47719523359558e-37	4	crygm2d11
597	1.77474711869815e-41	2.350913088274	0.326	0.117	4.54069050318921e-37	4	tmsb4x
598	3.44917630191602e-41	2.31054694718841	0.198	0.045	8.82471756845215e-37	4	ucp1
599	4.00186790476155e-41	2.35108296271239	0.253	0.072	1.02387790343324e-36	4	rps10
600	1.29627107050477e-40	2.4469740782884	0.251	0.072	3.31650953388645e-36	4	rps6
601	6.02995721019535e-39	2.51821048161691	0.221	0.059	1.54276455222848e-34	4	rpl15
602	6.60882970181569e-39	2.07586819671896	0.372	0.153	1.69086907920954e-34	4	marcksl1b
603	1.64655257636607e-38	2.28410508296275	0.257	0.078	4.21270476663258e-34	4	ppdpfb
604	3.29258733256242e-38	2.78089258836851	0.17	0.037	8.42408469036096e-34	4	crygmx
605	3.89734536382503e-38	2.70889265243676	0.147	0.027	9.97135811334634e-34	4	krtt1c19e
606	5.92613205654387e-37	3.21374375588724	0.115	0.017	1.51620088666675e-32	4	crygm2d6
607	8.96485470087423e-37	2.04458577784627	0.31	0.113	2.29365807521867e-32	4	pabpc1a
608	1.152167270267e-36	2.89854330410497	0.172	0.039	2.94781996097811e-32	4	rps28
609	2.98598700352372e-36	2.62739504307146	0.221	0.062	7.63964774851544e-32	4	ppiaa
610	9.33770168099577e-36	2.22588209627893	0.267	0.087	2.38905097508277e-31	4	rpl3
611	1.70297863914957e-35	1.88614482536588	0.416	0.197	4.35707084826418e-31	4	h1f0
612	5.46654654897391e-35	2.42888867323101	0.251	0.081	1.39861593455497e-30	4	rpl6
613	2.00901627097873e-34	2.34068356463074	0.234	0.072	5.14006812929909e-30	4	rpl18
614	6.61572839725666e-34	2.67353927784438	0.166	0.038	1.69263411043812e-29	4	rpl11
615	1.01026019964844e-33	3.37002762967448	0.138	0.027	2.58475072080053e-29	4	bfsp2
616	4.4738569369953e-33	2.93891592594731	0.136	0.027	1.14463629733025e-28	4	lim2.4
617	2.47952324153543e-32	3.25330085473464	0.113	0.019	6.34386021346841e-28	4	CR384089.1
618	2.87949411608256e-32	3.16394274552511	0.138	0.029	7.36718569599723e-28	4	prss59.2
619	7.96983134556767e-32	3.04157727472299	0.12	0.022	2.03908134976349e-27	4	apoa2
620	2.18544176072933e-31	1.92040378812277	0.117	0.021	5.591452744826e-27	4	krt96
621	3.38281407405614e-31	1.02622950669492	0.26	0.088	8.65492980847265e-27	4	rho
622	3.83281106533637e-31	2.66210731847175	0.182	0.049	9.8062471106631e-27	4	zgc:114188
623	7.64656272037877e-31	1.97054981670563	0.246	0.082	1.95637307200891e-26	4	pde6ha
624	4.64165960508959e-30	2.20152677608894	0.234	0.078	1.18756860996217e-25	4	ybx1
625	4.74238383778763e-30	2.89506899181492	0.152	0.036	1.21333890489797e-25	4	BFSP1
626	7.96024122833287e-30	1.85863773943159	0.29	0.113	2.03662771826897e-25	4	mt-cyb
627	1.27232791143544e-29	2.21971108631048	0.237	0.081	3.25525096140756e-25	4	mt-co1
628	1.72968031159812e-29	2.45289382811659	0.17	0.045	4.42538707722378e-25	4	mt-atp6
629	1.90300129559807e-29	2.38698044171344	0.251	0.09	4.86882881478765e-25	4	COX3
630	1.90932866405159e-29	2.97653466203792	0.101	0.017	4.885017386976e-25	4	crygm2d21
631	4.36385168803675e-29	1.97632205718739	0.276	0.106	1.1164914543842e-24	4	stmn1b
632	9.52765767167057e-29	2.95172182511784	0.115	0.022	2.43765121529691e-24	4	zgc:136930
633	1.35438831840899e-28	2.28046985481654	0.23	0.079	3.4652025126494e-24	4	naca
634	1.92010739468974e-28	4.17458366158502	0.069	0.008	4.91259476931371e-24	4	cyp3a65
635	2.69217672525414e-28	2.68317352671121	0.122	0.025	6.88793415156272e-24	4	nme2b.2
636	7.56294564866201e-28	2.10986004844249	0.225	0.077	1.93497964421018e-23	4	rps8a
637	1.0705237303534e-27	1.41007275946708	0.485	0.283	2.73893496410917e-23	4	cirbpb
638	1.51727742460033e-27	2.95128332749847	0.113	0.022	3.88195429083995e-23	4	crygm2d10
639	2.05620276748841e-27	2.25148421646954	0.207	0.067	5.2607947806191e-23	4	mt-co2
640	7.22495953002609e-27	1.42498611977116	0.172	0.049	1.84850589575717e-22	4	myhz1.1
641	1.08156654495776e-26	2.62110166902687	0.159	0.043	2.76718800527442e-22	4	rps5
642	1.75057954544157e-26	2.93097310779067	0.094	0.016	4.47885776701227e-22	4	crygm2d1
643	1.91465177415566e-26	2.9979032982829	0.12	0.026	4.89863656417727e-22	4	eif5a
644	2.80497790330542e-26	2.60799800685971	0.154	0.042	7.17653596560693e-22	4	rps26l
645	4.33714664522485e-26	1.80330148492307	0.149	0.039	1.10965896918078e-21	4	krt17
646	4.38134184897891e-26	2.98813303414645	0.122	0.027	1.12096631206126e-21	4	rplp2
647	5.50031059563911e-26	1.55360391245314	0.4	0.213	1.40725446589427e-21	4	histh1l
648	6.03786501500925e-26	2.62913113674388	0.161	0.046	1.54478776409012e-21	4	rpl18a
649	7.72327441026191e-26	2.36689923381052	0.117	0.025	1.97599975786551e-21	4	cyt1l
650	8.01482289438274e-26	3.51147014354219	0.106	0.021	2.05059243752782e-21	4	chia.2
651	1.21048332451757e-25	2.29597117831525	0.161	0.045	3.0970215857782e-21	4	rps25
652	1.40311240906124e-25	2.60158099565213	0.152	0.041	3.58986309858318e-21	4	rps14
653	9.97122554879196e-25	2.80127751508965	0.12	0.027	2.55113805665842e-20	4	si:dkey-183i3.5
654	4.06986434677608e-24	2.61046384112548	0.152	0.043	1.04127479312266e-19	4	rps11
655	8.00421336892832e-24	2.36875679884443	0.147	0.041	2.04787799044031e-19	4	rpl14
656	1.4446312300998e-23	2.41988679081998	0.202	0.073	3.69608900221035e-19	4	rpl19
657	1.88048867428425e-23	2.17092908878125	0.209	0.076	4.81123027315626e-19	4	actb2
658	2.61611395167275e-23	2.33466135590455	0.126	0.032	6.69332754535473e-19	4	ckmb
659	2.67417484277525e-23	2.96176632121222	0.103	0.022	6.84187633524047e-19	4	rpl12
660	5.74811188418538e-23	2.05388127644778	0.189	0.064	1.47065442556883e-18	4	rpl23a
661	5.95685675357857e-23	7.2964771928784	0.021	0	1.52406180040308e-18	4	ela2
662	9.41849498082692e-23	1.49548504834476	0.372	0.201	2.40972194084457e-18	4	glula
663	1.91665049021304e-22	2.62078927089024	0.103	0.023	4.90375027921007e-18	4	pfn1
664	2.793829037852e-22	3.63716524442009	0.062	0.008	7.14801159334435e-18	4	fetub
665	3.06167128906519e-22	2.28929588795914	0.163	0.052	7.83328599307329e-18	4	rplp1
666	7.22505021796711e-22	1.48355573019526	0.11	0.026	1.84852909826688e-17	4	atp2a1l
667	8.39592782443073e-22	1.94875305137246	0.23	0.093	2.1480981338806e-17	4	mt-nd4
668	3.30584326030165e-21	2.57107392071989	0.108	0.026	8.45799998148177e-17	4	si:dkey-33c14.3
669	5.63307990371262e-21	2.73038913652919	0.106	0.025	1.44122349336487e-16	4	rplp2l
670	7.76092420066035e-21	2.1399115874858	0.117	0.03	1.98563245673895e-16	4	tpma
671	8.83564621135904e-21	2.71398213877427	0.108	0.026	2.26060008317621e-16	4	rpl28
672	1.57348790451812e-20	3.08297564175753	0.064	0.01	4.02576880370961e-16	4	fabp10a
673	3.99747629073598e-20	1.23690255659395	0.384	0.216	1.0227543089848e-15	4	mknk2b
674	6.37121816914197e-20	1.65274566533383	0.26	0.117	1.63007616857497e-15	4	vamp2
675	1.0443339576744e-19	2.097557628168	0.159	0.053	2.67192843070994e-15	4	h3f3d
676	1.69575972770393e-19	2.54580142001417	0.103	0.026	4.33860126333051e-15	4	rps29
677	2.19277695650033e-19	2.5101705490492	0.097	0.023	5.61021984320608e-15	4	hmga1a
678	2.34849505571594e-19	2.38038699898305	0.138	0.043	6.00862460004923e-15	4	rsl24d1
679	2.72111544573915e-19	2.69571029581511	0.117	0.032	6.96197386792361e-15	4	rps16
680	2.7908731657314e-19	3.93387489521574	0.076	0.015	7.14044899452379e-15	4	apobb.1
681	3.13456111851133e-19	2.17982647973996	0.131	0.039	8.01977462171123e-15	4	rpl27
682	3.14549546067949e-19	3.26441786279551	0.067	0.011	8.04775013614849e-15	4	prss1
683	4.6299451701371e-19	2.23153797390835	0.159	0.054	1.18457147177958e-14	4	rpl17
684	5.52533473410927e-19	2.31852458860355	0.154	0.052	1.41365689172186e-14	4	si:ch211-222l21.1
685	8.03717355012003e-19	2.51335621779812	0.12	0.034	2.05631085279821e-14	4	mt-nd2
686	1.39204679850827e-18	2.15826627178907	0.163	0.058	3.56155173398341e-14	4	eif1b
687	3.17205375529395e-18	2.27337781326083	0.09	0.021	8.11569953291956e-14	4	pvalb1
688	3.31916221787632e-18	2.79741302321236	0.071	0.014	8.49207653443658e-14	4	gapdh
689	7.58643014916559e-18	2.01533473322043	0.156	0.055	1.94098815366402e-13	4	rpl34
690	9.37312599029799e-18	1.84158473644642	0.184	0.072	2.39811428461774e-13	4	mylz3
691	6.10615705439722e-17	2.16539099950123	0.136	0.045	1.56226028236753e-12	4	rps18
692	6.92449759253984e-17	2.60107766586952	0.062	0.011	1.77163270905132e-12	4	prss59.1
693	9.28771010045446e-17	2.39510417148539	0.094	0.024	2.37626062920127e-12	4	vim
694	1.1011816557707e-16	2.35165310316167	0.101	0.028	2.81737326628933e-12	4	rpl24
695	1.34474618086071e-16	2.43586727821096	0.097	0.026	3.44053310373213e-12	4	rpl22
696	2.2087299038149e-16	2.27643472315221	0.074	0.016	5.65103545891043e-12	4	tnni2b.2
697	5.03221868250968e-16	1.5057815235552	0.122	0.039	1.2874931499201e-11	4	krt4
698	7.21325317064269e-16	2.06661521042373	0.147	0.054	1.84551082370893e-11	4	rps19
699	8.1602039465427e-16	2.41740581581114	0.11	0.034	2.08778817972295e-11	4	rpl23
700	8.65141687387926e-16	2.12364895151137	0.133	0.046	2.21346500718201e-11	4	rps24
701	5.82563459132408e-15	1.08001353268445	0.209	0.094	1.49048861019027e-10	4	rbp4
702	6.21314107255635e-15	2.82758027264522	0.051	0.009	1.58963214341354e-10	4	si:dkey-14d8.6
703	1.29953647727638e-14	1.98165884651458	0.12	0.04	3.32486407711162e-10	4	faua
704	1.40197633252636e-14	1.74322439621643	0.228	0.112	3.5869564467687e-10	4	ptmab
705	1.50459447082481e-14	3.06095149216361	0.048	0.008	3.84950495360529e-10	4	apoda.2
706	1.53930956921844e-14	1.63472951155701	0.218	0.105	3.93832353284537e-10	4	calm1a
707	1.73717695902851e-14	2.18948143946678	0.094	0.027	4.44456724967444e-10	4	eif3i
708	1.95163164913345e-14	1.50895403589602	0.225	0.109	4.99324957430794e-10	4	gnb1b
709	2.09675938738134e-14	2.24707401652393	0.08	0.021	5.36455889261516e-10	4	rps15a
710	5.78805691063872e-14	2.22786362997371	0.09	0.026	1.48087436058692e-09	4	mdh2
711	6.36529572459682e-14	2.56896356753158	0.046	0.008	1.6285609111381e-09	4	krt92
712	8.12065222998266e-14	2.0802495196447	0.131	0.049	2.07766887304106e-09	4	cfl1
713	1.09046202445385e-13	2.45816872067041	0.103	0.034	2.78994708956517e-09	4	oaz1a
714	1.34927616303875e-13	2.09981197052372	0.12	0.042	3.45212306313464e-09	4	rps20
715	1.8389229600403e-13	4.02789931761757	0.048	0.009	4.70488439326311e-09	4	apoa4b.1
716	1.92544051908194e-13	2.97560535866066	0.057	0.012	4.92623956807114e-09	4	cpa5
717	2.01082213082053e-13	2.45270548453613	0.09	0.027	5.14468842170431e-09	4	gtpbp4
718	2.13159868321229e-13	2.73305084275912	0.062	0.014	5.45369523099866e-09	4	pck1
719	2.93838271993706e-13	2.29109526299766	0.085	0.024	7.51785218895898e-09	4	eif4ebp2
720	3.77109285889258e-13	3.18152056656649	0.037	0.005	9.64834107947668e-09	4	atp1a1a.4
721	4.31571139250307e-13	2.28424518131705	0.097	0.031	1.10417475977191e-08	4	bhmt
722	8.20403671873165e-13	1.90294409284823	0.087	0.026	2.09900279448749e-08	4	fthl27
723	8.51508858880804e-13	2.8751381934823	0.062	0.015	2.17858541544654e-08	4	eno3
724	8.53257069552054e-13	2.1169813519449	0.09	0.027	2.18305821244893e-08	4	zgc:171772
725	1.21723883217673e-12	2.10333065884321	0.099	0.032	3.11430555212416e-08	4	eef1b2
726	1.33694988291662e-12	4.94455493667919	0.021	0.002	3.42058627544218e-08	4	slc6a19a.2
727	1.76264368183484e-12	1.87578047675475	0.138	0.056	4.50972385997443e-08	4	apoeb
728	2.05031092590713e-12	2.2573421419059	0.122	0.046	5.24572050393338e-08	4	CELA1 (1 of many)
729	2.67001432754648e-12	1.84747730829179	0.147	0.062	6.83123165702767e-08	4	ubc
730	3.35685651781355e-12	2.63138829905158	0.083	0.025	8.58851740082597e-08	4	rpl31
731	3.56064300307746e-12	4.24736799930493	0.03	0.004	9.10990512337367e-08	4	ace2
732	4.72656256035287e-12	4.44005614406439	0.028	0.003	1.20929103106628e-07	4	BX511034.8
733	6.0569050281418e-12	2.74342743211662	0.057	0.014	1.54965915145008e-07	4	mipb
734	8.92596941589109e-12	2.5474417816399	0.069	0.019	2.28370927505574e-07	4	romo1
735	9.16689710562457e-12	1.81536979951129	0.14	0.059	2.34535062447405e-07	4	ckbb
736	9.2403498664278e-12	2.24293612899241	0.092	0.03	2.36414351332555e-07	4	rpl35
737	9.39534670746884e-12	1.32791253262571	0.159	0.07	2.4037994551059e-07	4	chac1
738	1.13186926198252e-11	1.4421809054582	0.064	0.017	2.89588750678229e-07	4	mbpa
739	1.57826504086306e-11	3.47934217325758	0.028	0.003	4.03799110704814e-07	4	dio3a
740	1.73493614630035e-11	2.05987178118917	0.09	0.03	4.43883413030944e-07	4	eif3g
741	1.95309248551024e-11	1.65736634964094	0.175	0.084	4.99698712417794e-07	4	hmgb3a
742	2.86861194621899e-11	1.81647261457542	0.115	0.044	7.3393436644013e-07	4	ptgdsb.1
743	3.30631267836001e-11	2.03629992513743	0.129	0.053	8.45920098758409e-07	4	tuba1c
744	4.21602252389015e-11	2.06204474018815	0.074	0.022	1.07866936273729e-06	4	hmga2
745	4.59359737270622e-11	2.02350884202333	0.083	0.027	1.17527188780689e-06	4	capn3a
746	5.11310874962773e-11	2.55329902551079	0.083	0.027	1.30818887359225e-06	4	uba52
747	5.2629888665505e-11	1.35560652093369	0.126	0.052	1.34653570150694e-06	4	rpl5a
748	7.82419302258282e-11	2.26125945113313	0.078	0.025	2.00181978482781e-06	4	ugp2a
749	8.91297721399678e-11	1.99092975670403	0.11	0.043	2.28038522020108e-06	4	atp5f1b
750	9.16421949939439e-11	2.31502121714052	0.055	0.014	2.34466555892006e-06	4	saga
751	1.08213717105584e-10	1.52876822210347	0.078	0.025	2.76864795214637e-06	4	myhz2
752	1.18266928871366e-10	1.97225654672181	0.097	0.035	3.0258593751739e-06	4	ddx21
753	1.3638714047497e-10	2.11508197794969	0.055	0.014	3.4894649890521e-06	4	rps17
754	1.82166188555738e-10	4.80858069343791	0.025	0.003	4.66072193419856e-06	4	tm4sf4
755	1.87679170827771e-10	2.34068448787374	0.071	0.022	4.80177158562853e-06	4	nme2b.1
756	1.88298789872467e-10	2.36652856228267	0.078	0.025	4.81762453888707e-06	4	tuba1a
757	2.03847333169708e-10	1.22327430017049	0.297	0.19	5.21543401914698e-06	4	sncgb
758	2.06223601503803e-10	1.88501056006003	0.113	0.045	5.27623084447481e-06	4	tdh
759	2.53906621643739e-10	3.91544192600871	0.048	0.011	6.49620091475506e-06	4	zgc:112285
760	2.95958830327811e-10	1.18935533858225	0.156	0.073	7.57210667393706e-06	4	gngt2b
761	3.40492528765354e-10	3.11398420748872	0.028	0.004	8.71150134846157e-06	4	plg
762	3.43851106324936e-10	1.81273503329131	0.131	0.058	8.7974305553235e-06	4	tuba8l4
763	3.7110547485388e-10	2.13175530916639	0.085	0.03	9.49473357413651e-06	4	ran
764	4.08509884317117e-10	4.24735965968313	0.03	0.005	1.04517253902534e-05	4	vwa11
765	5.16294246729667e-10	2.39534881324968	0.064	0.019	1.32093883025785e-05	4	rpl35a
766	5.33983677155406e-10	1.89794259774086	0.046	0.011	1.36619723800211e-05	4	serpina1l
767	6.01902769029806e-10	2.06925833429513	0.067	0.02	1.53996823456276e-05	4	marcksb
768	8.3515712680298e-10	2.05600922631698	0.064	0.019	2.13674950892543e-05	4	ahcy
769	8.49896252246099e-10	2.55654096247892	0.034	0.006	2.17445956137164e-05	4	pklr
770	8.67082102331215e-10	2.60346429116738	0.064	0.019	2.21842955881441e-05	4	ttll4
771	1.14328109524387e-09	1.58276227396841	0.092	0.034	2.92508468218144e-05	4	tnnt3b
772	1.38465924591826e-09	3.72412956208504	0.025	0.004	3.54265068068186e-05	4	tnni2b.1
773	1.39935387592006e-09	1.98929264134833	0.11	0.046	3.58024689154146e-05	4	mt-nd1
774	1.64488229289927e-09	1.92089943186101	0.106	0.043	4.20843134638278e-05	4	anp32e
775	1.77718064362703e-09	2.57371556213222	0.051	0.013	4.54691667671974e-05	4	fundc1
776	1.8069528434787e-09	4.48421457334767	0.016	0.001	4.62308885004024e-05	4	pla2g12b
777	1.81770122479167e-09	3.08117607361553	0.032	0.006	4.65058858362949e-05	4	sult6b1
778	1.82668683771355e-09	4.0590291112312	0.016	0.001	4.67357827429012e-05	4	zgc:153968
779	2.19162072248576e-09	1.70616471059591	0.154	0.077	5.60726161847982e-05	4	mdh1aa
780	2.19906472335396e-09	1.00206310357865	0.361	0.257	5.6263070947011e-05	4	ndrg4
781	2.79969635004532e-09	1.94653129019262	0.09	0.034	7.16302311159096e-05	4	serbp1b
782	3.07274547226954e-09	1.68302452786002	0.166	0.086	7.86161929080161e-05	4	vsnl1b
783	3.14655805753044e-09	3.24018440232305	0.018	0.002	8.05046879019163e-05	4	zgc:153846
784	3.28705859445363e-09	1.82063145288221	0.122	0.055	8.40993941390962e-05	4	hnrnpaba
785	3.53104657390259e-09	3.35816323345529	0.025	0.004	9.03418265932978e-05	4	krt94
786	3.64800220874584e-09	2.55143674288941	0.051	0.014	9.33341365107623e-05	4	pgam1b
787	4.47690543492068e-09	1.79893818665624	0.09	0.034	0.000114541625552446	4	zgc:65895
788	4.97585614225563e-09	2.00367937963818	0.113	0.049	0.00012730727939961	4	fam117ba
789	5.23128844592869e-09	2.15516402185917	0.085	0.032	0.000133842514889086	4	nsa2
790	5.64046641971952e-09	2.21941775860462	0.051	0.014	0.000144311333348524	4	cfl1l
791	5.77640239218056e-09	1.88083214089572	0.11	0.048	0.00014778925520394	4	aldh6a1
792	6.48980342068428e-09	1.28737189175466	0.237	0.144	0.000166041620518207	4	sncb
793	7.79096267096617e-09	3.41133670782045	0.03	0.005	0.00019933177993667	4	eif3ea
794	7.92398035871828e-09	3.17666724560515	0.03	0.005	0.000202735037477807	4	pdzk1
795	8.68373265883738e-09	2.3958252738322	0.064	0.021	0.000222173300076354	4	rps21
796	9.42332112118189e-09	2.17032652585549	0.071	0.025	0.000241095670885439	4	si:ch211-288g17.3
797	9.44083802493601e-09	2.14671536398384	0.071	0.025	0.000241543840867988	4	h2afvb
798	1.00245936324673e-08	1.61412769229783	0.113	0.05	0.000256479228086675	4	hdlbpa
799	1.01798255231587e-08	1.6408336487749	0.149	0.076	0.000260450836010016	4	dnajc5aa
800	1.33594447670011e-08	1.75895928118769	0.108	0.047	0.000341801394363722	4	atp5fa1
801	2.08206154233436e-08	1.66862570855634	0.055	0.017	0.000532695445606247	4	cdk5r2a
802	2.25437043554609e-08	1.73131109992863	0.108	0.047	0.000576780675934468	4	vdac2
803	2.5444903520403e-08	4.54794447548276	0.021	0.003	0.000651007856569511	4	slc5a1
804	2.6152827949243e-08	1.41719948812958	0.113	0.05	0.000669120103081381	4	gnat2
805	2.67330595167882e-08	3.30352563662131	0.021	0.003	0.000683965327737025	4	rab28
806	3.52176137445849e-08	1.90723870803294	0.103	0.046	0.000901042647655205	4	pcbp2
807	3.76884101410128e-08	1.40313237776319	0.138	0.069	0.000964257973457813	4	h1fx
808	3.79838105336372e-08	1.73064862644645	0.076	0.028	0.000971815792503108	4	zfp36l1a
809	4.07552329537106e-08	2.27508487842646	0.06	0.02	0.00104272263512069	4	rpl38
810	4.16071083378664e-08	4.44424757389341	0.016	0.002	0.00106451786682431	4	tcnba
811	4.19182152866136e-08	3.94145485687852	0.016	0.002	0.00107247753810801	4	si:ch211-161h7.5
812	4.76540196459657e-08	1.9529966758773	0.083	0.033	0.00121922809264203	4	nupr1a
813	5.86406253813963e-08	1.30280612214911	0.216	0.133	0.00150032040038302	4	cnbpb
814	6.53204920904528e-08	2.33245744882359	0.069	0.025	0.00167122479013424	4	myl12.1
815	6.63007703886096e-08	4.98652339352535	0.021	0.003	0.00169630521039258	4	stoml3b
816	6.78114816660754e-08	1.99982904091077	0.067	0.024	0.00173495675842654	4	map1lc3b
817	6.93032649777065e-08	2.82661985564104	0.028	0.005	0.00177312403445462	4	lrrc20
818	7.22119156400051e-08	2.1154389459648	0.071	0.026	0.00184754186164953	4	atp5mc3b
819	8.48328256521802e-08	2.19281914825866	0.078	0.031	0.00217044784431103	4	rpl29
820	8.55159069831402e-08	2.14762685376116	0.055	0.018	0.00218792448016364	4	gstp1
821	1.00871723453916e-07	2.97091594413805	0.032	0.007	0.00258080304456844	4	CR848757.1
822	1.04118629857452e-07	2.59268565447224	0.034	0.008	0.00266387514490291	4	aldoab
823	1.13041838622761e-07	1.74421751725674	0.097	0.042	0.00289217544116335	4	rps23
824	1.21160334517035e-07	1.4521759200783	0.053	0.017	0.00309988715861835	4	zgc:112265
825	1.2622608656588e-07	2.60523911482703	0.044	0.012	0.00322949442478804	4	rps26
826	1.3177171729236e-07	2.10527144402265	0.071	0.027	0.00337137938692502	4	caprin1b
827	1.33371031582007e-07	2.34504066835114	0.046	0.013	0.00341229784302564	4	fabp7a
828	1.36434359395059e-07	1.86363487912436	0.071	0.027	0.00349067308512258	4	gng3
829	1.54523960825165e-07	2.8373573591379	0.03	0.006	0.00395349553771186	4	gpx9
830	1.57839279871615e-07	3.35754316609855	0.025	0.005	0.00403831797551527	4	apex1
831	1.60304561245354e-07	3.09669127451703	0.025	0.005	0.00410139219946239	4	cel.1
832	1.70601712524898e-07	2.30277832523506	0.062	0.022	0.00436484481494951	4	nop53
833	1.80726032725213e-07	1.45164868408357	0.101	0.046	0.00462387554727457	4	atp1b1a
834	1.89649136997329e-07	1.29050643380464	0.149	0.08	0.00485217317007667	4	nfil3-6
835	2.36897987085584e-07	2.05954872650521	0.051	0.016	0.00606103499958466	4	zgc:56493
836	2.67396762119175e-07	1.00254707395275	0.099	0.045	0.00684134615881908	4	si:ch211-250g4.3
837	2.73391774815168e-07	2.06941971627606	0.034	0.008	0.00699472855864609	4	g6pca.2
838	3.44260278455616e-07	4.33714551371607	0.023	0.004	0.00880789922428693	4	zanl
839	3.70917058778156e-07	2.76451743008363	0.034	0.009	0.00948991294883911	4	glo1
840	3.93030319648078e-07	1.93840218909158	0.069	0.027	0.0100556807281961	4	ube2v2
841	3.98225928897528e-07	2.89570527813246	0.028	0.006	0.0101886103908432	4	amy2a
842	4.41327759580245e-07	1.65763794140163	0.039	0.011	0.0112913707288606	4	gch1
843	4.66011739703699e-07	4.09812878046229	0.016	0.002	0.0119229103603191	4	muc13b
844	4.88444934747168e-07	2.89842976195585	0.016	0.002	0.0124968636555063	4	zgc:153284
845	5.32033176773791e-07	1.98209021252813	0.067	0.026	0.0136120688277574	4	wu:fb55g09
846	5.49290609865755e-07	2.24319744541024	0.057	0.02	0.0140536002534153	4	BX649300.2
847	5.6606502209531e-07	3.95095502232988	0.014	0.002	0.0144827735903085	4	hrasls
848	5.72813990647417e-07	2.28611335224395	0.025	0.005	0.0146554459507142	4	LOC100330805
849	5.79660804724743e-07	3.19409901343444	0.014	0.002	0.0148306216888826	4	apoea
850	5.81780206706706e-07	2.91883913694822	0.014	0.002	0.0148848465885911	4	si:ch211-121a2.2
851	6.02026798687871e-07	2.10947852737515	0.078	0.033	0.0154028556444292	4	recql
852	6.07434587769438e-07	1.8652398101448	0.048	0.015	0.0155412139280811	4	lxn
853	6.42603636009395e-07	2.13117653138548	0.06	0.022	0.0164410140273004	4	rps27.1
854	6.69150659188564e-07	3.62093609113939	0.023	0.004	0.0171202196153394	4	bysl
855	6.81331324801009e-07	2.26910925734617	0.028	0.006	0.0174318619450338	4	cdo1
856	6.88435265935758e-07	3.04062129964661	0.023	0.004	0.0176136162789664	4	znf622
857	6.98783971167635e-07	2.47986378406924	0.03	0.007	0.0178783879023239	4	eif3k
858	7.04175058130948e-07	2.27861159510748	0.037	0.01	0.0180163188622803	4	arl4ca
859	7.07615605087631e-07	1.82972179129024	0.09	0.04	0.018104345256167	4	ywhaqa
860	7.43542827744452e-07	3.16872394314214	0.018	0.003	0.0190235432478418	4	si:ch211-276i12.9
861	7.61174443425117e-07	2.54607620063437	0.044	0.013	0.0194746481350316	4	mibp2
862	7.7082139842685e-07	3.46339158018392	0.021	0.004	0.019721465478751	4	mt-nd6
863	8.01454662067638e-07	2.91604382025152	0.021	0.004	0.0205052175290005	4	smyd1a
864	8.08690695117821e-07	2.32353934153373	0.044	0.013	0.0206903514345895	4	ola1
865	8.75021439343975e-07	1.62438813807468	0.097	0.045	0.0223874235256156	4	hmgn2
866	8.83855703408372e-07	1.77385011128776	0.055	0.019	0.0226134481717032	4	si:ch73-197b13.1
867	9.71075573058139e-07	1.06852741078642	0.046	0.014	0.0248449685366925	4	agxtb
868	1.09963434500202e-06	2.46736701937643	0.039	0.011	0.0281341447168766	4	eif5a2
869	1.10891569523407e-06	2.37599562359302	0.039	0.011	0.0283716080625637	4	hmgb2b
870	1.2588534773159e-06	2.36323426462954	0.034	0.009	0.0322077662171273	4	pvalb8
871	1.25923390676534e-06	1.79177110084523	0.09	0.041	0.0322174995045912	4	nap1l1
872	1.26898208064482e-06	1.60598586125207	0.106	0.052	0.0324669065332977	4	vdac3
873	1.28357386375872e-06	1.37463780210959	0.11	0.055	0.0328402373042669	4	cdk5r1b
874	1.28811819475315e-06	2.87861114161793	0.023	0.005	0.0329565040127592	4	apoa1a
875	1.29473613328168e-06	3.21850245863788	0.023	0.005	0.0331258239700118	4	c6ast4
876	1.34963709061722e-06	2.2449220306875	0.023	0.005	0.0345304649634416	4	ube2nb
877	1.3875477063994e-06	3.46414518178515	0.032	0.008	0.0355004080682286	4	dgat2
878	1.44566224733733e-06	2.41186844067864	0.044	0.014	0.0369872685981255	4	seta
879	1.49597398922138e-06	1.42641433684684	0.124	0.065	0.038274494514229	4	LOC100333482
880	1.61099219799263e-06	3.13208836564465	0.021	0.004	0.0412172353856413	4	eif1axb
881	1.67813684694674e-06	2.27209491561156	0.046	0.015	0.0429351312291323	4	rpl37
882	1.72092417913101e-06	2.87796876041562	0.028	0.006	0.0440298451230668	4	mylpfb
883	1.7956442405582e-06	2.20161679519478	0.046	0.015	0.0459415578946815	4	edf1
884	1.82803057076262e-06	2.06791929173512	0.053	0.019	0.0467701621529616	4	eif2s3
885	1.84737321681008e-06	1.95151944357229	0.03	0.007	0.0472650437520859	4	bri3
886	1.93135026359603e-06	1.32285746118012	0.048	0.016	0.0494135964941044	4	cct2
887	1.94258340975429e-06	4.4672441806218	0.011	0.001	0.0497009965385636	4	cldn15la
888	1.96172375766407e-06	1.71065359864572	0.103	0.051	0.0501907023398352	4	si:dkeyp-44a8.2
889	1.97726290617316e-06	3.80393842110873	0.011	0.001	0.0505882714544402	4	rps19bp1
890	2.09265185986516e-06	1.54276018110608	0.087	0.04	0.05354049783465	4	rcvrn3
891	2.11273176338696e-06	1.59258880428796	0.097	0.046	0.0540542421662554	4	pfn2
892	2.30731485361468e-06	1.97877487375456	0.053	0.019	0.0590326505297317	4	eif3s6ip
893	2.43440636727157e-06	2.49660538237798	0.048	0.017	0.0622842869066432	4	cct5
894	2.49759878406784e-06	2.40706313882054	0.044	0.014	0.0639010648903758	4	pno1
895	2.67390440932379e-06	2.42181070034556	0.039	0.012	0.0684118443125492	4	tal2
896	2.85599703615356e-06	2.01279138665959	0.037	0.011	0.0730706841699888	4	myl1
897	3.08310512108587e-06	3.19581411853364	0.021	0.004	0.0788812445229819	4	serpina1
898	3.4430069570836e-06	1.92849599954594	0.044	0.014	0.0880893329969838	4	exosc1
899	4.11080190007564e-06	1.7343326199806	0.046	0.016	0.105174866613435	4	eif3f
900	5.09508505801967e-06	1.46006836199146	0.136	0.078	0.130357751209433	4	marcksl1a
901	5.16722598114362e-06	1.03379135379093	0.269	0.194	0.13220347672756	4	btg1
902	5.21630936423481e-06	2.13365629060809	0.037	0.011	0.133459275083948	4	eif3m
903	5.69921752171826e-06	3.5433448507893	0.014	0.002	0.145814480293162	4	prrx1a
904	5.7798284051626e-06	3.18673108966294	0.014	0.002	0.147876909746085	4	si:zfos-1192g2.3
905	5.88802301494364e-06	1.45018971161015	0.124	0.069	0.150645068837333	4	pkma
906	6.09216134203769e-06	1.82350005338785	0.078	0.036	0.155867947936034	4	eif3c
907	6.26249943449541e-06	1.25324901154803	0.186	0.118	0.160226048031565	4	gad2
908	6.74917458340607e-06	2.68737604719059	0.023	0.005	0.172677631716444	4	hypk
909	6.88131635508486e-06	2.60280552878131	0.023	0.005	0.176058478944846	4	ctrl
910	7.64195554572227e-06	4.12249148237878	0.011	0.001	0.195519432637304	4	cx28.9
911	8.05064486104493e-06	2.24884831923699	0.03	0.008	0.205975748769835	4	kmt5aa
912	8.09985831941258e-06	2.1757863123326	0.057	0.023	0.207234875102171	4	zgc:92744
913	8.38205562307688e-06	1.79613903062682	0.103	0.054	0.214454893116422	4	napba
914	8.73796380960992e-06	1.63933514351278	0.03	0.008	0.22356080406887	4	erh
915	8.83637409232093e-06	2.14171189459423	0.037	0.011	0.226078631152031	4	apoc1
916	9.40489695345325e-06	2.10541794662608	0.034	0.01	0.240624288554101	4	klhl11
917	1.03382530479697e-05	1.81847586047799	0.071	0.032	0.264504204232305	4	stmn2a
918	1.03888937617532e-05	1.82396466391584	0.028	0.007	0.265799846894457	4	si:ch211-152c2.3
919	1.05433897825871e-05	2.71339516626482	0.025	0.006	0.26975262758749	4	ccdc59
920	1.06702334003297e-05	1.17885327791207	0.156	0.095	0.272997921547436	4	calm2b
921	1.06891597711081e-05	1.83472293625227	0.057	0.023	0.2734821527438	4	CAMK2N1
922	1.07648348579116e-05	3.01662671514502	0.023	0.005	0.275418299839668	4	si:ch211-217k17.7
923	1.0976359876775e-05	1.72191428679648	0.08	0.038	0.280830167447288	4	tubb4b
924	1.12217905619448e-05	1.61895155745298	0.074	0.033	0.287109511527358	4	mab21l1
925	1.12531769550465e-05	2.60013663151412	0.023	0.005	0.287912532394866	4	apoc2
926	1.17447018828372e-05	1.37257628741328	0.051	0.019	0.300488197672391	4	pmela
927	1.19455021081762e-05	1.89305454773549	0.048	0.018	0.305625671437687	4	atf4a
928	1.27048670956432e-05	1.71617636826357	0.06	0.025	0.32505402464203	4	grk7a
929	1.29897256492933e-05	1.74291717896235	0.062	0.026	0.332342130737168	4	ldhba
930	1.30396661187534e-05	1.93958514501723	0.034	0.011	0.333619857648304	4	hspa8
931	1.31708557221132e-05	3.67674683632485	0.018	0.004	0.336976343650267	4	casp7
932	1.45400056089638e-05	3.54568660935805	0.014	0.002	0.372006043505339	4	si:ch211-270n8.4
933	1.47526933869022e-05	3.65058735466511	0.014	0.002	0.377447660303893	4	leg1.1
934	1.49900755927468e-05	3.35624650695601	0.014	0.002	0.383521084040426	4	eps8l3b
935	1.56137382151252e-05	1.41759076949477	0.138	0.082	0.399477492233977	4	ywhaba
936	1.58489097438913e-05	1.96567834392563	0.037	0.012	0.405494355797459	4	ada
937	1.66079368389014e-05	2.52630779138229	0.032	0.01	0.424914064023292	4	ela3l
938	1.68138327040899e-05	3.49475204151642	0.023	0.005	0.43018190973414	4	atp5pf
939	1.84351511545077e-05	2.60023952196523	0.041	0.014	0.471663342288079	4	anp32b
940	2.10760436140792e-05	1.45109639734753	0.087	0.044	0.539230575866215	4	foxg1b
941	2.40370518512453e-05	3.24003080793903	0.018	0.004	0.61498797161411	4	stard10
942	2.41367254657581e-05	4.67238637846878	0.011	0.002	0.61753812104142	4	arf6a
943	2.43725887625889e-05	3.59634647652137	0.011	0.002	0.623572683490837	4	foxa1
944	2.45310474026739e-05	3.466890166319	0.011	0.002	0.627626847797413	4	si:dkeyp-73b11.8
945	2.54684777214882e-05	2.07331722491899	0.025	0.007	0.651611002504275	4	agxta
946	2.61861287046461e-05	1.98029052714301	0.041	0.015	0.669972102908371	4	cdk5r1a
947	2.719582844693e-05	3.34962607279983	0.023	0.006	0.695805270814705	4	chia.1
948	2.729619161861e-05	2.8070003406101	0.023	0.006	0.698373062562136	4	rpl22l1
949	2.73193822786329e-05	2.12791762154734	0.057	0.024	0.698966395598822	4	scocb
950	2.75179394716497e-05	2.40707950071114	0.034	0.011	0.704046481382159	4	ddx27
951	2.77309390826073e-05	1.82801035354881	0.062	0.027	0.709496076428508	4	setb
952	2.79050512233958e-05	1.81393349463663	0.037	0.012	0.713950735550581	4	tmsb2
953	2.82826758106042e-05	2.56257287171042	0.021	0.005	0.723612260614307	4	hspe1
954	2.83390965697691e-05	2.77077434012222	0.021	0.005	0.725055785737543	4	zgc:123103
955	2.9149830157964e-05	2.17992004257929	0.034	0.011	0.745798404591509	4	ndufs8a
956	3.03566950510798e-05	1.71979290914239	0.034	0.011	0.776676042881877	4	ces2
957	3.09223565710077e-05	2.14236942406918	0.03	0.009	0.791148492869231	4	diabloa
958	3.37100848352016e-05	3.63613023917151	0.014	0.002	0.862472520508634	4	wu:fa56d06
959	3.82716551463613e-05	1.58302757940502	0.025	0.007	0.979180296919654	4	sec61b
960	3.91746973382546e-05	1.41133558627269	0.085	0.043	1	4	hmgb1b
961	3.94771899421658e-05	1.93721181567166	0.034	0.011	1	4	ube2v1
962	4.10218559093378e-05	1.41357919525265	0.092	0.048	1	4	cdc42
963	4.13652047043679e-05	2.12299623366896	0.032	0.01	1	4	pvalb4
964	4.14638835604257e-05	1.65103056381996	0.067	0.031	1	4	hnrnpa1b
965	4.19780841184312e-05	3.32190193672957	0.018	0.004	1	4	spata5l1
966	4.30692405420797e-05	1.69891059529038	0.028	0.008	1	4	cox7c
967	4.35167153296525e-05	1.58500982235861	0.067	0.031	1	4	ube2d2
968	4.7240619812225e-05	1.73332682628537	0.053	0.022	1	4	ensaa
969	4.99128439215042e-05	2.57465082131302	0.025	0.007	1	4	myl9b
970	5.31179668546591e-05	1.42239014272935	0.055	0.024	1	4	cox4i1
971	5.62905018960642e-05	1.08643368134843	0.034	0.011	1	4	fn1b
972	5.72068159396941e-05	1.91784840378413	0.028	0.008	1	4	spag7
973	5.95331880602679e-05	1.64559728368226	0.037	0.013	1	4	hpda
974	6.01128469929939e-05	2.46177023870774	0.016	0.003	1	4	zgc:65873
975	6.11493186407613e-05	2.42189084506747	0.016	0.003	1	4	nmi
976	6.94233593374791e-05	2.44779823235898	0.039	0.014	1	4	eif2s1b
977	6.9918968333104e-05	1.56487691884287	0.053	0.022	1	4	got1
978	7.24124032420769e-05	2.21434779855712	0.018	0.004	1	4	XLOC-013197
979	7.31810568173251e-05	2.89473256550399	0.014	0.002	1	4	BX470189.1
980	7.40959245314458e-05	1.36137864225681	0.117	0.069	1	4	ppm1aa
981	7.68866601088864e-05	1.68655208761938	0.062	0.028	1	4	vdac1
982	7.87296192746098e-05	1.60914346263894	0.044	0.017	1	4	rab11ba
983	8.34437408952045e-05	1.39085404823932	0.074	0.036	1	4	si:dkey-164f24.2
984	8.66948618547141e-05	2.14486033492508	0.032	0.011	1	4	LOC103911404
985	8.83502785658079e-05	2.15547786108073	0.032	0.011	1	4	cct7
986	9.01484267078513e-05	2.04771130498417	0.041	0.016	1	4	anxa1a
987	9.26695710326945e-05	1.83424264748476	0.039	0.014	1	4	tfa
988	9.69252988714156e-05	2.39122434636825	0.034	0.012	1	4	abcf1
989	9.85473915586636e-05	1.87626521703796	0.051	0.021	1	4	fkbp1aa
990	9.89560614241567e-05	1.8918825612151	0.046	0.019	1	4	si:dkey-19e4.5
991	0.000100405218831285	1.76696272147798	0.067	0.032	1	4	skp1
992	0.000100442982267814	1.98931042017751	0.034	0.012	1	4	tcea1
993	0.000100883691552261	2.31137316685122	0.025	0.007	1	4	nefmb
994	0.000103400767449676	3.9596103465216	0.016	0.003	1	4	slc34a2b
995	0.000103722327276805	1.99162380310045	0.028	0.008	1	4	isl2a
996	0.000104509590651736	1.79075674063906	0.053	0.023	1	4	atp5po
997	0.000105686429254497	3.22147926795446	0.021	0.005	1	4	ndufb11
998	0.000106956580263512	1.97587035321974	0.039	0.015	1	4	rbm8a
999	0.000111752924899081	2.73084522782486	0.034	0.012	1	4	LOC108181090
1000	0.000115663449182141	1.22302467683769	0.101	0.057	1	4	syncrip
1001	0.000116791439728912	1.90730256260611	0.032	0.011	1	4	XLOC-003685
1002	0.000124576021595204	1.1417513372894	0.085	0.045	1	4	lhx1a
1003	0.000125439869105787	1.66500604736214	0.06	0.028	1	4	rhoaa
1004	0.000129395715018206	2.40541738660723	0.023	0.006	1	4	ndufb10
1005	0.000135696974740914	2.90959519867269	0.025	0.008	1	4	lim2.3
1006	0.000141611562468587	1.99726483127154	0.025	0.008	1	4	yod1
1007	0.000150164558856794	1.34898322405821	0.113	0.067	1	4	foxo4
1008	0.000154584878811684	1.59240528193092	0.06	0.028	1	4	pdcb
1009	0.000158242653365554	2.5213283958872	0.011	0.002	1	4	fga
1010	0.000160059360690754	1.53718428731532	0.067	0.033	1	4	rpl36
1011	0.000168003806618852	1.95410564803803	0.034	0.012	1	4	BX088688.1
1012	0.000178768808979729	2.77802181607274	0.023	0.007	1	4	XLOC-033414
1013	0.00018010592747184	2.43559641486478	0.023	0.007	1	4	tcp1
1014	0.000182968186209326	1.97963672517616	0.018	0.005	1	4	zgc:77262
1015	0.000187672967548486	1.58715449019691	0.053	0.024	1	4	atp5pb
1016	0.000189111698932173	2.33371746512424	0.032	0.011	1	4	si:dkey-16p21.8
1017	0.000199028779159363	1.93344769964537	0.053	0.024	1	4	zgc:65851
1018	0.000224920624685752	2.77558257281088	0.028	0.009	1	4	rfxap
1019	0.000226023572583313	3.5335692545822	0.021	0.006	1	4	lim2.5
1020	0.000226587333670398	2.26691851323859	0.021	0.006	1	4	sb:cb37
1021	0.000227839240500868	1.87020699741407	0.048	0.021	1	4	pde6gb
1022	0.000228110822819222	2.55122012677807	0.028	0.009	1	4	zgc:195001
1023	0.000234193969122885	2.26484248082429	0.044	0.018	1	4	ccnd1
1024	0.000236495916912159	1.29981081841745	0.071	0.036	1	4	tp53inp1
1025	0.000250500907381012	1.55856252085901	0.09	0.05	1	4	bhlhe40
1026	0.000255008000364198	2.35393635014208	0.023	0.007	1	4	wdr83os
1027	0.000257013119663309	4.16471440063744	0.014	0.003	1	4	zgc:172079
1028	0.000260178174923686	1.32752597996906	0.046	0.02	1	4	dcaf7
1029	0.000262248457103122	2.91658897592489	0.014	0.003	1	4	apoa4b.2
1030	0.000262248457103122	2.5123602374484	0.014	0.003	1	4	hbxb
1031	0.000286991865869117	1.56938147646923	0.083	0.045	1	4	aldoaa
1032	0.000293064943594491	3.43376725995011	0.016	0.004	1	4	sap30l
1033	0.000296534071129194	2.34998062107622	0.016	0.004	1	4	gchfr
1034	0.00029851600556328	1.75187810349998	0.032	0.012	1	4	crygn1
1035	0.000306184370437439	2.00599001142723	0.028	0.009	1	4	gc
1036	0.000332833108687767	2.42310108605939	0.011	0.002	1	4	akr7a3
1037	0.000332833108687767	2.45303176957824	0.011	0.002	1	4	junba
1038	0.00033325368399143	2.92995710709433	0.011	0.002	1	4	mtg2
1039	0.00033409632688284	2.53128120745696	0.011	0.002	1	4	rpl5b
1040	0.000336609474428709	1.58950688282203	0.021	0.006	1	4	LOC101883704
1041	0.000337061303026156	2.17180901083857	0.011	0.002	1	4	foxd1
1042	0.000337486875264806	1.91517218382167	0.011	0.002	1	4	rps3a
1043	0.000338766610329985	1.82253662555204	0.011	0.002	1	4	tomm6
1044	0.000346470300594161	2.14675064267813	0.023	0.007	1	4	lgsn
1045	0.000350180993543366	1.47891023077782	0.064	0.032	1	4	ywhabl
1046	0.000354490165266532	1.48740354628378	0.074	0.039	1	4	ppp3r1a
1047	0.000373597059375773	1.55429745186794	0.039	0.016	1	4	tpi1b
1048	0.000390087949883052	1.46605536820041	0.041	0.017	1	4	si:dkey-175m17.7
1049	0.000401105113910836	1.37590251774266	0.041	0.017	1	4	wu:fb05h10
1050	0.000402133179571722	2.02472535520955	0.028	0.009	1	4	grpel2
1051	0.000413588077825105	2.09553549493373	0.018	0.005	1	4	XLOC-026010
1052	0.000419396296936808	2.19820072887803	0.037	0.015	1	4	prdx5
1053	0.000421653481813788	1.36858094321818	0.076	0.041	1	4	idh2
1054	0.000445824481975703	1.57908530342017	0.037	0.015	1	4	ik
1055	0.000451987746913448	1.53898193909886	0.032	0.012	1	4	elof1
1056	0.000452271810167289	1.80531777567666	0.025	0.008	1	4	fmoda
1057	0.000452312563615847	2.97497054332152	0.014	0.003	1	4	rap2b
1058	0.000454776277423713	3.40732137884894	0.016	0.004	1	4	apom
1059	0.000455667973209577	3.18280372393416	0.014	0.003	1	4	zgc:92137
1060	0.00045614920922579	2.27090925149402	0.014	0.003	1	4	cel.2
1061	0.000471668532665789	2.09391726262792	0.016	0.004	1	4	uox
1062	0.00047210927402312	1.95159360179208	0.016	0.004	1	4	CT009487.2
1063	0.000492365154713543	2.21528912817969	0.028	0.01	1	4	prdx2
1064	0.000493430137753549	1.13345540974519	0.133	0.088	1	4	ldb1b
1065	0.000511474394645441	1.20348558900825	0.085	0.048	1	4	id1
1066	0.000513462956744922	2.24180690544662	0.03	0.011	1	4	ppp1r11
1067	0.000517672578487191	2.24794126885132	0.034	0.014	1	4	pdxp
1068	0.000531542237413994	1.90997387897012	0.034	0.014	1	4	atp5f1d
1069	0.000534037984424639	1.96658994329007	0.051	0.024	1	4	sox2
1070	0.00053718776123698	1.51536025394867	0.037	0.015	1	4	gnb5b
1071	0.000567331767096364	1.58171397675269	0.032	0.012	1	4	tefa
1072	0.000586426860013046	2.22022852069488	0.018	0.005	1	4	pole4
1073	0.000593760218697656	2.61311840342394	0.023	0.007	1	4	txlng
1074	0.000600827780309262	2.33706555205164	0.023	0.007	1	4	lrrc58a
1075	0.000606331888915085	1.46979834962591	0.067	0.035	1	4	oaz2a
1076	0.000608172456089985	1.72456258194161	0.067	0.035	1	4	hp1bp3
1077	0.000611229724269974	1.25380548447781	0.08	0.045	1	4	si:dkey-46i9.1
1078	0.00062548006156242	2.31022964106454	0.021	0.006	1	4	si:dkey-74k8.4
1079	0.00063035156421572	3.82319662705668	0.011	0.002	1	4	aqp12
1080	0.000634806403732492	3.01793865243805	0.011	0.002	1	4	epdl2
1081	0.00063500964534552	2.12350095501892	0.032	0.012	1	4	znf706
1082	0.000638013361908532	1.79459882982693	0.046	0.021	1	4	csrnp1b
1083	0.000640791754769709	2.25539026651278	0.011	0.002	1	4	hbbe1.3
1084	0.00064834725994992	2.43727278064052	0.011	0.002	1	4	dele1
1085	0.00065445122946186	2.24329620481038	0.011	0.002	1	4	acsl5
1086	0.000668016639856961	1.84579745935594	0.03	0.011	1	4	cct8
1087	0.000685500839884992	1.20377615779756	0.044	0.019	1	4	wu:fb16f03
1088	0.000692133630074377	1.64700788350051	0.076	0.042	1	4	oip5-as1
1089	0.00070760391564885	2.17920670507407	0.016	0.004	1	4	tbx1
1090	0.00073217329228799	1.93216465886657	0.025	0.009	1	4	akirin2
1091	0.000744654993418215	3.10807901839441	0.014	0.003	1	4	BX005108.2
1092	0.000769136380157317	1.18259300556969	0.053	0.026	1	4	necap1
1093	0.000789020707011894	1.8019312540852	0.028	0.01	1	4	pdcd5
1094	0.000827785628758673	1.80311359528943	0.023	0.008	1	4	FO082877.1
1095	0.000839797871987102	2.29494699544566	0.018	0.005	1	4	tuba8l
1096	0.000852068448830726	2.38291546480164	0.021	0.006	1	4	atp6v1b2
1097	0.000852520388514797	1.84409936666779	0.018	0.005	1	4	hamp
1098	0.000873920433307397	1.72632943089845	0.021	0.006	1	4	cnot6l
1099	0.000906767488136077	1.34663534402433	0.083	0.048	1	4	txnipa
1100	0.000920558558653033	2.00537897321542	0.025	0.009	1	4	pebp1
1101	0.000930449035942501	1.58933093583112	0.048	0.023	1	4	gnl2
1102	0.0009320470863985	1.62289007541956	0.046	0.021	1	4	ak1
1103	0.000943264899880125	1.23499719083948	0.074	0.041	1	4	vamp1
1104	0.000979678324450305	1.31338074688601	0.06	0.031	1	4	eef1da
1105	0.000983279938415316	1.2437354767487	0.034	0.014	1	4	arhgef16
1106	0.00102128287661713	1.8646391966565	0.048	0.023	1	4	tubb2b
1107	0.00104295822600539	1.87052169648687	0.039	0.017	1	4	dnaja2b
1108	0.00104913151300019	1.94065819664907	0.016	0.004	1	4	surf6
1109	0.00105284329405466	1.201723992119	0.184	0.139	1	4	cirbpa
1110	0.00109960670652568	1.65274218042969	0.044	0.02	1	4	cplx3b
1111	0.00112775532367507	1.78441866744553	0.034	0.014	1	4	scp2a
1112	0.00112814868030224	1.44224292077475	0.067	0.036	1	4	mcl1b
1113	0.00115463966949011	1.62963896235859	0.044	0.02	1	4	sumo3a
1114	0.00117250661682475	1.89416674159976	0.011	0.002	1	4	tuba1b
1115	0.00119507070535214	1.51668182229782	0.018	0.005	1	4	pvalb5
1116	0.00120581331881837	1.93723340402661	0.03	0.012	1	4	clic5b
1117	0.00120784906028068	1.07446696406221	0.062	0.033	1	4	cplx2l
1118	0.00122459060425904	1.45108447433146	0.074	0.042	1	4	si:dkeyp-72g9.4
1119	0.0012924642726643	1.43488734657475	0.039	0.017	1	4	cox6a1
1120	0.00132078855298091	1.41469390893646	0.041	0.019	1	4	qdpra
1121	0.0014373110135149	1.02736864976054	0.055	0.028	1	4	eif4ebp3l
1122	0.00144695748038718	2.53828577770844	0.021	0.007	1	4	CABZ01079192.1
1123	0.00145485228977112	2.63898396440156	0.021	0.007	1	4	sp5a
1124	0.00146825823175556	2.64452332048773	0.016	0.005	1	4	glrx
1125	0.00152254663763615	1.76796403333472	0.021	0.007	1	4	six3b
1126	0.00152618205000532	1.11937816738493	0.064	0.035	1	4	sdcbp
1127	0.00155654998796229	2.11577044631107	0.037	0.016	1	4	atp5f1c
1128	0.00156398136725085	1.46514072244245	0.041	0.019	1	4	brk1
1129	0.00163822882434098	1.73856306208532	0.037	0.016	1	4	purba
1130	0.00167835234777515	1.36453670619344	0.039	0.018	1	4	hmga1b
1131	0.0017065017535827	1.54483783952818	0.055	0.029	1	4	gabarapb
1132	0.00174318537335766	1.99394411153341	0.025	0.009	1	4	zgc:77058
1133	0.00174362618025241	1.17955955042327	0.037	0.016	1	4	ier2a
1134	0.00176934614659106	2.15321521639176	0.037	0.016	1	4	rab1ab
1135	0.00176953159271941	1.69436539593454	0.034	0.015	1	4	scly
1136	0.00177968508923971	2.01935135313921	0.03	0.012	1	4	si:dkey-42i9.4
1137	0.00181043545648008	2.72157404781322	0.014	0.004	1	4	krt18b
1138	0.0018120565124679	2.46155119257876	0.014	0.004	1	4	ddx24
1139	0.0018236110424127	1.72394076267266	0.037	0.016	1	4	eif3ba
1140	0.00182768857619285	3.36902453136059	0.021	0.007	1	4	vil1
1141	0.0018299763786935	3.18278208094686	0.014	0.004	1	4	dnase1l1l
1142	0.00183325197876915	2.79946203461557	0.014	0.004	1	4	foxb1a
1143	0.00189024980454471	2.00302777311563	0.032	0.014	1	4	tcea2
1144	0.00192334631513566	1.47039868612261	0.048	0.024	1	4	purab
1145	0.00192371294945766	4.19817581585927	0.011	0.003	1	4	si:ch211-254p10.2
1146	0.00192641884145153	1.24771323431951	0.067	0.037	1	4	prkacaa
1147	0.00193637676188854	1.58158499899903	0.055	0.029	1	4	tfap2a
1148	0.00193808162264634	2.17469865561974	0.021	0.007	1	4	ranbp1
1149	0.00196336853653135	2.05478878837933	0.011	0.003	1	4	RNF180 (1 of many)
1150	0.00198438661441578	1.38964942629994	0.085	0.052	1	4	rnf10
1151	0.00208012766473999	2.16702387509156	0.018	0.006	1	4	sparcl1
1152	0.00208393641050401	1.23609245299678	0.062	0.034	1	4	sox11a
1153	0.00209138807259493	1.68211536082134	0.03	0.012	1	4	twist3
1154	0.00209777442635817	2.53497553652845	0.016	0.005	1	4	eif4e2rs1
1155	0.00209855974005467	1.78668237470867	0.037	0.017	1	4	paip2b
1156	0.0021443330293054	1.5062754584257	0.062	0.034	1	4	atxn1b
1157	0.00214902851536856	1.8057031369712	0.018	0.006	1	4	sp9
1158	0.00217080120914343	1.76094539844253	0.039	0.018	1	4	rnf2
1159	0.00218525310676749	1.48405573471465	0.083	0.05	1	4	dpysl3
1160	0.00220560974652042	1.71582349388762	0.028	0.011	1	4	chmp2a
1161	0.00227643322390443	1.21512732011026	0.037	0.017	1	4	rbp5
1162	0.00239095178075432	1.74592035919768	0.034	0.015	1	4	fam234a
1163	0.00242131248661017	1.9117148105071	0.03	0.012	1	4	nfyba
1164	0.00249932874416936	2.02260715437756	0.021	0.007	1	4	rps13
1165	0.00250970359205416	2.08311769875383	0.028	0.011	1	4	gap43
1166	0.00251769153890563	2.0597825775771	0.021	0.007	1	4	c9
1167	0.0025418284499371	1.7195599895381	0.021	0.007	1	4	uqcrh
1168	0.00255731926936017	1.07609733343437	0.083	0.05	1	4	si:ch211-195b13.1
1169	0.00264550559205151	2.04751592701419	0.023	0.008	1	4	txlnbb
1170	0.00266309327478121	2.40418607522944	0.014	0.004	1	4	fgb
1171	0.00266989134452751	2.49065339537519	0.014	0.004	1	4	pin1
1172	0.00270820276127764	1.82229749998927	0.023	0.008	1	4	tubb5
1173	0.0027936427006731	2.15177744221773	0.018	0.006	1	4	rap2c
1174	0.00282264060634659	1.28270841553342	0.032	0.014	1	4	mycn
1175	0.0028585945419313	1.18038766124465	0.09	0.056	1	4	rab10
1176	0.0028829264140664	1.93901668381417	0.016	0.005	1	4	padi2
1177	0.00291988298640893	1.94251952346933	0.016	0.005	1	4	klhl31
1178	0.00292266028432167	1.94187210190699	0.032	0.014	1	4	sox4b
1179	0.00293291527903681	1.37872696696952	0.057	0.031	1	4	cbx7a
1180	0.00299513548825013	1.03661014988963	0.08	0.049	1	4	pabpc1b
1181	0.0030095510467947	2.57078090268719	0.021	0.007	1	4	grifin
1182	0.00308975800927703	3.25890390031041	0.011	0.003	1	4	polr3h
1183	0.00310438588297036	1.714761997127	0.032	0.014	1	4	nkd3
1184	0.0031134730282033	2.39493744189014	0.011	0.003	1	4	slc22a6l
1185	0.0031134730282033	2.55964526406179	0.011	0.003	1	4	tnni2a.1
1186	0.00313834871170312	2.1378822823704	0.025	0.01	1	4	cetn2
1187	0.00316674529831491	1.74007734851934	0.039	0.019	1	4	AL590149.1
1188	0.0032084541658745	1.76550352647772	0.021	0.007	1	4	inab
1189	0.00325473021001804	1.45650022378034	0.034	0.016	1	4	capzb
1190	0.00327614399936882	1.46701825979953	0.064	0.037	1	4	ddx6
1191	0.00332682227031054	1.40040779621465	0.046	0.023	1	4	gabarapl2
1192	0.00336609370880914	1.07908687174902	0.094	0.061	1	4	lin7a
1193	0.00350659487642081	2.90653556056009	0.018	0.006	1	4	krr1
1194	0.00355561410146519	2.58733126472929	0.018	0.006	1	4	mt-nd3
1195	0.00358627090810872	2.21144164060741	0.018	0.006	1	4	si:ch211-261d7.6
1196	0.00367113979823302	1.58252404322503	0.055	0.03	1	4	ldha
1197	0.00367162096324932	1.50703923421227	0.06	0.034	1	4	ywhah
1198	0.00367870083983717	1.55623084238456	0.037	0.017	1	4	golga7
1199	0.00373856212154438	3.6103357944265	0.014	0.004	1	4	tmbim1b
1200	0.00380679845439781	1.08308194488667	0.041	0.02	1	4	bicc1b
1201	0.00384809771000082	2.52693749125615	0.016	0.005	1	4	psma2
1202	0.00388334389968062	2.10652624652906	0.025	0.01	1	4	ing4
1203	0.00390975711162464	2.32894944245333	0.025	0.01	1	4	gpd1b
1204	0.00391088408374459	2.57538577277367	0.016	0.005	1	4	rpl9
1205	0.0039180189860937	2.41807478102563	0.021	0.008	1	4	tma7
1206	0.00393021090740383	1.9384305803732	0.03	0.013	1	4	arpc1a
1207	0.00395575980756621	1.99968782261977	0.021	0.008	1	4	phb
1208	0.00397713380557827	1.97228203023406	0.021	0.008	1	4	anxa1c
1209	0.0040436004217057	1.37887375339728	0.016	0.005	1	4	s100t
1210	0.00405660125647955	1.69056725882468	0.023	0.009	1	4	si:ch1073-90m23.1
1211	0.00418674528722461	1.04018246027939	0.051	0.027	1	4	sat1a.2
1212	0.0042342234929298	2.0978125072655	0.028	0.012	1	4	hpcal1
1213	0.00426770845377563	1.6481750414877	0.034	0.016	1	4	znf503
1214	0.0043132733682256	1.60966078700157	0.032	0.014	1	4	tomm20b
1215	0.0043217674528254	1.14772094634432	0.039	0.019	1	4	cct6a
1216	0.00439208278555931	1.22926684833702	0.053	0.029	1	4	snx12
1217	0.00442834891517328	3.47519491156582	0.018	0.006	1	4	slc15a1b
1218	0.00443490595518926	1.52821306174828	0.053	0.029	1	4	sdhb
1219	0.00445158465548635	1.05707632243559	0.062	0.036	1	4	slco1d1
1220	0.00446367413110638	1.260880470248	0.028	0.012	1	4	cst14b.1
1221	0.00448247391180858	2.55504095793736	0.018	0.006	1	4	MRPS12
1222	0.00473997563001024	1.74722592690784	0.032	0.015	1	4	got2b
1223	0.00474626315270558	2.20919321602001	0.011	0.003	1	4	rln3a
1224	0.0047487947197574	1.69432857137497	0.025	0.01	1	4	rrp1
1225	0.00478901999094522	2.36586676550622	0.011	0.003	1	4	si:ch211-130m23.5
1226	0.00487121951566302	1.02111731435254	0.011	0.003	1	4	mfsd4ab
1227	0.00493435674303568	1.426909391375	0.021	0.008	1	4	NC-002333.9
1228	0.00498546680678522	1.46520035946228	0.048	0.026	1	4	otx5
1229	0.00501660017643601	2.61769307188154	0.016	0.005	1	4	myl12.2
1230	0.00501869432359842	1.50848092393366	0.039	0.019	1	4	mab21l2
1231	0.00508648128792534	2.54889434698049	0.016	0.005	1	4	zwi
1232	0.00515012526622095	1.92780576240871	0.016	0.005	1	4	pabpc4
1233	0.00515368213556706	2.10014626975348	0.016	0.005	1	4	FP102120.1
1234	0.00524373668252874	1.57509898589033	0.028	0.012	1	4	actr2a
1235	0.00535698644414184	2.22103843365988	0.014	0.004	1	4	dnaja1
1236	0.00541490286621002	1.87138814172602	0.014	0.004	1	4	tab3
1237	0.00541790166927695	1.143879447052	0.039	0.019	1	4	meaf6
1238	0.00543780993817284	1.75684724189335	0.014	0.004	1	4	cyp3c3
1239	0.00545113070520522	1.98388432851095	0.025	0.011	1	4	mea1
1240	0.00554131862535979	1.7544926353799	0.025	0.011	1	4	cox7b
1241	0.00565516477199593	1.17074216882513	0.046	0.024	1	4	gpt2l
1242	0.00571156909604301	2.24045373212776	0.023	0.009	1	4	gmfb
1243	0.00571949417872499	2.31527574336549	0.018	0.007	1	4	thbs1a
1244	0.00584961453822704	2.20329393135508	0.018	0.007	1	4	znf576.2
1245	0.00593662119883423	1.68238192347107	0.018	0.007	1	4	gadd45gb.1
1246	0.00593860074120361	1.76187801912017	0.034	0.017	1	4	CU137648.2
1247	0.0059420976774823	1.42302676598329	0.018	0.007	1	4	otomp
1248	0.00599711302553579	1.58640262473772	0.018	0.007	1	4	STMP1
1249	0.00610541308058666	1.06118090162443	0.053	0.029	1	4	irf2bpl
1250	0.00623575840119801	1.13205470093935	0.046	0.024	1	4	ppiab
1251	0.00625163277970868	1.54761660980244	0.03	0.014	1	4	natd1
1252	0.0062684813962457	1.40294513593783	0.032	0.015	1	4	SIKE1
1253	0.00633533810037916	1.83698023824641	0.039	0.02	1	4	eif3d
1254	0.00657296022780968	1.29532409990797	0.041	0.021	1	4	pah
1255	0.00661983885180528	2.40963375479181	0.016	0.005	1	4	insm1a
1256	0.006714977831692	2.01378117384366	0.016	0.005	1	4	PDCL3
1257	0.00679557240962503	1.753341960603	0.016	0.005	1	4	nudt4b
1258	0.00680007526676684	2.11839103981703	0.016	0.005	1	4	CABZ01054965.1
1259	0.00686890905949414	1.7768586942477	0.028	0.012	1	4	ndufb2
1260	0.00694797708546582	1.0861523989912	0.085	0.055	1	4	cebpd
1261	0.00698932459644072	1.14107737047275	0.016	0.005	1	4	nppc
1262	0.00701474936003215	2.07614004736954	0.011	0.003	1	4	tnnt2d
1263	0.00704439402296219	2.03553879458944	0.011	0.003	1	4	dnttip2
1264	0.00705875520181677	1.82062356315967	0.023	0.009	1	4	tdg.2
1265	0.00706330934038487	1.54068414667783	0.083	0.054	1	4	soul4
1266	0.00708770841751306	1.16587250587685	0.071	0.044	1	4	irf2bp2a
1267	0.00715805795455685	1.48680335078927	0.028	0.012	1	4	gsg1l2b
1268	0.00716331194909865	1.0106845105483	0.039	0.02	1	4	rprd1a
1269	0.00721023793986869	1.87103645004763	0.023	0.009	1	4	mllt11
1270	0.00722657863755846	1.52458381904512	0.041	0.022	1	4	zic1
1271	0.00726895320358918	2.29667324980802	0.014	0.004	1	4	bambia
1272	0.00730071324085188	1.36381972891852	0.032	0.015	1	4	flot1b
1273	0.00734384535964796	1.9211578691189	0.014	0.004	1	4	fgfr1op2
1274	0.00736774210943996	1.30316584957311	0.048	0.026	1	4	rbm24a
1275	0.00740858882463977	1.6467932378757	0.014	0.004	1	4	timm23a
1276	0.00749554263704708	1.26674207411726	0.03	0.014	1	4	cebpg
1277	0.00753739879882633	1.69100980061453	0.034	0.017	1	4	cct4
1278	0.00762894233297597	1.28334027861547	0.039	0.02	1	4	tuba2
1279	0.00777409215855171	1.58917048394484	0.025	0.011	1	4	eif3ja
1280	0.00791129810557436	1.52597432450241	0.025	0.011	1	4	CR339054.2
1281	0.0080328532570068	1.98271752241452	0.032	0.015	1	4	ube2a
1282	0.00810813984995498	1.7419927939274	0.037	0.019	1	4	nrgna
1283	0.00817706111859493	1.3982640987529	0.028	0.012	1	4	camlg
1284	0.00824231119484169	1.85674088342877	0.023	0.01	1	4	ubl7b
1285	0.00830018078405744	1.91508736935196	0.023	0.01	1	4	hnrnpabb
1286	0.00839185331058122	1.91308642576265	0.023	0.01	1	4	ddit4
1287	0.00850666164242504	2.17373972415634	0.016	0.006	1	4	sik2a
1288	0.00858847634155604	2.49207895370413	0.016	0.006	1	4	eef1a1l2
1289	0.00868695649221794	1.34376540388793	0.057	0.034	1	4	ncl
1290	0.00873346555584447	1.03453458704441	0.041	0.022	1	4	XLOC-011941
1291	0.00878211921762093	1.63209296105079	0.016	0.006	1	4	pcna
1292	0.00892181568387632	1.89240380156357	0.025	0.011	1	4	zic5
1293	0.00900103113222718	1.75125536516371	0.021	0.008	1	4	BX248517.1
1294	0.0090863754370694	1.53555699140408	0.025	0.011	1	4	gstz1
1295	0.00910991674063607	2.04744585271792	0.018	0.007	1	4	crp2
1296	0.00917072579708983	1.5214796983296	0.025	0.011	1	4	jpt2
1297	0.0092042772558776	1.49461396977548	0.037	0.019	1	4	sh3bgrl3
1298	0.00926136807134426	1.78364365877756	0.028	0.013	1	4	atp5mc3a
1299	0.00938063879838817	1.13583413379053	0.018	0.007	1	4	cryba1l2
1300	0.00944509814981478	1.4310202410007	0.044	0.024	1	4	si:dkey-276j7.1
1301	0.00944536347118217	1.21103136238512	0.025	0.011	1	4	larp1
1302	0.00945636222822981	1.58983116676026	0.028	0.013	1	4	pcid2
1303	0.00950599414641874	1.25685167624533	0.03	0.014	1	4	tktb
1304	0.00957320806164876	1.16877896440327	0.041	0.022	1	4	jund
1305	0.00963262465242807	1.57866830312307	0.051	0.029	1	4	calb2b
1306	0.00964091770423577	2.11949493251322	0.014	0.005	1	4	tent5c
1307	0.00971077463547737	2.11213315978162	0.023	0.01	1	4	dusp2
1308	0.00973909718058213	1.92007448277676	0.014	0.005	1	4	polr2d
1309	0.00974249866754948	1.91131621088748	0.014	0.005	1	4	CABZ01039096.1
1310	0.00974930444754593	1.91250533955238	0.014	0.005	1	4	LOC103909115
1311	0.00975006373279501	1.37111303879155	0.037	0.019	1	4	cwc25
1312	0.00986971820778237	1.81431860317568	0.037	0.019	1	4	gspt1l
1313	0.00988026844066823	1.00928724043444	0.069	0.043	1	4	id2a
1314	0.00988432332024378	1.38602011524192	0.046	0.025	1	4	ctnnb2
1315	0.00989741272100611	2.19503401344116	0.011	0.003	1	4	lyrm5a
1316	0.00996785933480326	2.22538601737852	0.039	0.021	1	4	dldh
1317	0.00997249109267615	1.84884498439066	0.032	0.016	1	4	mt-nd5
1318	1.95833160996377e-38	4.17913096102152	0.094	0.011	5.0103914240923e-34	5	grid2ipa
1319	3.56759032982334e-25	3.01670868102946	0.108	0.023	9.12767985885301e-21	5	slc1a3b
1320	9.59967948552414e-25	1.61018380215019	0.336	0.16	2.45607799637135e-20	5	nfixb
1321	1.09478959478251e-23	2.18607225414371	0.194	0.066	2.80101917825105e-19	5	cspg5b
1322	2.28617074856524e-20	1.49228613672983	0.618	0.456	5.84916786020416e-16	5	grid2
1323	1.25447848842768e-19	1.52498066466709	0.38	0.22	3.20958321264222e-15	5	unc5c
1324	4.57741730050861e-19	1.24312414971288	0.401	0.237	1.17113221633513e-14	5	tshz2
1325	3.50212547561296e-17	1.51065701846544	0.302	0.16	8.96018802935575e-13	5	slc1a2b
1326	9.5105065882208e-16	1.23335301517015	0.348	0.202	2.43326311059629e-11	5	tcf4
1327	2.59174405093124e-15	2.69114908727569	0.088	0.023	6.63097715430758e-11	5	fat2
1328	3.02876899488337e-15	1.21235707627137	0.26	0.131	7.74910547340911e-11	5	fgfr2
1329	1.24877306697576e-14	1.04440568186964	0.376	0.225	3.19498589185748e-10	5	r3hdm1
1330	7.27697765488865e-14	1.32714508593848	0.297	0.173	1.86181473300326e-09	5	qkib
1331	8.42450277193775e-14	3.84507137460158	0.048	0.009	2.15540903420027e-09	5	cacng1b
1332	1.18630228197111e-13	1.75604229284768	0.258	0.139	3.03515438842309e-09	5	rims4
1333	1.48324843217259e-13	1.02663546568726	0.336	0.2	3.79489111371358e-09	5	nfia
1334	2.65545465105974e-13	1.36137011594776	0.122	0.044	6.79398072473634e-09	5	cx43
1335	4.04392858116056e-13	3.13948536534083	0.069	0.018	1.03463912748993e-08	5	plxdc1
1336	2.77476106683281e-12	2.63702011662975	0.076	0.022	7.09922618949174e-08	5	XLOC-024337
1337	3.61216913853355e-12	1.28359744494522	0.334	0.21	9.2417347409381e-08	5	znf385b
1338	6.00942601941367e-12	1.18344139260332	0.288	0.169	1.53751164706699e-07	5	ebf1b
1339	2.70913758162399e-11	3.06817124323329	0.046	0.01	6.93132850258499e-07	5	pvalb7
1340	3.20588119903727e-11	1.18508251999658	0.251	0.142	8.20224704773686e-07	5	CU467822.1
1341	5.86281488632793e-11	4.36703164109896	0.023	0.002	1.500001188667e-06	5	casq2
1342	6.61314129551201e-11	3.51156382862148	0.039	0.007	1.69197220045675e-06	5	si:ch211-145b13.5
1343	9.57153069739642e-11	1.44772150291146	0.237	0.135	2.44887612892887e-06	5	dacha
1344	1.03391322092681e-10	3.1345575260388	0.065	0.018	2.64526697574125e-06	5	CABZ01048666.1
1345	1.80902300217207e-10	1.06262198134167	0.256	0.15	4.62838535105724e-06	5	LOC100334706
1346	2.05341257887677e-10	2.83581049136755	0.032	0.005	5.25365608305621e-06	5	ca8
1347	5.09782184546835e-10	1.33755853243054	0.147	0.068	1.30427771916308e-05	5	CU929451.2
1348	8.60654258086787e-10	1.39067484442026	0.184	0.096	2.20198391931504e-05	5	BX465834.1
1349	1.16328784082521e-09	1.39454157655346	0.24	0.143	2.97627194075129e-05	5	cnksr2a
1350	1.30371941774832e-09	1.63084557612335	0.097	0.037	3.33556613030908e-05	5	mag
1351	2.50033838459613e-09	1.53890229162648	0.152	0.075	6.39711575698919e-05	5	qki2
1352	3.80273432151419e-09	1.18914303734557	0.233	0.137	9.72929576159405e-05	5	gpm6bb
1353	4.33684906811611e-09	1.31456333653856	0.29	0.194	0.000110958283407751	5	qkia
1354	4.79193661226504e-09	1.72942405328114	0.085	0.032	0.000122601698224801	5	cd82a
1355	5.3333307803237e-09	2.27181351919271	0.046	0.012	0.000136453268014582	5	LOC108181471
1356	5.56418299729889e-09	1.30457716730109	0.2	0.113	0.000142359621985892	5	gpc3
1357	7.27349834819085e-09	1.84634432234654	0.249	0.16	0.000186092455238463	5	dgkh
1358	1.429467850163e-08	2.35051215848279	0.035	0.007	0.000365729349464204	5	gpr37l1a
1359	1.48781310336001e-08	1.57131029854897	0.092	0.037	0.000380656982494659	5	notch3
1360	1.7770267701586e-08	2.35934772805109	0.058	0.018	0.000454652299145077	5	LOC101882140
1361	4.29125905867585e-08	1.72674843596804	0.113	0.052	0.00109791863016222	5	ptprz1a
1362	8.87593643525079e-08	2.08434008645367	0.039	0.01	0.00227090833695891	5	zic5
1363	1.3598656657447e-07	1.14886539602125	0.134	0.068	0.00347921630580782	5	ptn
1364	1.56514329630902e-07	2.90096995369557	0.032	0.007	0.00400441912360662	5	si:ch211-66e2.5
1365	4.66077171826978e-07	1.42957292760221	0.122	0.062	0.0119245844411932	5	mdka
1366	7.64390562651647e-07	2.78110683196705	0.175	0.109	0.0195569325454424	5	itpr1b
1367	1.90034619807817e-06	3.52449609376501	0.012	0.001	0.04862035747783	5	XLOC-040812
1368	2.57559951790054e-06	1.0199908734295	0.171	0.102	0.0658967136654852	5	BX664610.1
1369	2.68841090323051e-06	1.93967913368092	0.058	0.022	0.0687829929591527	5	LOC110438274
1370	4.49446663499359e-06	1.90538029410122	0.06	0.024	0.114990928856311	5	ptch2
1371	5.04618511341585e-06	1.825940301144	0.127	0.071	0.129106646126745	5	LOC101884438
1372	6.26731333732216e-06	2.00526398204197	0.032	0.009	0.160349211735387	5	si:ch211-237c6.4
1373	7.07535477804093e-06	1.26160585298578	0.115	0.062	0.181022951996177	5	dclk2a
1374	1.30604858760677e-05	1.63988202721681	0.06	0.025	0.334152531139192	5	atp1b4
1375	1.38518760874588e-05	1.2399417900415	0.143	0.084	0.354400249697633	5	shisa9b
1376	1.42569775711155e-05	2.10397467757367	0.106	0.057	0.364764771156991	5	prkcg
1377	1.56350981736783e-05	2.37069913897367	0.032	0.01	0.400023986773558	5	LOC110440170
1378	2.06068160706729e-05	1.34560390083615	0.088	0.044	0.527225389168166	5	ca4a
1379	2.07266894133955e-05	1.54152515774174	0.108	0.059	0.530292348641724	5	inpp4ab
1380	2.11547680933998e-05	1.65735937578433	0.046	0.017	0.541244741669635	5	pald1b
1381	2.17757507269692e-05	1.54661481213482	0.071	0.033	0.557132582349508	5	ptgdsb.2
1382	2.36617295110521e-05	1.86441729611036	0.055	0.023	0.605385349540268	5	lrig1
1383	2.57464740725007e-05	2.6514402984216	0.035	0.011	0.65872353914493	5	LOC101886390
1384	2.66827057149089e-05	1.81851421204495	0.074	0.035	0.682677025715944	5	etv1
1385	3.25602806141359e-05	2.58273370597439	0.051	0.02	0.833054779512667	5	pbxip1b
1386	5.70177312417346e-05	3.1029372081286	0.016	0.003	1	5	myo1hb
1387	6.12829107128195e-05	1.70870107912845	0.078	0.039	1	5	XLOC-004407
1388	7.94520918794365e-05	2.01622688059003	0.037	0.013	1	5	march4
1389	9.17932539730233e-05	1.47321927435206	0.074	0.037	1	5	boc
1390	9.58381750238927e-05	2.32971603989555	0.028	0.008	1	5	si:ch211-67f24.7
1391	9.68621227930085e-05	1.53118626715302	0.053	0.023	1	5	gli1
1392	0.000127337020044896	2.0336844287877	0.023	0.006	1	5	olfm2b
1393	0.000137952556003769	2.05686129087508	0.044	0.018	1	5	dla
1394	0.000158497458473237	1.96403620509675	0.03	0.01	1	5	si:ch211-160o17.2
1395	0.000181574604447911	1.22524014377512	0.106	0.062	1	5	cabp1b
1396	0.000186362056724036	1.65816924165793	0.048	0.021	1	5	mfap2
1397	0.000218198693132532	1.23379919776377	0.099	0.057	1	5	dlgap4b
1398	0.000289381817897862	1.7171748758406	0.037	0.014	1	5	hepacama
1399	0.000321276530529489	1.15452078865912	0.168	0.117	1	5	znrf3
1400	0.00033409612039157	1.44797614674769	0.067	0.034	1	5	camkvl
1401	0.000349323022779888	1.71074778053568	0.041	0.017	1	5	aqp1a.1
1402	0.000392314068156273	1.62951400897888	0.053	0.025	1	5	acsl2
1403	0.000404664367923094	1.64657973499469	0.058	0.028	1	5	XLOC-024516
1404	0.000416566866702742	1.91679360117208	0.035	0.013	1	5	CR854827.3
1405	0.000447941276123236	2.33716314364569	0.014	0.003	1	5	CR749167.2
1406	0.000461883402863264	1.64319249376798	0.023	0.007	1	5	lix1
1407	0.000524457532880328	1.58114845426161	0.058	0.028	1	5	grip2a
1408	0.000565169993961408	1.11902114075285	0.203	0.149	1	5	nhsl2
1409	0.000570866714593484	1.44322570695808	0.074	0.04	1	5	ampd2a
1410	0.000642941770256889	1.57110530137167	0.035	0.014	1	5	CU633775.1
1411	0.000667720001463486	1.73871376357855	0.041	0.018	1	5	CR751602.2
1412	0.000769000013950171	1.87266221583901	0.032	0.013	1	5	elp1
1413	0.000847687901221015	2.23318244629684	0.035	0.014	1	5	htr1b
1414	0.000849963969659862	1.17803678113158	0.078	0.044	1	5	myo18aa
1415	0.000909180668163823	2.08818543086864	0.032	0.013	1	5	XLOC-003052
1416	0.000931534542733168	1.34805145681167	0.09	0.054	1	5	si:dkey-71h2.2
1417	0.00104232643977028	1.66156344451971	0.035	0.014	1	5	mlc1
1418	0.00109730180077464	1.18598146994034	0.055	0.028	1	5	FP102122.1
1419	0.00115076844716444	2.89685101472156	0.014	0.003	1	5	shisa3
1420	0.00127594901172161	1.1041880907995	0.12	0.079	1	5	CABZ01086127.1
1421	0.00132279268899891	1.18952964569485	0.101	0.064	1	5	cbfa2t2
1422	0.00135133079477436	1.73517392369726	0.023	0.008	1	5	fut10
1423	0.00142918265634266	1.41392966007541	0.076	0.044	1	5	prmt8b
1424	0.00153513103824015	1.21828121116342	0.108	0.07	1	5	ptprz1b
1425	0.00158098137158145	1.75504507106064	0.051	0.026	1	5	kcnh4b
1426	0.00174051626535114	1.27004551821432	0.074	0.043	1	5	acss2l
1427	0.00179750828326327	2.06829864653867	0.014	0.004	1	5	si:ch211-117c9.1
1428	0.00183874506136826	1.370563868347	0.097	0.061	1	5	rorb
1429	0.00186870681447085	2.03631165268535	0.021	0.007	1	5	agtr1b
1430	0.00187550187751065	2.15509624242273	0.021	0.007	1	5	mcm9
1431	0.00191520318236476	2.42529924328453	0.012	0.003	1	5	zgc:154125
1432	0.00196649343222371	1.9624280482483	0.041	0.02	1	5	prkcda
1433	0.00197733134098756	1.2899641742289	0.09	0.056	1	5	notch1b
1434	0.00202039443421665	2.66926675146691	0.016	0.005	1	5	harbi1
1435	0.00205564273599121	1.23435092817003	0.035	0.015	1	5	neil1
1436	0.0021223007235453	1.15962402067327	0.078	0.046	1	5	tead1a
1437	0.00218188171188073	1.24349379932328	0.023	0.008	1	5	gareml
1438	0.0022185802395939	1.63713888011089	0.032	0.014	1	5	si:dkeyp-92c9.2
1439	0.00238645295485885	1.43708524585795	0.035	0.015	1	5	BX539313.2
1440	0.00241564621515941	1.15061161120912	0.067	0.038	1	5	nkd1
1441	0.00263766929187562	2.266622403248	0.014	0.004	1	5	xkr5b
1442	0.00265554970778845	1.67866021473353	0.025	0.01	1	5	yif1b
1443	0.00278872286167126	2.62084855536393	0.016	0.005	1	5	dld
1444	0.00284328935966167	1.48785065025226	0.092	0.059	1	5	kcnh8
1445	0.00295888590532927	1.12455586640375	0.078	0.047	1	5	gli2a
1446	0.00304684496299782	2.51743270008544	0.012	0.003	1	5	qpctlb
1447	0.00331446056876423	1.24569779327648	0.039	0.019	1	5	sept4
1448	0.00335726868202562	1.68701689563776	0.041	0.02	1	5	LOC101884441
1449	0.00341418319458938	1.94809024065031	0.037	0.017	1	5	avpr2ab
1450	0.00348227616156407	1.26200142553339	0.058	0.032	1	5	notch1a
1451	0.00371147840065025	1.18066187629612	0.065	0.037	1	5	LOC100332354
1452	0.00381360324351478	1.93658831269092	0.016	0.005	1	5	zgc:172122
1453	0.00389319092789183	1.14895140887808	0.067	0.039	1	5	si:dkey-35i13.1
1454	0.00400331596388022	2.18439126799006	0.039	0.019	1	5	lingo4b
1455	0.00423980096759692	1.56030184424121	0.099	0.066	1	5	grm1a
1456	0.00428359706895008	1.55775903389766	0.028	0.012	1	5	aldh2.1
1457	0.00464967406960765	2.31020784332026	0.012	0.003	1	5	si:ch211-131k2.2
1458	0.00466224215386564	2.33064743407422	0.012	0.003	1	5	LOC101885086
1459	0.00483409794617977	1.30825282370756	0.053	0.029	1	5	esyt1b
1460	0.00490922652278269	1.26134763584643	0.046	0.024	1	5	LOC108181502
1461	0.00526091680929453	1.14258949627174	0.051	0.028	1	5	LOC108190674
1462	0.00536332166513463	1.13873309008815	0.141	0.104	1	5	plxnb2b
1463	0.00573093305755166	1.19038913577661	0.127	0.091	1	5	fmn2b
1464	0.00579235001647565	1.54765260403229	0.018	0.007	1	5	ormdl3
1465	0.00594923878352827	1.66510495728964	0.021	0.008	1	5	atn1
1466	0.00622089725823256	1.35607389529091	0.053	0.03	1	5	plppr3a
1467	0.00698439956086912	1.60295054967878	0.012	0.003	1	5	cdhr5a
1468	0.00726261140488933	2.07117945009264	0.025	0.011	1	5	gcfc2
1469	0.00806787809639923	1.57071212514623	0.037	0.019	1	5	zic2a
1470	0.00832462043954824	2.07791956154267	0.016	0.006	1	5	tinf2
1471	0.00840764332095212	1.87675832787902	0.016	0.006	1	5	lmo2
1472	0.00847784567308954	1.76204718099833	0.016	0.006	1	5	tmem175
1473	0.00848869242738753	1.75277807095063	0.016	0.006	1	5	RALGDS
1474	0.00878007725850237	1.62696472219556	0.021	0.008	1	5	aqp9a
1475	0.00950445661717363	2.03990108913784	0.014	0.005	1	5	cfap410
1476	0.00983129525657731	1.86624077606334	0.012	0.003	1	5	CU499330.1
1477	4.00175946413585e-169	2.60885843036452	0.629	0.101	1.02385015889916e-164	6	zgc:110045
1478	4.88972311137472e-151	2.17046561616509	0.623	0.112	1.25103565804522e-146	6	rbp4l
1479	3.27792289289014e-139	2.06250405930261	0.485	0.068	8.38656572145943e-135	6	grk1b
1480	2.38849401415851e-119	2.37678510539242	0.419	0.059	6.11096193522455e-115	6	abca4b
1481	1.05956962983793e-107	2.45347231323233	0.362	0.049	2.71090889794034e-103	6	CU695117.1
1482	2.77532992239781e-85	1.86170683100363	0.632	0.194	7.10068160645479e-81	6	fhod3b
1483	9.36427998885774e-84	2.28148576954751	0.314	0.047	2.39585103514925e-79	6	six7
1484	3.6832601743535e-83	2.07026435400569	0.371	0.066	9.42362115608344e-79	6	samsn1a
1485	1.76368262549884e-78	2.50657551065963	0.278	0.04	4.51238199733878e-74	6	arr3b
1486	6.47313556497743e-72	2.21037152917771	0.437	0.107	1.65615173429947e-67	6	cerkl
1487	1.18826746933327e-71	1.3594989734824	0.847	0.441	3.04018232028916e-67	6	dscamb
1488	3.07513228741921e-71	2.13288534168368	0.314	0.055	7.86772595736205e-67	6	cngb1a
1489	1.62730380436183e-68	1.69338328752048	0.386	0.084	4.16345678345975e-64	6	rbp3
1490	2.88610283241913e-66	1.31003553442106	0.841	0.42	7.38409409674435e-62	6	ntm
1491	7.25478647376971e-65	2.19595153709562	0.269	0.045	1.85613711931398e-60	6	clul1
1492	1.58203581672796e-64	2.36238971971021	0.254	0.04	4.04763863709849e-60	6	si:dkey-206f10.1
1493	7.89170215568952e-64	2.06497284494856	0.41	0.102	2.01909199653316e-59	6	kif19
1494	1.06179738014003e-58	2.10964564010722	0.272	0.05	2.71660859708828e-54	6	BX248501.1
1495	6.93888071707046e-55	2.00443547444351	0.272	0.053	1.77531263146248e-50	6	aqp9b
1496	2.74830509766251e-53	1.95776325855211	0.269	0.053	7.03153859236953e-49	6	prph2a
1497	5.60474640681277e-53	2.59464290408962	0.21	0.033	1.43397436818305e-48	6	kcnb2
1498	1.42716714430853e-51	2.03785771186744	0.234	0.042	3.65140713871338e-47	6	cngb3.2
1499	1.02857016675202e-49	2.05769976164771	0.263	0.054	2.63159677163504e-45	6	ndrg1b
1500	2.46404445672989e-49	1.7831612023497	0.35	0.092	6.30425774254342e-45	6	abcg1
1501	5.49830163716079e-48	1.90883514444865	0.299	0.07	1.40674047386759e-43	6	slc24a2
1502	6.23339571167058e-48	2.07693346040767	0.231	0.043	1.59481429283092e-43	6	serinc4
1503	1.69104286211547e-46	1.4391403568301	0.464	0.155	4.32653316272243e-42	6	pde6h
1504	2.05198283973589e-46	1.64526526955436	0.249	0.051	5.24999809546428e-42	6	impg1b
1505	2.44936840894316e-46	2.16376528301241	0.207	0.036	6.26670907428107e-42	6	slc1a8a
1506	6.6150247861897e-45	2.42369986223124	0.189	0.032	1.69245409154663e-40	6	samsn1b
1507	8.31584365769385e-45	2.05302396976458	0.26	0.058	2.12760859982097e-40	6	ndrg1a
1508	2.63888760892338e-44	2.34026431729385	0.189	0.032	6.75159394743046e-40	6	slc38a5a
1509	5.77085149600813e-44	2.02648974115994	0.257	0.058	1.47647235525368e-39	6	tdh2
1510	8.64296446765329e-44	2.62042821078161	0.168	0.026	2.21130245904909e-39	6	tulp1a
1511	8.75050401843229e-44	1.92029455139475	0.254	0.056	2.2388164531159e-39	6	camk1gb
1512	1.06998206948325e-43	1.98092910734631	0.302	0.078	2.7375491247729e-39	6	wnk4b
1513	3.30001767182235e-41	1.03290346544167	0.749	0.394	8.44309521335749e-37	6	elfn1a
1514	1.60878416381721e-40	1.56570317577903	0.428	0.151	4.11607428312632e-36	6	limch1b
1515	2.25412494351964e-40	1.78147589657416	0.207	0.041	5.767178667995e-36	6	AL844141.1
1516	6.65584295529928e-40	2.06711875142189	0.231	0.051	1.70289742011332e-35	6	gnb3b
1517	9.3170122758312e-40	2.26344246116159	0.162	0.026	2.38375759077141e-35	6	elovl4b
1518	1.26324454719598e-39	1.44909652511391	0.38	0.125	3.23201117400091e-35	6	opn1sw1
1519	2.80088747862791e-39	2.10325623926682	0.186	0.034	7.16607061406952e-35	6	smtnb
1520	5.09374498786108e-39	1.60538263714675	0.434	0.159	1.30323465514426e-34	6	mylipa
1521	6.31344729819291e-38	2.40242899326608	0.168	0.03	1.61529549124266e-33	6	tmx3a
1522	8.04557413028643e-38	1.84399359880086	0.177	0.032	2.05846014123378e-33	6	arhgef15
1523	1.05348049116423e-37	1.7223322537456	0.287	0.079	2.69532983664368e-33	6	msi1
1524	1.20802555002316e-37	1.82999552566909	0.201	0.041	3.09073336973426e-33	6	si:dkey-44k1.5
1525	1.4894038647856e-37	2.37662811178354	0.162	0.028	3.81063978805395e-33	6	cdhr1a
1526	2.57944741190125e-37	1.62562552695896	0.225	0.05	6.59951620334934e-33	6	drd4b
1527	1.26748681686613e-36	2.62324289051996	0.12	0.016	3.24286502095199e-32	6	pde6a
1528	1.98908300368233e-36	1.12146269477841	0.638	0.318	5.08906886492124e-32	6	fstl5
1529	3.0276139620989e-36	2.12097668398404	0.156	0.026	7.74615032203005e-32	6	lrmp
1530	3.04409476477197e-36	1.45221740639318	0.263	0.068	7.78831645566909e-32	6	gngt2b
1531	5.52468532349368e-36	1.19466482144204	0.518	0.219	1.41349074001586e-31	6	igsf11
1532	1.42014222419017e-35	2.59210887858346	0.138	0.021	3.63343388059056e-31	6	rom1b
1533	2.42031864207791e-35	1.95460106329177	0.195	0.041	6.19238524575633e-31	6	ncaldb
1534	3.4219112619093e-35	2.29516211073301	0.225	0.054	8.75495996359495e-31	6	cep290
1535	2.1283640106183e-34	2.29196061087966	0.141	0.023	5.44541932116691e-30	6	syt5a
1536	4.76155524071323e-34	1.93668418519439	0.249	0.066	1.21824390833648e-29	6	chl1a
1537	5.09702252659524e-34	2.25019126823887	0.135	0.021	1.30407321342939e-29	6	tulp1b
1538	9.79499473212773e-34	2.92440417342035	0.132	0.021	2.50604940221488e-29	6	LOC103909376
1539	1.10782214931169e-33	2.30729984854163	0.147	0.025	2.83436296901395e-29	6	gnat1
1540	1.14987088010873e-32	1.74098994149125	0.254	0.07	2.9419446467582e-28	6	BX323076.1
1541	3.12604463446827e-32	2.11258137903048	0.144	0.025	7.99798519728706e-28	6	myo19
1542	4.00414839999459e-32	1.15171849936303	0.536	0.248	1.02446136813862e-27	6	snap25b
1543	6.29152673766016e-32	2.52055114956918	0.108	0.015	1.60968711583035e-27	6	ptpdc1b
1544	1.10199738759085e-31	2.16014971687668	0.189	0.043	2.81946031615118e-27	6	opn1mw1
1545	5.33952895310573e-30	1.54134244608231	0.272	0.084	1.3661184826521e-25	6	pde6ha
1546	1.95462658652623e-29	2.16222896698519	0.141	0.027	5.00091212162737e-25	6	faim2b
1547	7.94887188146217e-29	2.06141646008129	0.204	0.053	2.0337188708721e-24	6	fkbp16
1548	1.28518349793732e-28	1.93850143238092	0.228	0.064	3.28814197947264e-24	6	ush2a
1549	3.81676162683415e-28	1.09559218473505	0.473	0.214	9.76518462225517e-24	6	CU467961.1
1550	2.28742750886079e-27	2.48407132083677	0.102	0.015	5.85238328142033e-23	6	pde6b
1551	2.29061389417665e-27	1.09071301172558	0.524	0.264	5.86053564825095e-23	6	oxr1a
1552	2.53012617360966e-27	1.19348795927173	0.398	0.164	6.47332781518031e-23	6	gramd4a
1553	4.25404554229228e-27	1.27398560519433	0.353	0.137	1.08839755199548e-22	6	dab2ipa
1554	4.7149136317456e-27	1.86342767889781	0.153	0.033	1.20631065268211e-22	6	ppm1na
1555	1.2008636832275e-26	1.91034130245201	0.168	0.04	3.07240973353757e-22	6	si:ch73-28h20.1
1556	1.68369101148627e-26	2.02049405650762	0.147	0.031	4.30772345288763e-22	6	cnga3a
1557	3.36237610061403e-26	2.54755993398768	0.12	0.022	8.60263925342099e-22	6	slc1a7a
1558	3.00838551805531e-25	2.42373323363881	0.111	0.02	7.69695434794451e-21	6	slc1a2a
1559	5.92553928591993e-25	2.21286293650018	0.126	0.025	1.51604922630261e-20	6	arl13a
1560	7.90211470578893e-25	1.82231274468961	0.141	0.03	2.0217560474761e-20	6	MFN1
1561	5.67617625836903e-24	1.17447764240053	0.353	0.144	1.45224969570372e-19	6	casz1
1562	6.92745579767295e-24	1.89859683794667	0.108	0.019	1.77238956583463e-19	6	kera
1563	7.8451399924397e-24	1.75042424278853	0.243	0.081	2.0071790670657e-19	6	LOC100332699
1564	9.89991275991989e-24	1.86346654172553	0.147	0.034	2.5328926796255e-19	6	eps8a
1565	1.07938686719173e-23	1.94573639717611	0.153	0.037	2.76161129971005e-19	6	camk1ga
1566	2.36922282745156e-23	1.16893993292255	0.332	0.132	6.06165660403481e-19	6	pcdh15b
1567	3.08834112116675e-23	1.3344161871797	0.15	0.035	7.90152075850514e-19	6	guca1c
1568	3.52600362909881e-23	1.82562432067561	0.132	0.029	9.02128028504931e-19	6	stxbp4
1569	3.6965959316169e-23	1.62129703437767	0.257	0.092	9.45774069104183e-19	6	rho
1570	5.7882329409389e-23	2.88900553555718	0.087	0.013	1.48091939793922e-18	6	CABZ01080074.1
1571	1.56951318731253e-22	1.90526732316803	0.129	0.028	4.0155994897391e-18	6	rx1
1572	1.69154801176231e-22	2.35627559137533	0.099	0.018	4.32782558809388e-18	6	si:ch211-81a5.8
1573	2.74913547966853e-22	1.62391607059833	0.12	0.025	7.03366312473194e-18	6	arl3l1
1574	2.95980954548429e-22	2.62895230607067	0.099	0.018	7.57267272212155e-18	6	si:ch73-366l1.5
1575	4.90141657031528e-22	1.58948261064155	0.174	0.048	1.25402742951516e-17	6	psme4a
1576	6.93283109520613e-22	1.72413277372835	0.138	0.033	1.77376483570849e-17	6	opn1mw2
1577	7.82688429136669e-22	1.6719511062662	0.156	0.04	2.00250834594617e-17	6	mib2
1578	8.13422298104347e-22	1.82244938830976	0.153	0.039	2.08114094969997e-17	6	pde5aa
1579	1.09281947621618e-21	2.54107461439504	0.081	0.012	2.7959786298991e-17	6	XLOC-043741
1580	1.32498665487531e-21	1.68884640165759	0.162	0.043	3.38997835649848e-17	6	cacna2d4b
1581	1.35200936002118e-21	1.96696649496098	0.09	0.015	3.45911594761418e-17	6	si:ch1073-417l11.1
1582	1.38086362746793e-21	1.76816724335873	0.18	0.052	3.53293959087669e-17	6	dyrk4
1583	2.21859530854267e-21	1.52129500515557	0.189	0.056	5.67627609690642e-17	6	espn
1584	5.77936199126333e-21	1.57841567790939	0.147	0.037	1.47864976546472e-16	6	rcvrn3
1585	1.15137340157293e-20	2.05446337051785	0.102	0.02	2.94578884792434e-16	6	guk1b
1586	2.3944596494327e-20	2.22635193625106	0.081	0.013	6.12622501307356e-16	6	opn6b
1587	5.11737280197334e-20	1.82395295122674	0.117	0.026	1.30927983138488e-15	6	atp2b1b
1588	6.61701208157823e-20	2.2503883154659	0.087	0.015	1.69296254107179e-15	6	usp21
1589	9.88605573797268e-20	1.29400292239501	0.246	0.091	2.52934736056031e-15	6	frya
1590	9.91108341604704e-20	2.34824074363036	0.117	0.027	2.53575069199563e-15	6	gmip
1591	1.20851144895166e-19	1.81688208544796	0.12	0.028	3.09197654214282e-15	6	rd3
1592	1.21140685448842e-19	1.99861112455664	0.093	0.018	3.09938443720863e-15	6	si:cabz01076231.1
1593	2.45180195008326e-19	2.65355886374365	0.069	0.01	6.27293528928801e-15	6	chmp6a
1594	2.5016444943867e-19	1.56768583349616	0.123	0.029	6.40045743888838e-15	6	rdh8a
1595	2.54738685897529e-19	1.5698763212167	0.195	0.064	6.51748927868829e-15	6	rgs20
1596	2.73260229454023e-19	1.92944655155073	0.12	0.028	6.99136297058118e-15	6	adcy1b
1597	3.61889982134218e-19	2.07805591918909	0.09	0.017	9.25895519290397e-15	6	fam161a
1598	6.07130070467798e-19	2.11033872322788	0.069	0.01	1.55334228529186e-14	6	PLEKHB1
1599	7.34640528537831e-19	2.19076977787544	0.075	0.012	1.87957779226404e-14	6	si:ch211-113d22.2
1600	8.18831883944896e-19	1.96400417608421	0.114	0.026	2.09498137507302e-14	6	lrit1b
1601	1.41656839408503e-18	1.97812562217346	0.093	0.018	3.62429023626656e-14	6	si:ch1073-155h21.2
1602	1.77210785474947e-18	2.21540263821083	0.138	0.038	4.53393794637653e-14	6	sagb
1603	4.70305845608429e-18	2.0647617314701	0.099	0.021	1.20327750598917e-13	6	frmpd2
1604	4.83267506761279e-18	2.7303901893465	0.042	0.004	1.23643991604873e-13	6	esrrd
1605	6.89466476181322e-18	1.80926095143333	0.156	0.047	1.76399997930991e-13	6	syt5b
1606	7.19310977746411e-18	1.07148127213252	0.293	0.124	1.84035713656419e-13	6	fam222a
1607	9.31133246746686e-18	1.14661406956143	0.326	0.149	2.3823044118014e-13	6	rorcb
1608	9.36575637074348e-18	1.4217340963395	0.174	0.056	2.39622876745472e-13	6	neurod1
1609	1.25130258236173e-17	2.15187208773234	0.09	0.018	3.20145765697249e-13	6	FO904901.1
1610	2.16949326756649e-17	1.67857071053348	0.162	0.051	5.55064852506887e-13	6	dgkzb
1611	2.48496899058459e-17	1.75185313724941	0.12	0.03	6.35779316241067e-13	6	si:dkeyp-72e1.9
1612	5.33766741684232e-17	2.02212320120174	0.084	0.017	1.36564220859911e-12	6	cobll1a
1613	5.3948885410321e-17	1.35738431855057	0.12	0.031	1.38028223322306e-12	6	crb2a
1614	6.016669818646e-17	1.48399581044223	0.141	0.041	1.53936497310058e-12	6	hexb
1615	6.08417943283742e-17	1.87869998046912	0.084	0.017	1.55663730789145e-12	6	si:ch211-103a14.5
1616	6.43871152457492e-17	1.92122114023734	0.105	0.025	1.64734434356249e-12	6	slc4a4b
1617	2.6316006875107e-16	1.50766998887767	0.171	0.057	6.73295035899612e-12	6	unc119b
1618	2.70720190676456e-16	1.26380636691317	0.192	0.068	6.92637607845713e-12	6	neurl1aa
1619	3.40672987774377e-16	2.92777491791726	0.054	0.008	8.71611839220743e-12	6	bglapl
1620	4.40950012603378e-16	2.33031232015548	0.081	0.016	1.12817060724574e-11	6	nhsl1a
1621	4.45234365019731e-16	1.94724639175958	0.093	0.021	1.13913212290298e-11	6	pdzph1
1622	4.71682273472338e-16	4.82398508805844	0.015	0	1.20679909667898e-11	6	si:ch211-265g22.4
1623	7.15114717304305e-16	1.09858673579018	0.249	0.104	1.82962100422306e-11	6	slmapa
1624	7.31439421261246e-16	1.70678891550279	0.126	0.036	1.8713877592969e-11	6	LOC110437758
1625	8.57983210219795e-16	1.63535967550005	0.138	0.042	2.19515004334735e-11	6	si:dkey-92j12.5
1626	1.19725989818346e-15	1.42520236796128	0.171	0.058	3.06318944950239e-11	6	bbs9
1627	1.3855581392901e-15	2.43463866865306	0.084	0.018	3.54495049937373e-11	6	asmt
1628	1.49239411449435e-15	1.6745987089587	0.108	0.028	3.81829034193379e-11	6	arhgap23b
1629	1.6115122562272e-15	1.34158519541632	0.204	0.078	4.12305410755728e-11	6	abcc3
1630	1.97052391580119e-15	2.85070234841453	0.048	0.006	5.04158543857735e-11	6	ankrd33ab
1631	3.0653229830949e-15	1.37686349829849	0.159	0.053	7.84262885224829e-11	6	ahr1b
1632	3.09763131983932e-15	1.80854714614167	0.114	0.031	7.92528973180891e-11	6	zgc:172302
1633	7.53894306645173e-15	1.54450980332238	0.12	0.034	1.92883858355167e-10	6	nr3c2
1634	7.78913989461537e-15	1.97463856615601	0.114	0.032	1.99285144203734e-10	6	camk1da
1635	9.76948718222984e-15	1.54410313518358	0.138	0.043	2.49952329557351e-10	6	zgc:109949
1636	1.11730852452224e-14	2.67652613103598	0.048	0.007	2.85863385999016e-10	6	XLOC-014477
1637	1.27769341467568e-14	1.91241681056336	0.108	0.029	3.26897860144772e-10	6	rs1a
1638	3.38193769642645e-14	1.13994988829229	0.21	0.086	8.65268759630706e-10	6	slc4a4a
1639	5.34772140193117e-14	2.04461502708453	0.093	0.023	1.36821452068409e-09	6	otx5
1640	5.99497494350128e-14	1.75157860008615	0.084	0.02	1.5338143392948e-09	6	gabrb3
1641	6.55388644410741e-14	1.95635006771951	0.096	0.025	1.67681184672488e-09	6	cox4i2
1642	6.59545243196379e-14	1.08879758060063	0.293	0.141	1.68744650471794e-09	6	hivep1
1643	7.50543853635353e-14	1.3120778999159	0.198	0.079	1.92026644952605e-09	6	diaph3
1644	1.14194840221048e-13	4.60592311852529	0.015	0	2.92167498705551e-09	6	aipl1
1645	1.38645330218678e-13	1.32872535366068	0.159	0.057	3.54724077364489e-09	6	CR354588.1
1646	1.44607478866922e-13	1.25275584017135	0.156	0.055	3.69978234681021e-09	6	tent5ba
1647	1.52680608207676e-13	1.22365337755406	0.15	0.052	3.9063333609934e-09	6	slc6a6b
1648	1.73342683352624e-13	2.68920296042565	0.063	0.012	4.43497255357688e-09	6	prdm1b
1649	1.80976365051712e-13	2.8992674142965	0.036	0.004	4.63028029984806e-09	6	rom1a
1650	2.30180910991222e-13	1.99842652872488	0.066	0.013	5.88917860771041e-09	6	rp1l1b
1651	3.61662493669306e-13	1.60442349850169	0.126	0.04	9.25313490052919e-09	6	gramd2aa
1652	4.20783983374405e-13	1.05709242046767	0.344	0.182	1.07657582146342e-08	6	slc44a5a
1653	5.70802936626851e-13	1.42442976638835	0.096	0.026	1.4603993133598e-08	6	si:dkey-61n16.5
1654	5.7545826215485e-13	2.3957808869627	0.081	0.02	1.47230996372318e-08	6	FO834855.1
1655	6.18430354289933e-13	1.42828803945609	0.105	0.03	1.58225406145079e-08	6	sema6d
1656	9.81209223356976e-13	2.76516269633933	0.048	0.008	2.51042379795882e-08	6	zgc:109965
1657	1.02049839561724e-12	2.15527667500591	0.072	0.016	2.6109451451867e-08	6	CU896641.1
1658	1.07727758253114e-12	1.01300787080171	0.263	0.126	2.75621469490593e-08	6	EML5
1659	1.08962585068389e-12	2.15264141177868	0.03	0.003	2.78780773897475e-08	6	CU467655.2
1660	1.39261189377941e-12	1.2881602657687	0.129	0.043	3.56299753023461e-08	6	prlra
1661	1.51154211112302e-12	1.45705333148791	0.087	0.023	3.86728049130824e-08	6	LO017648.1
1662	1.63638285286552e-12	1.19908615527283	0.225	0.101	4.18668552905642e-08	6	znf516
1663	1.76192335038904e-12	1.35880282772969	0.096	0.027	4.50788089197035e-08	6	scamp5b
1664	1.83682655143343e-12	2.38345655278259	0.06	0.012	4.69952073184243e-08	6	si:dkey-220f10.4
1665	2.16238484828296e-12	1.03242906917453	0.26	0.125	5.53246163433195e-08	6	eml1
1666	3.12754530728148e-12	1.96419696214196	0.066	0.014	8.00182466867966e-08	6	nr2f1b
1667	3.78357446836856e-12	1.47383508855882	0.117	0.038	9.68027527732096e-08	6	ppp1r14bb
1668	4.41237617139289e-12	1.78817115343631	0.096	0.028	1.12890644345087e-07	6	mpp5b
1669	5.28687883940865e-12	2.41518091783399	0.063	0.013	1.3526479510627e-07	6	si:dkey-26i13.8
1670	5.34681389751614e-12	2.23559067545291	0.06	0.012	1.36798233567951e-07	6	si:dkey-283b15.2
1671	7.16147267949125e-12	1.95593910751056	0.066	0.015	1.83226278504784e-07	6	akna
1672	1.01648786579772e-11	2.64422988561044	0.036	0.005	2.60068420464346e-07	6	FP016205.1
1673	1.01819811739161e-11	2.35548121622076	0.036	0.005	2.60505988334644e-07	6	si:ch211-175f12.2
1674	1.05362878979746e-11	1.09213498275486	0.213	0.095	2.6957092586968e-07	6	lrp2a
1675	1.05843143778251e-11	1.44089096310283	0.09	0.025	2.70799683356656e-07	6	si:ch73-167i17.6
1676	1.17687882778359e-11	1.81926583663457	0.051	0.009	3.01104448088432e-07	6	dgkab
1677	1.36387208938138e-11	1.44059577579628	0.078	0.02	3.48946674068227e-07	6	CU929359.2
1678	1.41138870792777e-11	1.26879054157919	0.15	0.057	3.61103800923319e-07	6	slc20a1b
1679	1.49902255045793e-11	1.4685479429142	0.069	0.016	3.83524919534661e-07	6	arr3a
1680	1.78273605472691e-11	1.42129980132235	0.117	0.039	4.5611301960188e-07	6	CR677617.1
1681	2.08835068868799e-11	1.31516060411859	0.141	0.052	5.34304523700822e-07	6	acap3a
1682	2.49947619675488e-11	2.23384174701995	0.048	0.009	6.39490984939736e-07	6	INHBC
1683	2.51808298643881e-11	1.5306033399646	0.072	0.018	6.44251532080368e-07	6	gabra6a
1684	3.00853148074728e-11	1.6682942689239	0.099	0.03	7.69732779349193e-07	6	si:ch73-217b7.1
1685	3.51974379398331e-11	2.41815676771885	0.033	0.004	9.00526449690631e-07	6	hs3st3b1a
1686	3.72495685746388e-11	2.78862388475944	0.048	0.009	9.53030211982134e-07	6	cnga1b
1687	4.31472213560699e-11	2.29139230503042	0.048	0.009	1.10392165839505e-06	6	cplx4a
1688	4.74533646803889e-11	1.17828268943082	0.159	0.064	1.21409433534775e-06	6	LOC100537874
1689	4.78937908747682e-11	1.8361128800544	0.084	0.024	1.22536263953094e-06	6	fam162a
1690	6.80426197061451e-11	1.12853008605336	0.24	0.118	1.74087042518172e-06	6	fam110b
1691	7.97166226938368e-11	2.14212692503343	0.063	0.015	2.03954979162182e-06	6	cdk5r2b
1692	8.67301225896669e-11	1.77564858454168	0.12	0.042	2.21899018645663e-06	6	gpsm1b
1693	9.08044340684743e-11	1.94714833234627	0.054	0.011	2.32323144564192e-06	6	prph2b
1694	1.06875220482056e-10	2.52116933419879	0.027	0.003	2.73440251603341e-06	6	kctd12b
1695	1.34706061464825e-10	1.45416442412677	0.12	0.043	3.44645458257756e-06	6	mapk8ip1a
1696	1.4570445664526e-10	1.44271786502007	0.063	0.015	3.72784852326896e-06	6	drd4a
1697	1.96341831404428e-10	2.66161503200086	0.033	0.005	5.02340575648229e-06	6	pdca
1698	2.01833987620308e-10	2.62103378881686	0.06	0.014	5.16392257326557e-06	6	nrtn
1699	2.14079943472516e-10	1.22057425101438	0.114	0.04	5.47723535374433e-06	6	si:dkey-191g9.5
1700	2.46956735622886e-10	1.45474551789099	0.087	0.026	6.31838808091155e-06	6	ttyh2l
1701	2.7720446335636e-10	1.75672413073816	0.063	0.015	7.09227619497247e-06	6	si:ch211-147k10.5
1702	3.66058774382195e-10	1.83933111629602	0.06	0.014	9.36561374256846e-06	6	saga
1703	4.19429609647139e-10	1.23116521013688	0.117	0.042	1.07311065628221e-05	6	dio3b
1704	4.52241430989866e-10	2.5549835584525	0.033	0.005	1.15705970118757e-05	6	mapkapk2b
1705	4.79834460314508e-10	3.19422191772225	0.039	0.007	1.22765646671467e-05	6	gucy2f
1706	6.72494730231647e-10	1.47154984017726	0.117	0.043	1.72057776729767e-05	6	cnbpa
1707	8.20287951036665e-10	1.85361449293242	0.075	0.021	2.09870672272731e-05	6	aipl2
1708	8.67927505349954e-10	1.57997181382454	0.123	0.047	2.22059252243786e-05	6	unc13ba
1709	1.00193567446013e-09	2.43443042100745	0.033	0.005	2.56345242310623e-05	6	pde6ga
1710	1.03033328570515e-09	1.95745307269903	0.063	0.016	2.63610771147663e-05	6	arl15a
1711	1.19758890315133e-09	1.04415189956662	0.153	0.064	3.06403120871268e-05	6	snx13
1712	2.32124311704848e-09	3.01758687902861	0.015	0.001	5.93890051496853e-05	6	BX649522.1
1713	2.54313021669678e-09	1.65666658716594	0.078	0.024	6.50659865941872e-05	6	lrrc75bb
1714	3.04763664014479e-09	1.55352504910484	0.051	0.012	7.79737834381044e-05	6	CDHR1 (1 of many)
1715	3.05178226682873e-09	1.1533176905842	0.129	0.051	7.80798492968131e-05	6	mmd
1716	3.19376199767485e-09	1.37405184821797	0.039	0.007	8.17124007105111e-05	6	rhol
1717	3.24265517877836e-09	1.66554712541722	0.084	0.027	8.29633327490444e-05	6	LOC110440049
1718	3.44061152306999e-09	1.01905994594241	0.159	0.069	8.80280458177456e-05	6	pnpla6
1719	3.72580415483614e-09	1.13780030781656	0.162	0.072	9.53246993014826e-05	6	mn1a
1720	4.30756789962447e-09	1.00262715163238	0.186	0.088	0.000110209124711892	6	ppp1r14c
1721	4.38403887863074e-09	1.25122856698381	0.102	0.036	0.000112165634709767	6	farp2
1722	5.2255560997746e-09	1.82785203715206	0.048	0.011	0.000133695852812733	6	si:rp71-39b20.4
1723	6.24427373261212e-09	1.38735148211505	0.066	0.018	0.000159759743448881	6	ppdpfa
1724	6.55790357895029e-09	1.61740819175226	0.063	0.017	0.000167783963067443	6	BX323820.1
1725	7.05165720760513e-09	1.06832029821987	0.159	0.071	0.000180416649656577	6	jam3b
1726	7.87524044243914e-09	1.77596471542696	0.048	0.011	0.000201488026719805	6	bin1b
1727	1.2049728302317e-08	1.27385784691802	0.069	0.02	0.00030829229861478	6	pde6gb
1728	1.49244099012867e-08	2.17013913853329	0.033	0.006	0.00038184102732442	6	guca1e
1729	1.64808881148156e-08	1.00234392015056	0.117	0.046	0.000421663522417557	6	ANO2 (1 of many)
1730	1.71346322402159e-08	1.20663867042177	0.141	0.062	0.000438389565865923	6	sema4ab
1731	1.93604573187506e-08	1.52680358563998	0.069	0.021	0.000495337300500234	6	stk17a
1732	1.98770491825247e-08	1.72060942277776	0.075	0.024	0.000508554303334896	6	slain2
1733	2.36273751331482e-08	1.66054322715511	0.069	0.021	0.000604506392781598	6	tmem229b
1734	2.53441897901073e-08	1.83460833247468	0.054	0.014	0.000648431095779894	6	rgs9a
1735	2.63394163378813e-08	1.47478918638923	0.093	0.033	0.000673893967004693	6	arl13b
1736	3.06965780564638e-08	2.82083416723839	0.027	0.004	0.000785371949574627	6	CR450749.1
1737	3.33943469679331e-08	2.40383024515684	0.042	0.009	0.000854394367174567	6	samd7
1738	3.76738490331199e-08	1.59522727871495	0.042	0.009	0.000963885427512372	6	rassf1
1739	4.30870920404717e-08	1.13373497951024	0.099	0.037	0.00110238324985547	6	reps2
1740	4.47873479487227e-08	1.66751088497277	0.072	0.023	0.00114588429726807	6	BX936342.1
1741	5.6486344418063e-08	4.37080242840248	0.018	0.002	0.00144520312193614	6	exorh
1742	6.05713549741156e-08	1.23665106344691	0.081	0.028	0.00154971811701275	6	bzw2
1743	6.71816774653151e-08	1.64558209136136	0.072	0.023	0.00171884321795009	6	sec14l8
1744	7.39644553769278e-08	1.38067742588841	0.072	0.023	0.0018923805908187	6	parp1
1745	7.42832326395816e-08	1.00623899829087	0.123	0.052	0.00190053650708369	6	lrch4
1746	7.62555181296454e-08	2.60762732528479	0.045	0.011	0.00195099743134698	6	slc43a3a
1747	7.91218969373261e-08	1.2046043291381	0.087	0.031	0.00202433373314149	6	atp6v0a1a
1748	8.59310625334382e-08	1.77655892102087	0.054	0.015	0.00219854623491802	6	actc1c
1749	9.13673658303911e-08	2.13159625365984	0.036	0.007	0.00233763405477056	6	snx19a
1750	1.20681928905346e-07	1.4081946734215	0.111	0.046	0.00308764715104328	6	slc25a18
1751	1.27199509378547e-07	1.02777255205623	0.09	0.033	0.00325439944745013	6	arhgap12b
1752	1.29032762505876e-07	2.35479706500511	0.048	0.012	0.00330130322871284	6	bbs7
1753	1.46827739760133e-07	1.81440647746521	0.036	0.008	0.003756587721763	6	si:ch73-267c23.10
1754	1.65258841708026e-07	1.08954556650502	0.081	0.029	0.00422814746509984	6	kita
1755	1.73733785009739e-07	1.85812248315692	0.048	0.013	0.00444497888947416	6	ppp1r18
1756	1.85258586603199e-07	1.27641842063388	0.096	0.037	0.00473984093824284	6	si:ch211-207i1.2
1757	1.92793094165765e-07	2.41134241293097	0.03	0.006	0.00493261131423111	6	XLOC-024867
1758	2.22093608118239e-07	1.02183177333251	0.078	0.027	0.00568226496370514	6	pdcb
1759	2.4653338766044e-07	2.0293218750351	0.045	0.011	0.00630755672329235	6	rp1l1a
1760	2.62548732870415e-07	1.05939021878019	0.147	0.07	0.00671730933048957	6	cry1bb
1761	2.6657662937058e-07	1.55098920029081	0.072	0.025	0.00682036306244628	6	grk7a
1762	3.31880613419174e-07	1.31426937981881	0.06	0.018	0.00849116549432958	6	rasgrf2a
1763	3.5753602232058e-07	1.11607950470807	0.108	0.045	0.00914755913107203	6	tpd52l2a
1764	4.20214297180498e-07	3.0559772387161	0.021	0.003	0.010751182793363	6	CABZ01057159.1
1765	4.24342028317123e-07	2.84208506768556	0.021	0.003	0.0108567907944936	6	si:ch211-191i18.4
1766	4.51935142358651e-07	1.06158397745337	0.093	0.037	0.0115627606172461	6	usp44
1767	4.69906556700323e-07	1.40049928926341	0.132	0.062	0.0120225592531778	6	dock6
1768	4.87006498973437e-07	1.31685685411396	0.078	0.028	0.0124600612762354	6	CABZ01055522.1
1769	5.04050205694004e-07	1.77489375130065	0.063	0.021	0.0128961245126811	6	adora2b
1770	5.04719530488967e-07	1.2482110997076	0.084	0.032	0.0129132491875602	6	npas2
1771	6.14644289059389e-07	1.57129564377083	0.048	0.013	0.0157256741355845	6	impg2a
1772	6.44551191355123e-07	1.11147960323439	0.084	0.032	0.0164908422308208	6	XLOC-003718
1773	6.86693513399589e-07	1.31900448939767	0.084	0.032	0.0175690535403285	6	rhpn1
1774	7.07215227587173e-07	3.96053023944893	0.012	0.001	0.0180941015978178	6	agmat
1775	7.23649890214679e-07	3.14770573444196	0.012	0.001	0.0185145824411426	6	CU179656.2
1776	7.26033004360138e-07	2.74797639266791	0.036	0.008	0.0185755544165541	6	STX3
1777	7.70908988364213e-07	1.76848153162622	0.06	0.019	0.0197237064672984	6	slc17a7b
1778	8.68868676444076e-07	2.87861137550857	0.03	0.006	0.0222300050868217	6	ubtd1a
1779	8.77802413020477e-07	1.23821480232425	0.063	0.021	0.0224585747371289	6	mknk2a
1780	9.36351704276293e-07	1.316583807246	0.102	0.044	0.023956558353909	6	si:ch73-335l21.1
1781	9.43580261721972e-07	1.33318831599414	0.105	0.045	0.0241415009961567	6	si:ch211-255i3.4
1782	9.61748434336606e-07	1.81698954379089	0.03	0.006	0.0246063336925021	6	inaa
1783	9.69914453540325e-07	2.30678462162335	0.021	0.003	0.0248152612938292	6	cabp4
1784	9.74546340045696e-07	2.68132836267103	0.024	0.004	0.0249337681100691	6	zgc:112294
1785	9.92242463651021e-07	2.32061041201056	0.024	0.004	0.0253865234325114	6	zgc:153441
1786	1.28122816974332e-06	1.15289883255716	0.096	0.04	0.0327802227228828	6	carmil3
1787	1.28551706876911e-06	1.08881306628284	0.126	0.059	0.0328899542044577	6	ppm1bb
1788	1.30979935905687e-06	2.19962709365371	0.033	0.007	0.0335112166014699	6	ankrd33aa
1789	1.31325702488027e-06	2.82189898258524	0.027	0.005	0.0335996809815616	6	igsf21b
1790	1.35103291806418e-06	2.28844677515871	0.027	0.005	0.034566177208672	6	wdr20a
1791	1.3539227244479e-06	1.97934650214322	0.054	0.017	0.0346401129049996	6	si:ch211-198m17.1
1792	1.383297562841e-06	1.17286038492434	0.063	0.021	0.0353916681452869	6	mak
1793	1.4354762339495e-06	1.69703135504932	0.066	0.023	0.0367266594455979	6	ntf3
1794	1.5704744616994e-06	1.27021736829212	0.114	0.052	0.0401805891025793	6	zgc:110796
1795	1.67705540558368e-06	3.37925652355804	0.015	0.002	0.0429074625518585	6	snu13b
1796	1.71122897147866e-06	2.03269790761525	0.051	0.016	0.0437817932352815	6	abca4a
1797	1.77477214292846e-06	1.12484935517607	0.084	0.033	0.0454075452768247	6	cdc34b
1798	2.19226167410493e-06	1.34172678130352	0.063	0.022	0.0560890149319745	6	ptpn20
1799	2.30596893162951e-06	2.49597248368151	0.027	0.005	0.058998215115741	6	si:dkey-97a13.12
1800	2.78837092905544e-06	1.04445473259582	0.078	0.03	0.0713404702198835	6	ptdss2
1801	2.95001654285402e-06	1.45748569427466	0.057	0.019	0.0754761732489201	6	lima1a
1802	3.24904932796705e-06	1.89123152645124	0.039	0.01	0.0831269270560371	6	zgc:110843
1803	3.38694621113959e-06	1.74087371828243	0.036	0.009	0.0866550188120064	6	chpfb
1804	3.49124216210187e-06	2.27361672512657	0.03	0.007	0.0893234307173763	6	dact1
1805	3.54745600594477e-06	2.46830205430802	0.03	0.007	0.0907616619120968	6	arl3l2
1806	3.58874983339207e-06	1.35011882512811	0.039	0.01	0.0918181644873361	6	si:dkeyp-72h1.1
1807	3.65471878594039e-06	1.79452865813022	0.03	0.007	0.0935059801382848	6	mzt2b
1808	3.65473827482163e-06	1.77523851015666	0.048	0.015	0.0935064787613113	6	BX324227.1
1809	3.67665528810545e-06	2.71282723663413	0.018	0.003	0.094067225546178	6	si:ch211-22d5.2
1810	3.78391430892309e-06	3.12391578574837	0.012	0.001	0.0968114475937972	6	LOC110439628
1811	3.81842137577453e-06	1.52837578658325	0.012	0.001	0.0976943108991914	6	CABZ01056321.1
1812	3.92018078160224e-06	1.51148902208048	0.048	0.015	0.100297825297293	6	fat1b
1813	3.9361186996423e-06	2.19171301352342	0.042	0.012	0.100705596930348	6	nptx2b
1814	4.60083230787212e-06	1.48339815493756	0.045	0.013	0.117712294596908	6	six6b
1815	4.83756293648788e-06	1.00637758065785	0.114	0.053	0.123769047730042	6	plppr5b
1816	4.86272454626128e-06	1.32482345787556	0.093	0.04	0.124412807516095	6	cdh12a
1817	5.69452940423812e-06	1.53437644302941	0.03	0.007	0.145694534807432	6	klc3
1818	5.73904648227268e-06	1.25486155508877	0.105	0.049	0.146833504248947	6	zc3h3
1819	5.78798322532035e-06	1.09775016615164	0.09	0.039	0.148085550819821	6	gpc1a
1820	5.80180563706045e-06	1.99051671099406	0.024	0.005	0.148439197224192	6	arih1
1821	6.18597528538445e-06	1.47938878010121	0.039	0.011	0.158268177676561	6	rpgrip1
1822	7.64384207511125e-06	1.28685445309596	0.102	0.047	0.195567699491721	6	DYNC2H1
1823	7.71752138526644e-06	3.14795749872609	0.021	0.004	0.197452784642042	6	zmp:0000000545
1824	7.81233344616421e-06	1.35257439586142	0.048	0.015	0.199878551220111	6	cradd
1825	7.87582103307606e-06	2.14956196550745	0.03	0.007	0.201502881131251	6	cabp5a
1826	8.21219341701298e-06	1.41810313588757	0.06	0.022	0.210108968574277	6	nrf1
1827	8.39332372226138e-06	1.03838301982487	0.096	0.043	0.214743187434057	6	pip4k2aa
1828	8.45889418091927e-06	1.36003214620437	0.03	0.007	0.21642080761882	6	znhit1
1829	9.05582531702639e-06	2.61079882804386	0.024	0.005	0.23169329073612	6	rx2
1830	9.30437901043301e-06	2.2994939366631	0.027	0.006	0.238052536981929	6	FAM124A
1831	1.1269219077927e-05	2.33317056306847	0.033	0.008	0.288322970108762	6	FQ311924.2
1832	1.2476241993944e-05	1.85066802930063	0.033	0.008	0.319204651415057	6	LOC101884106
1833	1.35280990048941e-05	2.53286989063358	0.021	0.004	0.346116413040215	6	zgc:154093
1834	1.38337718891541e-05	1.58756749384747	0.039	0.011	0.353937053784008	6	smim29
1835	1.46656348156432e-05	2.7886340389956	0.012	0.001	0.37522026675823	6	dhrs3a
1836	1.52770458882422e-05	2.33515009744823	0.024	0.005	0.390863219050676	6	ankrd33bb
1837	1.57683895101392e-05	1.10360988889298	0.054	0.019	0.403434245616913	6	parp6b
1838	1.60269522084793e-05	2.48232518106131	0.033	0.009	0.410049572253943	6	grk1a
1839	1.60905716908044e-05	3.06526334439367	0.018	0.003	0.41167727670923	6	lrit3a
1840	1.67173162378126e-05	1.27537265832111	0.051	0.017	0.427712535944436	6	sema7a
1841	1.68758096151931e-05	2.05871445434533	0.039	0.011	0.431767589004716	6	si:dkey-14o18.2
1842	1.72442605297869e-05	1.04206311490314	0.123	0.062	0.441194405654599	6	thoc2
1843	1.74232949302648e-05	1.30631824944233	0.063	0.024	0.445775000790825	6	mlxip
1844	1.78791230325575e-05	1.80061383369548	0.057	0.021	0.457437362787984	6	gpsm2l
1845	1.79058062176537e-05	1.32374487558222	0.048	0.016	0.45812005207867	6	fip1l1b
1846	1.83453833145576e-05	1.15125245429643	0.081	0.035	0.469366632102957	6	arhgap36
1847	1.9397530844766e-05	1.44576970650691	0.105	0.051	0.496285826663339	6	celsr1b
1848	1.94315016295584e-05	1.38965748445324	0.057	0.021	0.497154969192251	6	pdxdc1
1849	2.06577066825135e-05	1.22395821075519	0.075	0.031	0.528527425472108	6	taf1b
1850	2.16175407425498e-05	1.11329198857583	0.057	0.021	0.553084779898137	6	rnf128a
1851	2.31519345565514e-05	1.90596638929659	0.033	0.009	0.592342245629368	6	alg1
1852	2.47768744163308e-05	1.13272132340163	0.066	0.026	0.633916331941823	6	ssx2ipa
1853	2.88054879199747e-05	1.69382849396632	0.042	0.013	0.736988408432552	6	cdk10
1854	3.07776564460848e-05	3.20836626294839	0.015	0.002	0.787446340173079	6	capsla
1855	3.09142120942207e-05	1.49609450146002	0.039	0.012	0.790940116430637	6	ampd3a
1856	3.16172401755378e-05	2.1247450498908	0.015	0.002	0.808927089891134	6	LOC100333290
1857	3.17057824573737e-05	1.19019151321484	0.075	0.032	0.811192444171907	6	hipk2
1858	3.18179281623089e-05	2.11913360873109	0.015	0.002	0.814061692032674	6	tmem241
1859	3.24223679320275e-05	1.19581390498634	0.033	0.009	0.829526283540923	6	LOC108180196
1860	3.44228341133399e-05	1.36692324517952	0.03	0.008	0.8807082107898	6	klhl23
1861	3.78534340513798e-05	1.52180470628436	0.048	0.017	0.968480110204552	6	rfx1b
1862	3.93481647408865e-05	1.35557883691134	0.072	0.03	1	6	stk10
1863	4.00166933993941e-05	2.11900836179687	0.021	0.004	1	6	aqp11
1864	4.14027085230229e-05	2.53011217437804	0.045	0.015	1	6	rp2
1865	4.20615262944181e-05	2.11217658168958	0.027	0.007	1	6	six6a
1866	4.79727386984355e-05	1.6582352113739	0.063	0.025	1	6	si:ch211-119c20.2
1867	4.91759443246928e-05	1.2552899868718	0.039	0.012	1	6	nr2f6b
1868	4.92270824100721e-05	1.06527236853437	0.042	0.014	1	6	spire2
1869	5.38603938336251e-05	1.69914484585789	0.054	0.02	1	6	ankrd10a
1870	5.71121528117572e-05	2.14304404872812	0.018	0.003	1	6	LOC100002706
1871	5.73340165354386e-05	2.15922686213013	0.018	0.003	1	6	BX323031.1
1872	5.86824370333111e-05	1.61071402413344	0.018	0.003	1	6	si:dkey-72l14.3
1873	5.92148893651881e-05	1.4296881132717	0.018	0.003	1	6	rab28
1874	5.93057677131087e-05	1.77697258437004	0.045	0.016	1	6	fam160a1b
1875	5.99675187446586e-05	1.12356194275393	0.105	0.053	1	6	smek1
1876	6.3192440150123e-05	1.48860628681864	0.03	0.008	1	6	frmpd1
1877	6.54169912837725e-05	1.15518980974648	0.081	0.037	1	6	LOC101882086
1878	6.99177449254883e-05	1.23276592010162	0.09	0.043	1	6	myo3a
1879	7.41115805745043e-05	1.69981173309145	0.039	0.013	1	6	nelfe
1880	7.88232992957012e-05	1.95079932891949	0.03	0.008	1	6	si:ch211-132f19.7
1881	7.91506605664888e-05	1.63363441332878	0.042	0.014	1	6	CABZ01099847.1
1882	8.20087324190849e-05	2.18402587780426	0.024	0.006	1	6	atf3
1883	8.20362498030027e-05	1.01705569634832	0.09	0.043	1	6	shroom2a
1884	8.26595272945413e-05	1.47018518095644	0.069	0.03	1	6	nlk1
1885	9.45711151182218e-05	1.19442884271724	0.045	0.016	1	6	acbd5a
1886	0.000102649108868025	1.29091171832102	0.069	0.03	1	6	mon2
1887	0.000103801512283629	1.97029810625236	0.03	0.008	1	6	si:dkey-21o19.2
1888	0.000110956904689981	1.17355493917418	0.069	0.03	1	6	scn12aa
1889	0.000114424978222412	1.20679572702083	0.099	0.05	1	6	vash2
1890	0.000114934282685051	2.2517199109637	0.024	0.006	1	6	sv2ba
1891	0.000116721643133678	2.15265788771329	0.024	0.006	1	6	nek9
1892	0.000116741207462679	3.3201304903286	0.012	0.002	1	6	cyp11c1
1893	0.000116896947405487	1.00772802498886	0.09	0.044	1	6	pxna
1894	0.000117333466122696	3.04977777008055	0.012	0.002	1	6	nkx2.4b
1895	0.000120784221203987	1.07040837421876	0.066	0.028	1	6	aldh18a1
1896	0.00012385811133401	1.53503880176123	0.027	0.007	1	6	mfhas1
1897	0.000129163382682135	2.86606020683664	0.015	0.003	1	6	tspan7
1898	0.000129342794844512	2.58024566913213	0.015	0.003	1	6	LOC108179300
1899	0.000131253261233977	1.02862725859452	0.066	0.028	1	6	tesk2
1900	0.000131879402928277	2.47301255015223	0.015	0.003	1	6	CABZ01099833.1
1901	0.000134645934188068	1.23588541068687	0.102	0.053	1	6	arhgap23a
1902	0.00013694222022644	1.11135860606402	0.06	0.025	1	6	CCKBR
1903	0.000140909133192684	1.24614833684251	0.039	0.013	1	6	mgat1b
1904	0.000143913695764593	1.64406756767673	0.03	0.009	1	6	wdr5
1905	0.000145585787574657	2.36611659752891	0.021	0.005	1	6	kif25
1906	0.000146350955782616	1.80122451032227	0.042	0.015	1	6	rcbtb2
1907	0.000156890797141314	1.38260236507123	0.045	0.016	1	6	si:ch211-261d7.3
1908	0.000160139914070427	1.12777344411078	0.072	0.033	1	6	eif5b
1909	0.000161231810940352	2.7678022609733	0.018	0.004	1	6	srp9
1910	0.000163323302377474	2.46107771607428	0.018	0.004	1	6	crispld2
1911	0.00016409015375445	2.08167499779097	0.018	0.004	1	6	kctd20
1912	0.000165348218092513	2.38960655450633	0.024	0.006	1	6	paplnb
1913	0.000170256476849233	1.428373869915	0.039	0.013	1	6	lsg1
1914	0.000177863843068344	2.46859295775709	0.03	0.009	1	6	stxbp1b
1915	0.000189000314375418	1.82688575687506	0.045	0.017	1	6	gdpd5a
1916	0.000194890588714753	1.11097063537905	0.042	0.015	1	6	rassf3
1917	0.00019538386601226	1.46772456835644	0.033	0.01	1	6	wdr91
1918	0.000217765271313698	1.30965373364813	0.027	0.008	1	6	cpm
1919	0.00022181923091895	1.89294131306911	0.021	0.005	1	6	smad3a
1920	0.000236439736427554	1.84887944289963	0.039	0.014	1	6	sptbn5
1921	0.000241618799911228	1.80536748885568	0.015	0.003	1	6	si:ch211-274p24.2
1922	0.000247036978250255	1.00505250458213	0.117	0.065	1	6	BX548246.1
1923	0.000259800631154135	2.54919031221678	0.018	0.004	1	6	si:ch73-212j7.3
1924	0.000260320875051838	1.04686964728515	0.093	0.048	1	6	wdr18
1925	0.000266572637647433	2.90727053693083	0.012	0.002	1	6	LOC110439701
1926	0.00026759674871059	1.66652187308806	0.036	0.012	1	6	tmem237b
1927	0.000269475302226245	2.26674030958459	0.012	0.002	1	6	FO082780.1
1928	0.000271147242498816	2.12053357617091	0.012	0.002	1	6	LOC103909114
1929	0.0002732508417076	1.51659044993432	0.012	0.002	1	6	emg1
1930	0.000286563217762166	1.8665105817203	0.027	0.008	1	6	LOC101884506
1931	0.000289829388771267	1.70495445512378	0.027	0.008	1	6	dync1i2b
1932	0.000289957220229172	1.08872775538339	0.048	0.019	1	6	tm2d1
1933	0.00030200716665143	1.33665354858653	0.057	0.024	1	6	BX663503.1
1934	0.000309619461005877	1.44395650774323	0.06	0.026	1	6	ric8a
1935	0.000315460665041072	2.30214663651295	0.021	0.005	1	6	zgc:171901
1936	0.000318535328235546	1.79880684557713	0.021	0.005	1	6	melk
1937	0.000318723314987261	1.65965381147434	0.024	0.006	1	6	rnf41l
1938	0.000321254924989739	1.20754011719816	0.081	0.04	1	6	kcnh1a
1939	0.000334694582642324	1.06878396954618	0.048	0.019	1	6	ift80
1940	0.000365829777261935	1.00218590164448	0.084	0.042	1	6	adar
1941	0.000366292474561081	1.01241894470417	0.114	0.064	1	6	si:dkey-29j8.1
1942	0.000368202464336792	2.01192720120767	0.03	0.009	1	6	ppa1a
1943	0.000372418938479668	1.08140782684925	0.06	0.026	1	6	hmga1a
1944	0.000380789932942844	1.524220064115	0.06	0.027	1	6	sorbs2b
1945	0.000384604199802345	1.31450379980595	0.051	0.021	1	6	rreb1a
1946	0.000388981648740023	1.71554948935451	0.045	0.018	1	6	rhoj
1947	0.000394486738619153	1.04427231867324	0.06	0.027	1	6	dcaf12
1948	0.000412009973628688	2.43605996865952	0.015	0.003	1	6	riox2
1949	0.000415059991946738	1.84998183212435	0.015	0.003	1	6	aldh2.2
1950	0.000415059991946738	2.06587869256702	0.015	0.003	1	6	lzic
1951	0.000419159492520081	1.56854449173138	0.015	0.003	1	6	stt3a
1952	0.000420190259557274	1.94905853687754	0.015	0.003	1	6	LOC108191717
1953	0.000430547556933085	1.31470418322766	0.06	0.027	1	6	adgra3
1954	0.000438107215496753	1.67348318586857	0.024	0.007	1	6	aars2
1955	0.000454350924424627	1.15076937049267	0.024	0.007	1	6	atp6ap1lb
1956	0.000459694692084307	1.84832520713806	0.021	0.005	1	6	rce1b
1957	0.000463788274773042	1.77216505856871	0.021	0.005	1	6	odf2a
1958	0.000465393895016182	1.13881305969637	0.069	0.033	1	6	plekhf2
1959	0.000477245836364939	1.81054395106496	0.027	0.008	1	6	fbxl3l
1960	0.000494778519707893	1.20333536553844	0.027	0.008	1	6	pmpcb
1961	0.000498888877270647	1.55985912081272	0.039	0.014	1	6	elp5
1962	0.000537711293634857	1.08140410882799	0.084	0.043	1	6	rps6ka2
1963	0.000543667953532991	2.9283652771768	0.012	0.002	1	6	si:ch73-382f3.1
1964	0.000543774843088299	1.80005466851826	0.042	0.016	1	6	zfx
1965	0.000552266009261373	1.94244078282096	0.012	0.002	1	6	CR388143.1
1966	0.000572972747068869	1.3859301406743	0.048	0.02	1	6	uhmk1
1967	0.000577279314567972	1.95970557754336	0.024	0.007	1	6	nudt21
1968	0.000577992176682609	1.98171297581214	0.024	0.007	1	6	ckmt2b
1969	0.000594721669128912	2.14422079547902	0.018	0.004	1	6	lrit2
1970	0.000596546594956671	1.94058651678444	0.018	0.004	1	6	spsb3b
1971	0.000598376732007523	1.87954470470391	0.018	0.004	1	6	reep6
1972	0.000614458248970395	1.25004268919347	0.018	0.004	1	6	blzf1
1973	0.000616609958434887	1.96715484921588	0.021	0.006	1	6	ubap1lb
1974	0.000621902731896096	1.48876300987384	0.027	0.008	1	6	zgc:123305
1975	0.000633631060022372	1.33147946645507	0.027	0.008	1	6	ptpn23b
1976	0.000649688619826591	1.11210095118333	0.021	0.006	1	6	sgms2b
1977	0.000652899294204666	3.46468056828575	0.015	0.003	1	6	znf326
1978	0.000675295112258778	2.638827803203	0.015	0.003	1	6	XLOC-004335
1979	0.00067843965679241	2.6834024968124	0.015	0.003	1	6	kcnv2b
1980	0.000679227914092977	2.27958448651055	0.015	0.003	1	6	brca2
1981	0.00068636063934444	1.67935416448838	0.015	0.003	1	6	dnajb1b
1982	0.000687157447547686	1.69582154434313	0.015	0.003	1	6	mtfp1
1983	0.00071682217934803	1.09160412492689	0.039	0.015	1	6	AL928650.4
1984	0.000769776318175711	1.1454403200354	0.03	0.01	1	6	cep170b
1985	0.000800293557657157	1.16282285814863	0.075	0.038	1	6	aak1a
1986	0.000846166185347393	1.09394839633201	0.087	0.047	1	6	wu:fi46h04
1987	0.0008508739887539	2.25200702370078	0.021	0.006	1	6	eno1b
1988	0.000869581265707534	1.63049881283773	0.021	0.006	1	6	LOC101882475
1989	0.000870300620245823	2.06302796313939	0.03	0.01	1	6	arhgap18
1990	0.000897693960144777	1.49177556376567	0.039	0.015	1	6	mdm1
1991	0.000942832637813421	1.08235438850504	0.045	0.019	1	6	scrn2
1992	0.000964587710454974	1.18118013414967	0.051	0.022	1	6	scarb1
1993	0.00097327265848638	1.14434964028745	0.048	0.021	1	6	tmem165
1994	0.000989348375073651	1.08498862738594	0.057	0.026	1	6	celf3b
1995	0.00100577570681046	1.01542396156484	0.024	0.007	1	6	CU467655.1
1996	0.0010150761785766	1.25568913272877	0.027	0.009	1	6	CABZ01063556.1
1997	0.0010343272264912	3.22421006917702	0.015	0.003	1	6	si:dkeyp-50b9.1
1998	0.00106317938774201	1.10351052529202	0.015	0.003	1	6	vip
1999	0.00108441202130488	1.98280198555912	0.015	0.003	1	6	pfdn4
2000	0.00109431798381318	1.15344249633123	0.096	0.054	1	6	znf395b
2001	0.00123051508071007	1.99579509605218	0.018	0.005	1	6	usf1l
2002	0.00123527121415669	1.86004225695554	0.024	0.007	1	6	ell2
2003	0.00124637738338552	1.17478702908994	0.027	0.009	1	6	coch
2004	0.00125416263153514	1.41925951177022	0.027	0.009	1	6	rarres3l
2005	0.00125591670881778	1.32025035079607	0.039	0.016	1	6	rnf11a
2006	0.00128363499809128	1.70857787203172	0.036	0.014	1	6	lmnb1
2007	0.00131056167784288	1.15603720278558	0.048	0.021	1	6	ttc13
2008	0.00136771412096308	1.28446278284195	0.036	0.014	1	6	si:dkeyp-92c9.2
2009	0.00138758040119279	1.11280665886161	0.057	0.027	1	6	naxd
2010	0.00143916288164842	1.13224974364365	0.036	0.014	1	6	dmac2l
2011	0.00146644007458652	1.30563982127266	0.048	0.021	1	6	atp6v1c1a
2012	0.00147841137017117	1.58951858883404	0.027	0.009	1	6	mef2ab
2013	0.00153442104532091	1.2907906093828	0.027	0.009	1	6	cnrip1b
2014	0.00153475346288247	1.80589222976715	0.021	0.006	1	6	cbfa2t3
2015	0.00156456206974625	1.00089869999179	0.063	0.031	1	6	glsa
2016	0.0015745313879642	1.01347517210918	0.081	0.044	1	6	ccdc57
2017	0.00159868589427494	1.8607355371938	0.024	0.008	1	6	nelfcd
2018	0.00162053650205785	1.13871662731111	0.045	0.019	1	6	gpatch3
2019	0.00163299840571977	1.04302549079067	0.036	0.014	1	6	si:ch211-196f2.3
2020	0.0016755488614812	1.05783433709443	0.03	0.011	1	6	cisd2
2021	0.00168251504409317	1.29927276917858	0.039	0.016	1	6	il12rb2l
2022	0.00169904631861619	1.2681110240819	0.039	0.016	1	6	crip2
2023	0.00170494581417685	2.60886882784352	0.018	0.005	1	6	clic6
2024	0.00170647961936651	1.77667694913766	0.018	0.005	1	6	slc9a5
2025	0.00171570913294482	1.42082694546018	0.018	0.005	1	6	LOC108191351
2026	0.00173828722412144	1.39012088449953	0.051	0.023	1	6	tjap1
2027	0.00173898412874276	1.41007030398987	0.018	0.005	1	6	ghdc
2028	0.00176539318748671	2.27277669385388	0.027	0.009	1	6	BX005048.1
2029	0.00177067375141489	2.04732093417031	0.012	0.002	1	6	CABZ01046093.1
2030	0.00177067375141489	1.98967613388583	0.012	0.002	1	6	tent5ab
2031	0.00177285008215558	1.14918854716092	0.012	0.002	1	6	selenbp1
2032	0.00177502887166554	1.46803744160856	0.012	0.002	1	6	LOC101886687
2033	0.00177721012243802	1.15028195611121	0.012	0.002	1	6	si:ch73-261i21.5
2034	0.00178549245312824	1.06869113618024	0.069	0.036	1	6	fam49a
2035	0.00178595978809411	1.63845794501154	0.012	0.002	1	6	trappc6b
2036	0.00191322578112283	1.23327807319044	0.045	0.02	1	6	rprd1a
2037	0.00193618626185265	1.51147825806837	0.03	0.011	1	6	vax2
2038	0.00193622749949825	1.1091682655244	0.057	0.028	1	6	mxd3
2039	0.00196934363997809	1.67449861903552	0.021	0.006	1	6	nxnl2
2040	0.00199550510916919	1.40269238950132	0.024	0.008	1	6	si:dkey-21e13.3
2041	0.00221342608352918	1.18542912022709	0.066	0.034	1	6	RNF5
2042	0.00234259791786362	2.15134881699351	0.015	0.004	1	6	CT025690.1
2043	0.00235220140409685	1.4853735481332	0.045	0.02	1	6	cecr2
2044	0.00237764231670924	1.59346692591141	0.015	0.004	1	6	plekho1b
2045	0.00237999558939921	1.67460229291517	0.015	0.004	1	6	znf526
2046	0.00238706820731435	1.78910386391613	0.015	0.004	1	6	loxl4
2047	0.00243290318328728	1.25540771645659	0.057	0.028	1	6	trove2
2048	0.0025231319319622	1.22907134001162	0.024	0.008	1	6	rab11al
2049	0.00256145103729647	1.59066589800033	0.021	0.006	1	6	bbs5
2050	0.00267153065047273	1.45146338411405	0.048	0.022	1	6	si:ch211-197k17.3
2051	0.00277069788748713	1.34983944505501	0.042	0.018	1	6	pcnx4
2052	0.00282818427392258	1.20405298106033	0.036	0.015	1	6	rxrgb
2053	0.00284928382579634	1.07918585142108	0.039	0.017	1	6	mapre1b
2054	0.0028603168028865	1.29318545706668	0.039	0.017	1	6	agbl5
2055	0.00288789143156496	1.94489082847092	0.012	0.003	1	6	ufc1
2056	0.0028945169064175	1.84580686763119	0.012	0.003	1	6	CABZ01035279.1
2057	0.00289589337154532	2.3533929834548	0.024	0.008	1	6	tgfa
2058	0.00290448113652631	1.01650990000004	0.012	0.003	1	6	cdkn2aipnl
2059	0.00290448113652631	1.92158585864431	0.012	0.003	1	6	CU972512.1
2060	0.00291114133940546	1.53116772745239	0.012	0.003	1	6	ugt5f1
2061	0.00291750155870185	2.03017666576567	0.024	0.008	1	6	CR788235.1
2062	0.0030078548152123	1.44166425824154	0.033	0.013	1	6	spopla
2063	0.0030666252215987	1.56133111126516	0.033	0.013	1	6	XLOC-003052
2064	0.00310690389924004	1.49820758539185	0.018	0.005	1	6	si:dkey-22o12.2
2065	0.00315407363506312	1.25730567999764	0.03	0.011	1	6	lman2lb
2066	0.00316690712745802	1.09556600900986	0.033	0.013	1	6	zgc:194990
2067	0.00319849728323959	1.51386127742361	0.03	0.011	1	6	slc22a15
2068	0.00323308547338634	1.28899359679737	0.021	0.007	1	6	tmem244
2069	0.0032761575785557	1.35809361431592	0.021	0.007	1	6	nab2
2070	0.00329788907776462	1.03214866764639	0.021	0.007	1	6	wdr54
2071	0.00338899427814886	1.13969955288383	0.045	0.021	1	6	oplah
2072	0.00340021230267383	1.93362141770444	0.015	0.004	1	6	zgc:110626
2073	0.00344201497864225	1.23927299986356	0.015	0.004	1	6	tnk2a
2074	0.0035300085600134	1.56011913501766	0.033	0.013	1	6	kitlga
2075	0.00355810620359558	2.22046831667686	0.024	0.008	1	6	tti2
2076	0.00366523260146505	1.13057289246857	0.051	0.025	1	6	nus1
2077	0.00367685448775976	1.89562035287424	0.024	0.008	1	6	tomm40
2078	0.00368344197775526	1.28723837418998	0.03	0.012	1	6	si:dkey-210j14.4
2079	0.00372779456488868	1.04151211410144	0.024	0.008	1	6	CABZ01067151.1
2080	0.0038308029871704	1.07416389856673	0.036	0.015	1	6	fkbp1b
2081	0.00383661227344118	1.03383457186701	0.024	0.008	1	6	lsm4
2082	0.00386965033273664	1.32565139736719	0.027	0.01	1	6	si:dkey-90l23.1
2083	0.00388358187660197	1.04243282969975	0.027	0.01	1	6	fastkd2
2084	0.00395505430315457	1.00543629826198	0.084	0.049	1	6	mpp5a
2085	0.00398414096479939	2.22453734203075	0.021	0.007	1	6	pdxka
2086	0.00400980785184438	1.73942766134881	0.021	0.007	1	6	c1galt1a
2087	0.00401997680377998	2.18382105043922	0.018	0.005	1	6	acbd5b
2088	0.0040281303207715	1.03468908045312	0.051	0.025	1	6	zzz3
2089	0.00405221135410661	1.57862048855359	0.018	0.005	1	6	emc8
2090	0.0040848021254001	1.35368049516361	0.021	0.007	1	6	CRACR2A
2091	0.00413073263326168	1.22801272081285	0.033	0.013	1	6	dek
2092	0.00414702270973918	1.01377668226331	0.018	0.005	1	6	FP016005.2
2093	0.00442895284231767	2.78092026675556	0.012	0.003	1	6	si:ch211-37e10.2
2094	0.00442954429086268	1.00312164761568	0.03	0.012	1	6	nudt3a
2095	0.0044428162918441	1.02208427612182	0.069	0.038	1	6	ccdc6b
2096	0.00445215635288021	1.42989036816806	0.024	0.008	1	6	smu1a
2097	0.00445277551837594	2.05400035270275	0.012	0.003	1	6	glmnb
2098	0.00446712479986157	2.02110109837423	0.012	0.003	1	6	ube2b
2099	0.00450318143152747	1.61228635528975	0.012	0.003	1	6	flnb
2100	0.00450559462469999	1.69312218141801	0.012	0.003	1	6	si:dkeyp-72e1.7
2101	0.00454826913075822	1.37140341684063	0.024	0.008	1	6	dynlrb1
2102	0.00463766552132856	1.34623290083908	0.033	0.014	1	6	prdx4
2103	0.00465180711303438	1.19180950114637	0.027	0.01	1	6	CABZ01084081.1
2104	0.00468529966762213	2.09910935264588	0.015	0.004	1	6	sharpin
2105	0.00473168999709977	1.49351241013104	0.015	0.004	1	6	CU062501.2
2106	0.00474441385802535	1.24549212634866	0.015	0.004	1	6	bokb
2107	0.00480391583286274	1.00819118148617	0.036	0.016	1	6	baz1a
2108	0.00486215684278116	1.3767292515689	0.048	0.023	1	6	ppp1cab
2109	0.00499215678698672	1.65736658589926	0.021	0.007	1	6	CABZ01084566.1
2110	0.00507207237417431	2.02725708358307	0.021	0.007	1	6	dnajc11b
2111	0.00510365721252231	1.31734051563994	0.021	0.007	1	6	ddhd1a
2112	0.0051117410856775	1.48016218157962	0.03	0.012	1	6	impdh2
2113	0.00512913196257131	2.38389790782846	0.018	0.006	1	6	si:dkey-187i8.2
2114	0.00522730770199132	1.44055328478473	0.042	0.02	1	6	tmem147
2115	0.0052812058178001	1.5237783633531	0.018	0.006	1	6	BX323889.1
2116	0.00528932138504225	1.42926544284795	0.018	0.006	1	6	tmem74
2117	0.00533243662417176	1.43258182926453	0.042	0.02	1	6	foxo1b
2118	0.00537386954071236	1.42870012447352	0.024	0.009	1	6	zgc:113220
2119	0.00538442812791452	1.12351768971556	0.033	0.014	1	6	chpf2
2120	0.00540291396087014	1.18704057187816	0.027	0.01	1	6	mtg1
2121	0.00546936874685673	1.02446025106045	0.036	0.016	1	6	opn6a
2122	0.00550207757646515	1.32367516926429	0.024	0.009	1	6	LOC796453
2123	0.00584588382112948	1.06350296952312	0.054	0.028	1	6	mtmr9
2124	0.00594575868615587	1.05535915636445	0.03	0.012	1	6	msl2b
2125	0.00596136035977101	1.14281344451521	0.03	0.012	1	6	rpap2
2126	0.00610312531121218	1.45064402862509	0.027	0.011	1	6	ccdc30
2127	0.00611023467208608	1.09211765676232	0.042	0.02	1	6	gtdc1
2128	0.00632104592100385	1.06859969628478	0.021	0.007	1	6	fdft1
2129	0.00635504208755668	1.50331671589762	0.015	0.004	1	6	nubpl
2130	0.00637134842041252	1.07415718124696	0.015	0.004	1	6	arl9
2131	0.00641365894708125	1.55262249752954	0.024	0.009	1	6	smn1
2132	0.00646997952537417	1.0006406379328	0.015	0.004	1	6	r3hcc1l
2133	0.00651179242279791	1.09453697005368	0.027	0.011	1	6	ak2
2134	0.00654612150730185	2.22703647373025	0.012	0.003	1	6	slc2a10
2135	0.00655271729696264	2.42234580793164	0.012	0.003	1	6	CABZ01039782.1
2136	0.00656592680998075	2.05849208037754	0.012	0.003	1	6	guca1d
2137	0.00661571169503742	1.73143670719546	0.018	0.006	1	6	si:ch73-6k14.2
2138	0.00663900811642928	1.5937635190552	0.012	0.003	1	6	XLOC-043742
2139	0.00664568800193155	1.40080813048608	0.012	0.003	1	6	cnot1
2140	0.00665502180413358	1.94976722668536	0.018	0.006	1	6	tinf2
2141	0.00670941614924642	1.07155112061346	0.018	0.006	1	6	calca
2142	0.00678423431503511	1.04986651465269	0.018	0.006	1	6	gabpb2a
2143	0.00706667062877649	1.02689206835044	0.048	0.024	1	6	hsp90aa1.2
2144	0.00712632959634111	1.0163595963414	0.036	0.016	1	6	rassf8b
2145	0.00715704631191772	1.77243127879637	0.027	0.011	1	6	dhx32b
2146	0.00726748761575079	1.42279176520532	0.039	0.018	1	6	zgc:194659
2147	0.00735654542515362	1.48599571515109	0.033	0.014	1	6	slc6a11b
2148	0.00740778264339879	1.31085764545471	0.027	0.011	1	6	cox7b
2149	0.00741256980771871	2.09260610734256	0.024	0.009	1	6	CU929402.2
2150	0.00783985082224607	1.03419937746169	0.033	0.014	1	6	gipc2
2151	0.0078713971206779	1.08264347794159	0.069	0.039	1	6	fyco1a
2152	0.00789480832070006	1.17280058179235	0.024	0.009	1	6	pla2g6
2153	0.00802389986530317	1.54146080950515	0.036	0.016	1	6	snap23.1
2154	0.00806457581043789	1.27950847205707	0.039	0.018	1	6	gsg1l
2155	0.00814302279773245	1.83922251473726	0.03	0.013	1	6	BX248399.1
2156	0.00818998539968872	1.07935699462954	0.063	0.035	1	6	nfat5b
2157	0.00825711679029279	1.71558619165544	0.018	0.006	1	6	uxt
2158	0.00831819858752065	1.98055226489567	0.015	0.004	1	6	trub2
2159	0.00838661722540227	1.07412764808683	0.051	0.026	1	6	gpam
2160	0.00842065301823317	1.16590798761724	0.015	0.004	1	6	surf2
2161	0.00844816421806545	1.2707468883862	0.015	0.004	1	6	slc22a7a
2162	0.00846194990417222	1.86343851070691	0.015	0.004	1	6	abhd15a
2163	0.00856207820133918	1.19072993430846	0.033	0.015	1	6	arntl1b
2164	0.00858561571264223	1.32776259413763	0.042	0.021	1	6	coro2ba
2165	0.0088212824392459	1.19319879387292	0.039	0.018	1	6	col5a3a
2166	0.00886138081276948	1.05578830518962	0.03	0.013	1	6	asna1
2167	0.00887177059231606	1.32624820181751	0.054	0.029	1	6	hibadha
2168	0.00893161543504626	1.08771809584611	0.03	0.013	1	6	nup85
2169	0.00912212447394857	1.25068892276274	0.021	0.008	1	6	myo7ab
2170	0.00914224593641796	1.21003806205265	0.021	0.008	1	6	opn4.1
2171	0.00917683194121321	1.73185679927213	0.021	0.008	1	6	CU468826.1
2172	0.00936255956854189	2.06218819961585	0.012	0.003	1	6	LO017954.1
2173	0.00937142946951715	2.35987651401498	0.012	0.003	1	6	BX000438.1
2174	0.00938919176429322	1.75556873919735	0.012	0.003	1	6	card19
2175	0.00940698408548769	1.78426984476443	0.012	0.003	1	6	ddx19
2176	0.00940698408548769	2.08646819971777	0.012	0.003	1	6	XLOC-023228
2177	0.00940698408548769	1.43603496836693	0.012	0.003	1	6	XLOC-038098
2178	0.00946054164004832	1.50359425075321	0.012	0.003	1	6	abhd2b
2179	0.00948274972957911	1.51037293263524	0.033	0.015	1	6	lrrc1
2180	0.00958885891570286	1.24145179007034	0.042	0.021	1	6	wdr45
2181	0.00977627413723007	1.2570346459131	0.027	0.011	1	6	ppp4r1l
2182	0.00980613377074969	1.19674876391814	0.033	0.015	1	6	blcap
2183	0.00998853585901257	1.34634337954328	0.03	0.013	1	6	LO017835.1
2184	1.47996980877066e-143	3.14123481402375	0.582	0.108	3.78650275573974e-139	7	pcbp3
2185	7.4616123654557e-112	4.49285010359146	0.225	0.016	1.90905352370184e-107	7	opn4xb
2186	1.46741414163457e-110	3.15864714762	0.415	0.065	3.75437908137206e-106	7	pax6a
2187	3.21378789233937e-102	4.01389594977102	0.311	0.039	8.22247632255027e-98	7	rbpms2b
2188	9.19631882463761e-91	3.85492588286035	0.2	0.016	2.35287817128353e-86	7	BX663503.1
2189	1.46768441864888e-81	3.31693844950632	0.292	0.043	3.75507058511315e-77	7	pax6b
2190	1.5878462298089e-75	3.35844754204791	0.212	0.023	4.06250457896608e-71	7	rs1a
2191	7.94626554753779e-74	3.67637212165894	0.163	0.013	2.03305204033754e-69	7	rgs11
2192	2.02775004168176e-70	2.35013958088333	0.609	0.226	5.18799848164279e-66	7	gria3a
2193	2.64597485850462e-67	3.4876622747582	0.175	0.017	6.76972667548407e-63	7	cabp2a
2194	3.27079531927918e-67	3.34667007132469	0.197	0.022	8.36832982437579e-63	7	scn12aa
2195	2.70511840147667e-65	3.38287565890034	0.231	0.033	6.92104543017806e-61	7	gabrr2a
2196	1.07534802355099e-64	1.84864605558482	0.634	0.242	2.75127791825522e-60	7	snap25b
2197	3.44119673080409e-63	4.13083463919706	0.114	0.007	8.80430183576226e-59	7	prkar2ab
2198	2.58454997677297e-61	2.00628628484949	0.566	0.203	6.61257111557364e-57	7	ptprdb
2199	1.50802025401585e-60	3.17115972459146	0.157	0.015	3.85826981989954e-56	7	cacng5a
2200	1.53673242015296e-58	2.29860911626742	0.314	0.066	3.93172989696136e-54	7	slc12a7b
2201	1.23632228342432e-54	2.08531359840258	0.462	0.145	3.16313056214113e-50	7	pde3a
2202	2.07165576912479e-54	2.87129883044957	0.24	0.042	5.30033128530577e-50	7	si:ch211-276c2.2
2203	4.75863524752419e-54	2.20445012484314	0.375	0.1	1.21749682807907e-49	7	rgs3a
2204	3.84292429519535e-53	3.78023803703039	0.108	0.008	9.83212180925729e-49	7	lrit1a
2205	9.06125933745111e-53	2.60241600053565	0.252	0.048	2.31832320148687e-48	7	ahr1b
2206	2.28545568851958e-52	2.54315216791068	0.286	0.061	5.84733837907734e-48	7	UNC13B
2207	1.69424647952655e-51	2.45380635371918	0.243	0.045	4.33472961786868e-47	7	mid1
2208	3.36752188164976e-51	2.07636563290411	0.468	0.159	8.61580473420092e-47	7	slc24a3
2209	7.48277403108345e-51	2.17297038813517	0.403	0.121	1.9144677358527e-46	7	si:ch211-166i24.1
2210	1.22249902592503e-50	3.5147157012932	0.105	0.008	3.1277637578292e-46	7	nrn1lb
2211	2.40692106364686e-48	4.0012217329712	0.098	0.007	6.1581075413405e-44	7	si:dkey-1d7.3
2212	4.77351264006112e-48	1.48245424989236	0.738	0.422	1.22130320895964e-43	7	nrxn3b
2213	1.53639676531857e-47	3.91775133594208	0.102	0.008	3.93087112406755e-43	7	abcc8b
2214	2.97470543090262e-47	2.98247870902437	0.142	0.016	7.61078384496436e-43	7	slc1a7b
2215	4.18899183395409e-47	1.84652617062059	0.474	0.167	1.07175356071715e-42	7	kcnip3a
2216	1.02088083687234e-45	1.71075129128277	0.517	0.201	2.61192362113789e-41	7	znf385b
2217	2.25048395463867e-45	3.19612169985458	0.132	0.015	5.75786319794304e-41	7	hs3st3l
2218	6.3676717808978e-45	3.60720026228546	0.08	0.005	1.6291688251427e-40	7	si:ch211-232m10.6
2219	3.02382142633834e-44	1.32144341136391	0.729	0.396	7.73644711928664e-40	7	nectin1b
2220	9.07185020759631e-44	3.59882126300784	0.129	0.015	2.32103287561352e-39	7	grik1b
2221	5.08112301537503e-42	3.85247654897013	0.08	0.005	1.3000053234837e-37	7	isl2b
2222	9.05666560666169e-40	2.1498940936433	0.218	0.045	2.31714789546439e-35	7	zgc:77784
2223	1.77338570205517e-39	2.63109055313377	0.185	0.034	4.53720731870816e-35	7	CR848833.1
2224	1.58157603006086e-38	2.2590289375828	0.234	0.053	4.04646227291072e-34	7	SAMD5
2225	8.42467935048043e-38	4.00207322790617	0.077	0.006	2.15545421182042e-33	7	LOC101882067
2226	2.02153260090244e-37	3.70007021539624	0.068	0.004	5.17209115940888e-33	7	CR361564.1
2227	8.37082460081106e-37	1.15548386103194	0.698	0.396	2.14167547411751e-32	7	rtn4r
2228	3.49658836647153e-36	1.65366867037537	0.443	0.174	8.94602133561742e-32	7	rims2a
2229	1.15750194245033e-35	3.62168595472437	0.089	0.008	2.96146871975916e-31	7	slc4a5a
2230	3.11356642346525e-35	3.25736601669008	0.095	0.01	7.96605969443584e-31	7	zdhhc8a
2231	3.61024875061246e-34	1.85551687736823	0.323	0.104	9.23682142844197e-30	7	sipa1l2.1
2232	9.82500684685318e-34	1.79003536207892	0.249	0.066	2.51372800176739e-29	7	tkta
2233	1.71396476325759e-33	1.68426324471863	0.449	0.185	4.38517884679455e-29	7	pcbp4
2234	3.03871695462532e-33	2.4336344110063	0.185	0.039	7.77455732840888e-29	7	mpp6b
2235	5.93359643429606e-33	3.82941932457672	0.071	0.006	1.51811064771465e-28	7	ankrd6a
2236	7.3823570617661e-33	1.53834530656073	0.523	0.245	1.88877605425286e-28	7	kif1aa
2237	3.27262783679317e-32	3.84381545601772	0.062	0.004	8.37301832043532e-28	7	nyx
2238	7.50936077278018e-32	2.7824352851496	0.135	0.023	1.92126995371581e-27	7	plekhg7
2239	1.32389529992567e-31	2.18851678451131	0.234	0.063	3.38718612485984e-27	7	tiam1a
2240	1.6407930311679e-31	3.70420740787277	0.058	0.004	4.19796897024308e-27	7	si:ch211-13f8.1
2241	4.98996080177569e-31	2.21039323094152	0.138	0.024	1.27668147113431e-26	7	calb2b
2242	9.94065179621934e-31	1.84935005152853	0.394	0.161	2.54331576206272e-26	7	ctbp2a
2243	1.90905633591419e-30	2.06523414043691	0.252	0.073	4.88432063543647e-26	7	glra3
2244	2.5474385903775e-30	1.09843904446511	0.652	0.363	6.51762163348084e-26	7	tox2
2245	9.60307418864404e-30	3.74859927055496	0.065	0.005	2.45694653116458e-25	7	CU929294.1
2246	1.58531646279237e-29	2.67332163593349	0.12	0.019	4.05603217005427e-25	7	ppp1r1b
2247	2.16988627390096e-29	2.74399376656552	0.123	0.02	5.5516540317756e-25	7	ghrhra
2248	2.78128828384355e-29	1.77300614749923	0.228	0.062	7.11592607421371e-25	7	tlr7
2249	5.69966290808966e-29	2.18949381128815	0.172	0.039	1.45825875503474e-24	7	ntng2b
2250	6.56620573701493e-29	3.22323025741071	0.065	0.005	1.67996373781527e-24	7	opn9
2251	1.05913146183042e-28	1.35312305920708	0.335	0.119	2.70978784509312e-24	7	zgc:110045
2252	1.19815803871624e-28	1.84524467258998	0.311	0.11	3.0654873420555e-24	7	pou6f2
2253	1.26558209409916e-28	3.31073780767637	0.089	0.011	3.23799178775271e-24	7	rhbdf1b
2254	1.931055476699e-28	2.70379200599293	0.114	0.018	4.9406054371344e-24	7	tjp2a
2255	6.89391706005491e-28	2.10669941307317	0.194	0.049	1.76380867981505e-23	7	sv2bb
2256	1.59671939486994e-27	1.94465753247059	0.194	0.049	4.08520657177474e-23	7	grik1a
2257	2.12609964080502e-27	2.63970527938	0.074	0.008	5.43962593099963e-23	7	zgc:153395
2258	2.6527330173464e-27	2.43472086629344	0.117	0.02	6.78701742488076e-23	7	gng13b
2259	1.56132869330232e-26	3.81290389643457	0.058	0.005	3.99465946181399e-22	7	si:ch1073-83n3.2
2260	3.44492847117933e-26	1.10577995553664	0.662	0.42	8.81384949351232e-22	7	si:ch211-12m10.1
2261	3.85337304722783e-26	1.84881576395984	0.258	0.084	9.85885494133241e-22	7	ppp1r14c
2262	4.10227042754589e-26	3.95100203122018	0.062	0.006	1.04956588888762e-21	7	LOC110440047
2263	7.19069518605534e-26	1.61624247850291	0.283	0.097	1.83973936335226e-21	7	sik2b
2264	8.95432252692484e-26	1.82829875901325	0.2	0.055	2.29096341851372e-21	7	efna1b
2265	1.16683117943239e-25	2.48964211375474	0.129	0.025	2.98533757257776e-21	7	mir181b-3
2266	4.33542530235744e-25	3.43613534176276	0.068	0.007	1.10921856360815e-20	7	si:ch211-121j5.4
2267	4.40293011249427e-25	3.00880313924974	0.092	0.014	1.12648966928166e-20	7	kcnj14
2268	5.13462817735431e-25	2.00811258955149	0.24	0.077	1.3136946191761e-20	7	osbpl5
2269	2.13751253541744e-24	2.72759405489969	0.111	0.02	5.46882582186553e-20	7	ephb6
2270	2.18618724971659e-24	2.21120650694017	0.172	0.044	5.5933600783999e-20	7	efna1a
2271	1.31467554826153e-23	1.42455897464502	0.351	0.148	3.36359739022711e-19	7	rorcb
2272	4.35781929533956e-23	1.48371039554236	0.4	0.188	1.11494806671263e-18	7	cadpsa
2273	5.86541847213741e-23	2.83988404351443	0.092	0.015	1.50066731609636e-18	7	plppr5a
2274	6.3756035882136e-23	1.67401668244356	0.108	0.02	1.63119817804445e-18	7	opn4b
2275	1.15912386422435e-22	1.52785234636809	0.283	0.106	2.96561840661799e-18	7	sybu
2276	1.89444299393937e-22	3.36549768555509	0.049	0.004	4.84693239999389e-18	7	gabrr3b
2277	3.10567181673345e-22	3.34305481035077	0.068	0.008	7.94586134311253e-18	7	si:ch211-276i12.4
2278	5.03731856799609e-22	1.46384399075826	0.283	0.107	1.2887979556218e-17	7	cntn3a.1
2279	8.78376094120301e-22	3.14490162740054	0.049	0.004	2.24732523680679e-17	7	BX957322.3
2280	1.89640782820793e-21	1.86875815153022	0.157	0.041	4.85195942846999e-17	7	cacnb2b
2281	2.45158782623581e-21	2.20191413777963	0.052	0.005	6.27238745342432e-17	7	gabrr1
2282	3.10177852376867e-21	2.03027439543802	0.188	0.057	7.93590035306215e-17	7	rorb
2283	4.00123250194731e-21	1.48697333915257	0.218	0.072	1.02371533562322e-16	7	LOC101884666
2284	7.66857821847868e-21	1.3655088121523	0.222	0.074	1.96200573719777e-16	7	si:dkeyp-9d4.3
2285	8.57480163874098e-21	1.37517902192987	0.388	0.182	2.19386299927188e-16	7	RIMS2
2286	9.43468140165544e-21	1.4636837929488	0.194	0.059	2.41386323661355e-16	7	sept5b
2287	1.3851495922507e-20	1.08359642144593	0.56	0.332	3.54390523177342e-16	7	CR847968.1
2288	1.57807159480222e-20	1.86967269564156	0.138	0.034	4.03749617530149e-16	7	rasa4
2289	1.84244867934113e-20	1.40938300349854	0.209	0.068	4.71390494609429e-16	7	cspg5b
2290	2.23344049404805e-20	2.11166618271795	0.126	0.03	5.71425750402195e-16	7	XLOC-003718
2291	2.24602416951762e-20	1.54871452665091	0.092	0.016	5.74645283771084e-16	7	lingo4b
2292	2.44754928640934e-20	2.97046136448146	0.077	0.012	6.26205484927829e-16	7	CABZ01088367.1
2293	3.2548499184436e-20	2.36893618988571	0.129	0.031	8.32753351633795e-16	7	camkvl
2294	5.72696754893139e-20	2.62341418428843	0.086	0.015	1.4652446473941e-15	7	TMEM132D
2295	6.89276208220888e-20	1.28644827244481	0.391	0.188	1.76351317873314e-15	7	CR407584.1
2296	7.83196747646661e-20	1.40242202886261	0.492	0.279	2.00380887885398e-15	7	grin1b
2297	8.7879356158952e-20	2.3062664056251	0.126	0.03	2.24839332732679e-15	7	si:dkey-187a12.4
2298	9.77539065575481e-20	3.16528451249793	0.058	0.007	2.50103369927487e-15	7	LOC110438400
2299	1.43989134396401e-19	2.37578043286897	0.123	0.029	3.68396200353191e-15	7	rbpms2a
2300	2.2678107651348e-19	1.01590251721717	0.505	0.285	5.8021938425974e-15	7	stk35
2301	2.77150007829557e-19	1.61096476492373	0.185	0.058	7.09088295031922e-15	7	stk35l
2302	3.31241030161434e-19	2.90753300033321	0.052	0.006	8.47480175668028e-15	7	cabp5a
2303	1.14759839375035e-18	1.23117898058574	0.268	0.106	2.93613049041028e-14	7	nat16
2304	2.42987759086175e-18	2.24993558111585	0.102	0.022	6.21684181621979e-14	7	efnb3a
2305	3.70578548654709e-18	1.46126257795274	0.323	0.148	9.48125216733072e-14	7	gad1b
2306	4.45979160310583e-18	1.38421639737599	0.191	0.063	1.14103768165463e-13	7	iqsec3b
2307	6.16277178892049e-18	1.85082329629722	0.105	0.023	1.57674516219531e-13	7	cntn1b
2308	7.52734601848237e-18	1.30483200591019	0.314	0.139	1.92587147882871e-13	7	usp54b
2309	8.74836156031258e-18	3.22127384765025	0.052	0.006	2.23826830520597e-13	7	sept9b
2310	1.19415862444981e-17	1.60303123278901	0.117	0.028	3.05525484065484e-13	7	prickle3
2311	1.52928327309903e-17	1.08366728745128	0.462	0.258	3.91267125422386e-13	7	cacna1ha
2312	1.57125982530664e-17	2.10513887677927	0.111	0.026	4.02006826304704e-13	7	mfsd2b
2313	2.38711362311303e-17	2.09620667718152	0.12	0.031	6.1074302047347e-13	7	ppfibp2b
2314	2.59633836261669e-17	2.50694333536242	0.052	0.006	6.64273170075481e-13	7	CR788235.1
2315	3.68348386500276e-17	1.6342826977315	0.166	0.053	9.42419346860955e-13	7	CNNM1
2316	4.04411788758194e-17	2.22692006474569	0.117	0.03	1.03468756153784e-12	7	plekho1a
2317	4.079006300031e-17	3.30758735937412	0.04	0.004	1.04361376186293e-12	7	slc1a9
2318	4.42584276676101e-17	2.11505191208139	0.132	0.037	1.1323518718758e-12	7	cpne8
2319	5.25762887774144e-17	1.72277174248311	0.212	0.079	1.34516434837015e-12	7	slc6a9
2320	6.30874866343777e-17	3.17778494463844	0.062	0.009	1.61409334554055e-12	7	lactbl1b
2321	8.2139377951859e-17	1.17450759625282	0.357	0.176	2.10153598489831e-12	7	dlgap1a
2322	1.82215884505656e-16	1.91637487440756	0.138	0.04	4.6619934050772e-12	7	rps6ka2
2323	2.16033254668573e-16	2.5931627845609	0.049	0.006	5.52721082069544e-12	7	XLOC-006525
2324	2.225447320011e-16	1.11003062590116	0.434	0.239	5.69380696824814e-12	7	cux1a
2325	2.54998101603789e-16	3.21998963673631	0.058	0.009	6.52412642953293e-12	7	gpr37a
2326	3.56875319816287e-16	1.25397268609421	0.28	0.125	9.13065505749969e-12	7	EML5
2327	4.35197752846092e-16	1.32478427073181	0.252	0.105	1.11345345065673e-11	7	wscd2
2328	5.19853313026006e-16	1.61997945499257	0.151	0.047	1.33004470137704e-11	7	si:ch211-195b13.1
2329	6.38042149627912e-16	1.28395141847898	0.265	0.115	1.63243083982301e-11	7	atrnl1a
2330	9.84734114691112e-16	2.61778736596863	0.052	0.007	2.51944223243721e-11	7	slc17a7a
2331	1.1574232069768e-15	1.21860885358818	0.265	0.115	2.96126727505014e-11	7	si:ch211-158d24.2
2332	1.21934788209976e-15	1.39340298973337	0.178	0.062	3.11970155635223e-11	7	prox1a
2333	1.23180855239551e-15	1.00385834582582	0.4	0.217	3.15158218130392e-11	7	LO017938.1
2334	1.27968077983747e-15	1.43107827523228	0.265	0.118	3.27406327521417e-11	7	chn1
2335	2.46895008182405e-15	3.88624938493065	0.034	0.003	6.31680878434683e-11	7	lrtm1
2336	3.02778262082799e-15	2.16071895278377	0.08	0.017	7.74658183538842e-11	7	gabrz
2337	3.37556416177069e-15	1.36386880685826	0.252	0.109	8.6363809078903e-11	7	gnai2b
2338	3.56165949002512e-15	2.77568483981277	0.049	0.007	9.11250580522928e-11	7	fezf2
2339	4.24597937187669e-15	2.47785158657223	0.071	0.013	1.08633382229465e-10	7	isl1
2340	5.01419488299661e-15	1.22118093721595	0.222	0.089	1.28288176081468e-10	7	igsf8
2341	5.50758648169032e-15	1.76821910306262	0.083	0.018	1.40911600134047e-10	7	si:ch211-160f23.7
2342	6.19683685576508e-15	1.86162479609984	0.105	0.027	1.5854607095475e-10	7	stx3a
2343	6.90943916351792e-15	1.32165764356726	0.425	0.244	1.76778000998606e-10	7	grin1a
2344	7.42581153759609e-15	1.12822097700674	0.268	0.119	1.89989388189396e-10	7	ttyh2
2345	9.53452175233462e-15	2.18413373001969	0.102	0.026	2.43940739033481e-10	7	nfil3-5
2346	1.07879184577019e-14	1.7701317543156	0.163	0.057	2.76008893740303e-10	7	otofa
2347	1.19829197025896e-14	2.28507671460357	0.065	0.012	3.06583000590755e-10	7	snx8b
2348	1.34120947871079e-14	1.82108574620754	0.111	0.03	3.43148445128156e-10	7	npas2
2349	1.4479730216549e-14	1.60010647615814	0.148	0.048	3.70463897590407e-10	7	nr1d2b
2350	1.59082515295952e-14	1.13839053621283	0.295	0.14	4.07012615384694e-10	7	nol4lb
2351	1.72902941193886e-14	1.97793467757568	0.071	0.014	4.42372175044558e-10	7	scrt2
2352	2.03104511816132e-14	1.22840514147343	0.203	0.079	5.19642893481575e-10	7	grb2b
2353	2.24901850953904e-14	2.17291786547517	0.083	0.019	5.75411385665563e-10	7	adamts14
2354	2.44628992612988e-14	1.11857421285738	0.2	0.077	6.2588327760033e-10	7	samsn1a
2355	2.58344841628926e-14	1.87672957748756	0.148	0.049	6.60975277307608e-10	7	npdc1a
2356	2.7676641834882e-14	1.27831252861895	0.231	0.098	7.08106881345456e-10	7	kifc3
2357	3.32778179731881e-14	1.05487203308332	0.271	0.125	8.51412972844018e-10	7	eml1
2358	3.35633934043608e-14	1.99471265856775	0.126	0.039	8.58719420250571e-10	7	CABZ01083937.1
2359	5.10646512012589e-14	3.84877892409833	0.022	0.001	1.30648910098421e-09	7	coro2bb
2360	5.17230137817603e-14	3.66411768927455	0.022	0.001	1.32333330760634e-09	7	si:dkey-13m1.5
2361	9.20573254404084e-14	2.21901608563126	0.086	0.021	2.35528667139285e-09	7	XLOC-005982
2362	9.54765360386518e-14	1.41237683911173	0.111	0.031	2.44276717454891e-09	7	mtnr1bb
2363	9.67726201718493e-14	1.39739878046228	0.138	0.045	2.47592748709676e-09	7	cacna2d4b
2364	1.00678225587852e-13	1.08055291086459	0.271	0.126	2.57585240166519e-09	7	CABZ01056843.1
2365	1.26106938009866e-13	1.80660829184191	0.123	0.038	3.22644600898243e-09	7	si:dkey-56f14.7
2366	1.52896415031069e-13	3.19513590535117	0.046	0.007	3.91185477856991e-09	7	ppp1r3cb
2367	1.98955333829952e-13	1.27475397120902	0.292	0.142	5.09027221603931e-09	7	fstl4
2368	3.99953006746489e-13	1.20811487924447	0.218	0.094	1.02327976776089e-08	7	jupb
2369	4.02538197478645e-13	2.32289539637016	0.062	0.012	1.02989397824911e-08	7	CABZ01050944.1
2370	4.2700220076801e-13	2.0569608593198	0.058	0.011	1.09248513066495e-08	7	eva1a
2371	5.2123179323296e-13	4.23110350510721	0.034	0.004	1.33357154298653e-08	7	chrna6
2372	5.96537011495752e-13	7.79844175571493	0.012	0	1.52623994391188e-08	7	XLOC-024440
2373	6.52102273825172e-13	1.55978441295481	0.129	0.042	1.6684036675817e-08	7	ubash3ba
2374	6.68416983975137e-13	1.13093755600557	0.166	0.062	1.71014485350039e-08	7	nfil3-2
2375	7.09252380572878e-13	1.08374017796372	0.243	0.11	1.81462221569571e-08	7	sgip1a
2376	7.52588542981849e-13	1.32659371983064	0.178	0.07	1.92549778721906e-08	7	htr7c
2377	7.7835048702782e-13	1.01411623040279	0.391	0.225	1.99140972106068e-08	7	grin2aa
2378	9.422615887459e-13	1.4803531419932	0.108	0.031	2.41077627480638e-08	7	si:dkeyp-72e1.9
2379	1.53298743968985e-12	2.97154150683552	0.037	0.005	3.92214836444648e-08	7	igsf21b
2380	2.25802927101043e-12	1.82365921782838	0.062	0.012	5.77716788988019e-08	7	six6b
2381	2.52022360104312e-12	1.65024435897973	0.089	0.024	6.44799208326881e-08	7	LOC103909376
2382	2.58727023312999e-12	1.23084797750048	0.191	0.079	6.61953089146307e-08	7	slit2
2383	3.41252213638065e-12	1.16389147699756	0.151	0.055	8.7309378859299e-08	7	DPYSL2 (1 of many)
2384	4.74332471296803e-12	2.0411263724653	0.105	0.032	1.21357962781287e-07	7	ttyh1
2385	5.61633310513078e-12	1.45639587792759	0.172	0.069	1.43693882494771e-07	7	nrip2
2386	6.19334486000394e-12	1.15036468664854	0.157	0.059	1.58456728243201e-07	7	EPB41L2
2387	6.53665662811358e-12	2.00871377292077	0.071	0.016	1.67240359830286e-07	7	gabra6b
2388	7.00514385743504e-12	1.43534008184069	0.172	0.069	1.79226605592475e-07	7	phactr3b
2389	8.0467607131878e-12	1.20336424769909	0.163	0.064	2.0587637284691e-07	7	pcxb
2390	9.39516773733945e-12	1.23101696202475	0.28	0.145	2.4037536655983e-07	7	epha3
2391	1.09755664326086e-11	1.28293949815569	0.12	0.04	2.8080986717829e-07	7	CABZ01079853.1
2392	1.48942992384783e-11	2.08537167228728	0.034	0.004	3.81070646016468e-07	7	XLOC-023761
2393	1.72648171841754e-11	1.21160934769282	0.126	0.043	4.41720347657128e-07	7	rereb
2394	1.82229844579154e-11	2.54237336524605	0.065	0.015	4.66235057355764e-07	7	satb2
2395	2.02446486180856e-11	2.22100729159145	0.065	0.015	5.17959334893721e-07	7	zgc:162707
2396	2.1043806003282e-11	1.38676681210062	0.154	0.06	5.38405776593969e-07	7	vangl1
2397	2.29404610026069e-11	2.44314602250069	0.046	0.008	5.86931694751697e-07	7	vsx2
2398	2.35153262186608e-11	1.12537292680217	0.292	0.155	6.01639621304437e-07	7	dusp8a
2399	2.39525933806566e-11	2.19811181576505	0.071	0.017	6.12827101644099e-07	7	nyap2b
2400	2.4324996404845e-11	2.52643886353032	0.08	0.021	6.22355033017959e-07	7	pou4f2
2401	2.69752772843172e-11	4.03658657829022	0.025	0.002	6.90162469319254e-07	7	si:ch73-173p19.2
2402	2.72867750473858e-11	3.34124511771597	0.025	0.002	6.98132139587366e-07	7	FAM163B (1 of many)
2403	2.93386584387836e-11	1.27101221394849	0.135	0.049	7.50629576156279e-07	7	dab1b
2404	3.08327075963168e-11	1.02690601264863	0.32	0.176	7.88854823851766e-07	7	elmo1
2405	3.15052395077767e-11	1.48666304502067	0.043	0.007	8.06061552806467e-07	7	LHX3
2406	3.39160880101356e-11	2.00510944140837	0.074	0.019	8.6774311173932e-07	7	kcnh6a
2407	3.65032065405156e-11	2.84246062778666	0.046	0.008	9.33934539339092e-07	7	BX005048.1
2408	3.70525550680104e-11	1.39111238329188	0.123	0.043	9.47989621415045e-07	7	frmpd1b
2409	4.67466087352285e-11	1.38497082126003	0.197	0.088	1.19601198449082e-06	7	gpc1b
2410	4.89664483907854e-11	1.23991450863128	0.234	0.113	1.25280658207824e-06	7	large2
2411	4.94272962616249e-11	2.44281960407995	0.08	0.022	1.26459737485367e-06	7	asic4b
2412	4.98804405500454e-11	2.01037097472502	0.074	0.019	1.27619107147291e-06	7	cplx3b
2413	5.21042121830045e-11	1.80571994194104	0.077	0.02	1.33308626870217e-06	7	mknk2a
2414	6.09226887394109e-11	1.89054139560588	0.098	0.03	1.55870699139783e-06	7	CABZ01071972.1
2415	6.11968130503765e-11	1.65160113591455	0.108	0.035	1.56572046189388e-06	7	BX247868.1
2416	7.82222622570871e-11	1.06666046095729	0.317	0.178	2.00131657984757e-06	7	dock4b
2417	8.49419839387718e-11	1.41512238767007	0.142	0.055	2.17324065907348e-06	7	homer3b
2418	9.10782263224352e-11	1.9627921603023	0.049	0.009	2.33023642045951e-06	7	dhx32b
2419	9.51779397389211e-11	6.26234846252335	0.012	0	2.4351275882203e-06	7	CR388206.1
2420	1.04756881364091e-10	2.18301777516561	0.058	0.013	2.68020480970026e-06	7	opn3
2421	1.30114378356174e-10	1.05781451758314	0.145	0.056	3.3289763702427e-06	7	gfra1a
2422	1.37761328908248e-10	1.22369122268634	0.151	0.06	3.52462360011751e-06	7	cabp1b
2423	1.38371836730305e-10	1.01647929439123	0.308	0.173	3.54024344274486e-06	7	dgkza
2424	1.51748668321426e-10	1.35739473702833	0.228	0.112	3.88248967900367e-06	7	si:dkey-22o22.2
2425	1.64476602025273e-10	1.39006552580639	0.126	0.046	4.20813386281661e-06	7	celsr3
2426	1.65486144382613e-10	1.50693168901366	0.12	0.043	4.23396300402916e-06	7	foxg1b
2427	2.01849141255046e-10	1.1880068363173	0.175	0.076	5.16431027901036e-06	7	osbpl10b
2428	3.04227016206368e-10	1.98198596689014	0.111	0.039	7.78364820963993e-06	7	BX323067.1
2429	3.06590755273343e-10	1.07609437124789	0.145	0.057	7.84412447366847e-06	7	gal3st3
2430	3.21644579714543e-10	1.43086359385135	0.117	0.041	8.22927657199657e-06	7	gabra4
2431	3.68677876869083e-10	1.58573866343915	0.083	0.024	9.43262347969549e-06	7	otx5
2432	3.98730264469424e-10	1.08822713868825	0.215	0.103	1.02015138164502e-05	7	ahcyl2
2433	4.11355641960655e-10	3.81585760480644	0.025	0.003	1.05245340995634e-05	7	rgs16
2434	4.13912366036205e-10	3.63626159310948	0.028	0.003	1.05899478850363e-05	7	dctn5
2435	4.55707173612466e-10	1.10533548301511	0.218	0.107	1.16592680368749e-05	7	ext1a
2436	4.73001446454163e-10	1.92226200788566	0.089	0.028	1.21017420075298e-05	7	CABZ01055522.1
2437	5.35291011274685e-10	2.26637037793655	0.043	0.008	1.36954205234628e-05	7	lzts2a
2438	5.59170249721784e-10	1.72119350153273	0.058	0.014	1.43063708391318e-05	7	smpd4
2439	9.89655568500474e-10	1.40017559457062	0.157	0.067	2.53203377200846e-05	7	cdh24a
2440	1.10422900215503e-09	1.9260076311703	0.055	0.013	2.82516990201366e-05	7	LOC101886429
2441	1.14652313444939e-09	1.55513015945856	0.169	0.075	2.93337943948876e-05	7	fzd3a
2442	1.24895550327862e-09	1.22167696428738	0.203	0.099	3.19545265513834e-05	7	nyap2a
2443	1.26217956302548e-09	2.88373432079898	0.015	0.001	3.22928641200069e-05	7	ctss1
2444	1.31329674443009e-09	1.28484843131199	0.098	0.033	3.36006972062438e-05	7	epb41l3a
2445	1.43016400073455e-09	1.58236542813044	0.068	0.018	3.65907459587936e-05	7	rasgrf2a
2446	1.45287371159307e-09	2.68804725567028	0.043	0.008	3.71717739111087e-05	7	ndufa4l2b
2447	1.55850857218268e-09	2.19790309308846	0.046	0.009	3.98744418192939e-05	7	dmbx1a
2448	1.67300681988675e-09	1.08271408275102	0.182	0.083	4.28038794868025e-05	7	sox5
2449	1.84753199161889e-09	1.81737951177755	0.037	0.006	4.72691060055694e-05	7	ift20
2450	2.37051088765208e-09	1.2439145010255	0.12	0.046	6.06495210605784e-05	7	sgk494b
2451	2.46673808402076e-09	1.01955906158334	0.277	0.156	6.31114938796712e-05	7	ephb2b
2452	2.70578684364879e-09	1.94677483816899	0.065	0.017	6.92275563947543e-05	7	efhd1
2453	3.07182290980632e-09	1.0519770603345	0.102	0.035	7.85925891473947e-05	7	si:dkey-164f24.2
2454	3.07392345991796e-09	2.27239190946102	0.037	0.006	7.86463317220009e-05	7	ephb2a
2455	3.58921104693048e-09	5.77072352718512	0.012	0.001	9.18299646357162e-05	7	lrtm2b
2456	3.85245756206579e-09	2.37711207730293	0.052	0.012	9.85651267254532e-05	7	C14orf132
2457	3.91932365629448e-09	1.46359207045965	0.157	0.07	0.000100275895746294	7	cry1bb
2458	4.27003244994568e-09	1.81655992027489	0.043	0.009	0.00010924878023186	7	lhx4
2459	4.63253104755895e-09	1.45929369511985	0.108	0.039	0.000118523306851796	7	vamp1
2460	4.86931180234824e-09	1.08948016484704	0.132	0.053	0.00012458134246308	7	plppr4b
2461	5.44627998824509e-09	2.40964926708169	0.058	0.015	0.000139343073499251	7	gabra2a
2462	5.50861585452091e-09	1.33608393686368	0.108	0.039	0.000140937936637917	7	cntnap1
2463	6.71241405853838e-09	1.37487454408141	0.154	0.068	0.000171737113687705	7	efnb2a
2464	7.12049412944375e-09	1.73349201188482	0.083	0.027	0.000182177842301818	7	nr6a1a
2465	7.16662334630119e-09	2.77282801491733	0.034	0.006	0.000183358058315116	7	XLOC-043092
2466	7.54146809986791e-09	1.77424955452875	0.102	0.037	0.00019294846133512	7	BX547939.1
2467	8.15793691174764e-09	1.19704567586991	0.182	0.087	0.000208720815887063	7	rasa1a
2468	8.49097040555156e-09	2.6281637206092	0.031	0.005	0.000217241477826037	7	tagapb
2469	8.99706217150694e-09	1.64963665496061	0.074	0.022	0.000230189835658005	7	mtus1b
2470	1.02301402789171e-08	5.58538006750239	0.015	0.001	0.000261738139036095	7	CABZ01103862.1
2471	1.13515755424494e-08	2.47602347796248	0.025	0.003	0.000290430060253568	7	LOC108192008
2472	1.53918132391679e-08	1.5884719911227	0.089	0.031	0.000393799541724111	7	c8b
2473	1.59600544857588e-08	1.39239888640749	0.129	0.054	0.00040833799401814	7	si:ch211-180f4.1
2474	1.73834499475572e-08	2.03631387058668	0.031	0.005	0.000444755566908252	7	irx4a
2475	1.77796371344758e-08	1.1925592476159	0.129	0.054	0.000454892016085563	7	tjp2b
2476	2.49977536638395e-08	1.1671538156093	0.132	0.056	0.000639567527489333	7	CR769778.1
2477	3.10926553231581e-08	1.37867504636773	0.108	0.042	0.000795505586443	7	cables2b
2478	3.32244288329867e-08	1.7726244206424	0.052	0.013	0.000850047011691964	7	si:dkeyp-34c12.1
2479	3.51420183232655e-08	1.17534116979634	0.172	0.083	0.000899108538800748	7	arhgef9a
2480	3.5293810406056e-08	1.58908729663237	0.052	0.013	0.000902992139238944	7	XLOC-020666
2481	3.5570961828211e-08	1.27264801088895	0.148	0.067	0.000910083058374779	7	si:ch1073-345a8.1
2482	3.82735922650781e-08	1.02095545703967	0.191	0.095	0.000979229858102022	7	rimbp2
2483	3.84216871778097e-08	2.67610167484065	0.022	0.003	0.000983018866444261	7	prdm13
2484	3.87690499115876e-08	1.19964459714314	0.135	0.059	0.000991906141987968	7	lin7a
2485	4.48368355289016e-08	2.00372123697714	0.04	0.008	0.00114715043700695	7	CR855337.1
2486	4.55158922268372e-08	1.99082237678415	0.034	0.006	0.00116452410262363	7	n6amt1
2487	4.68681833645958e-08	1.40756211111708	0.111	0.044	0.00119912247138318	7	anp32e
2488	5.35946871959885e-08	1.35066089885268	0.126	0.054	0.00137122007190937	7	dip2cb
2489	5.72087517056193e-08	1.05931630013477	0.154	0.072	0.00146368591238827	7	acap3b
2490	6.08583838011576e-08	1.0897092226188	0.092	0.034	0.00155706174955262	7	hs3st1l2
2491	6.26950606124719e-08	2.82426551464687	0.025	0.004	0.00160405312577009	7	neto1
2492	6.41352886609602e-08	2.80869787631514	0.025	0.004	0.00164090136039067	7	si:ch73-256g18.2
2493	6.45077437758032e-08	1.05070607522385	0.129	0.056	0.00165043062450392	7	cuedc1a
2494	6.61730326875594e-08	1.95892429345855	0.015	0.001	0.00169303704131121	7	RIC3
2495	6.71637281757748e-08	1.7212080176707	0.095	0.036	0.0017183839853772	7	nr3c2
2496	6.82801785381575e-08	1.53981954767729	0.089	0.032	0.00174694836789876	7	crhr2.3
2497	8.44618950306819e-08	1.5413391113043	0.058	0.017	0.00216095758436	7	tfap2c
2498	9.17575317256931e-08	2.07918247426157	0.062	0.018	0.00234761644920186	7	gipr
2499	9.61970479392518e-08	1.41323812435244	0.117	0.049	0.00246120147152576	7	vash2
2500	1.00753915968912e-07	1.41255146104852	0.092	0.034	0.00257778894006461	7	fam49a
2501	1.02189610386081e-07	2.50750085547695	0.022	0.003	0.00261452118172788	7	si:ch73-127m5.2
2502	1.05216493583648e-07	1.44682693007537	0.083	0.029	0.00269196398833763	7	adam17b
2503	1.10345809614928e-07	1.64133084959713	0.071	0.023	0.00282319753899794	7	ntf3
2504	1.17080816766138e-07	1.79143438820041	0.08	0.028	0.00299551269696163	7	ret
2505	1.1835108959201e-07	1.08969031047642	0.135	0.06	0.00302801262721157	7	ano3
2506	1.1892589326645e-07	2.78003163296764	0.018	0.002	0.00304271897922212	7	bhlhe23
2507	1.24319025758906e-07	1.19139905721148	0.148	0.069	0.00318070227404162	7	scn3b
2508	1.45205399226537e-07	2.1430785707249	0.025	0.004	0.00371508013921095	7	rlbp1a
2509	1.46222647447305e-07	2.25818543438915	0.025	0.004	0.0037411064349393	7	tex2l
2510	1.61615542793733e-07	1.47636276156017	0.04	0.009	0.00413493366237766	7	dusp2
2511	1.66160020223768e-07	2.27016944129923	0.068	0.022	0.0042512041174251	7	vipr1b
2512	1.71667964311532e-07	1.48162195939944	0.049	0.013	0.00439212486691055	7	acyp2
2513	2.02495402697674e-07	1.27621361836392	0.108	0.044	0.00518084487802	7	prlra
2514	2.09672960391627e-07	1.26291794464637	0.095	0.037	0.00536448269161977	7	si:ch73-233f7.1
2515	2.15566993708829e-07	1.22965152871601	0.163	0.081	0.00551528153404038	7	pptc7a
2516	2.1875633936126e-07	1.51439550732026	0.034	0.007	0.00559688094255784	7	opn4.1
2517	2.36856630184627e-07	2.05819604064442	0.052	0.015	0.00605997688327368	7	chrnb3b
2518	2.50730562782639e-07	1.50214546719442	0.062	0.019	0.00641494144879383	7	nacc1a
2519	2.51589286351306e-07	2.84634993353609	0.022	0.003	0.00643691189129817	7	ca14
2520	2.52997153364994e-07	1.06534865426242	0.074	0.025	0.00647293216884338	7	tp53bp2b
2521	2.570789996103e-07	1.66489417309945	0.043	0.011	0.00657736620502952	7	fmn2a
2522	2.59946569210896e-07	2.35547702042812	0.028	0.005	0.00665073297326078	7	si:ch211-194m7.8
2523	2.78191777793869e-07	2.03402943945197	0.058	0.018	0.00711753663485613	7	adamts18
2524	2.95303173593349e-07	1.2691516402807	0.138	0.064	0.00755533169638583	7	ccdc85a
2525	2.97557889220857e-07	3.30484802578204	0.015	0.001	0.00761301859571562	7	si:ch211-56a11.2
2526	3.05229767776453e-07	2.23404034253404	0.055	0.016	0.00780930360856056	7	rapgef4
2527	3.2266345398515e-07	1.4720557181332	0.108	0.045	0.00825534447021005	7	CABZ01118575.1
2528	3.34188298341779e-07	1.05339429299378	0.105	0.043	0.00855020761307443	7	ccdc57
2529	3.60018994257622e-07	2.55777549074046	0.018	0.002	0.00921108596808127	7	LOC110438348
2530	3.68044342240517e-07	1.10451680882454	0.065	0.021	0.00941641449622363	7	prkcaa
2531	3.84373593175756e-07	1.38272810871393	0.086	0.033	0.00983419838140171	7	chata
2532	3.89992987657956e-07	1.87947140381194	0.08	0.029	0.00997797058922881	7	si:ch211-284f22.3
2533	3.96587463644104e-07	1.31732696901366	0.098	0.04	0.0101466902573344	7	si:ch73-290k24.5
2534	4.2611240746338e-07	1.07685207071951	0.083	0.031	0.0109020859449506	7	asph
2535	4.48327620508085e-07	1.69211587718206	0.037	0.008	0.0114704621706993	7	isl2a
2536	4.63749155229848e-07	3.53350017863079	0.012	0.001	0.0118650221365557	7	CABZ01079818.1
2537	4.91426117013946e-07	1.29202396859364	0.117	0.052	0.0125731372038018	7	dbpa
2538	5.02196132681407e-07	1.6692137162996	0.04	0.01	0.0128486880546538	7	LOC103911323
2539	5.84668916841327e-07	2.950677906196	0.074	0.026	0.0149587542373854	7	chgb
2540	5.90412307512725e-07	1.0566407204792	0.129	0.06	0.0151056988877131	7	zranb2
2541	6.12301840855766e-07	1.26306252419959	0.095	0.038	0.0156657425982948	7	slc8a4b
2542	6.16032462181339e-07	1.91449705000654	0.025	0.004	0.0157611905449096	7	dio3a
2543	6.60102351540851e-07	1.45904240222694	0.068	0.023	0.0168887186641727	7	stk39
2544	6.98603055279987e-07	1.18315238216911	0.092	0.037	0.0178737591693385	7	si:ch211-106h4.9
2545	7.08020944816104e-07	1.22958547009389	0.108	0.046	0.01811471587312	7	sema5bb
2546	7.7008210798288e-07	3.8938100931987	0.028	0.005	0.019702550732742	7	si:ch1073-70f20.1
2547	8.472418560041e-07	1.87388809676567	0.074	0.027	0.0216766828858649	7	fndc4a
2548	8.76582657236954e-07	1.32050551497863	0.117	0.052	0.0224273672854075	7	lrch4
2549	1.07368891099006e-06	1.15209678616364	0.135	0.065	0.0274703307876807	7	dnajc6
2550	1.09816770760344e-06	1.12602704547978	0.117	0.053	0.028096620799034	7	atp6ap1la
2551	1.09849418102481e-06	1.11662468938425	0.055	0.017	0.0281049736215197	7	BX649345.1
2552	1.11921133137802e-06	2.51914595332428	0.034	0.008	0.0286350219133067	7	LOC110439319
2553	1.1388181857117e-06	1.65207309538452	0.046	0.013	0.0291366632814338	7	CABZ01064248.1
2554	1.14156807059117e-06	1.04263581958013	0.16	0.082	0.0292070190860752	7	CABZ01067973.1
2555	1.14555975789997e-06	1.51457289594694	0.098	0.041	0.0293091464058707	7	far1
2556	1.22314273976133e-06	1.09546952000036	0.114	0.051	0.0312941069967936	7	luzp1
2557	1.26383739065338e-06	1.16185733585927	0.166	0.088	0.0323352796398668	7	ccdc85ca
2558	1.29746434556098e-06	2.09998469307986	0.058	0.019	0.0331956252811776	7	dpysl5a
2559	1.37396092420957e-06	1.59386898963066	0.062	0.02	0.0351527902459018	7	cacna2d4a
2560	1.38032561012678e-06	1.3643459451567	0.058	0.019	0.0353156307350936	7	ptpro
2561	1.4089893905906e-06	1.66101194444106	0.037	0.009	0.0360489935582605	7	LOC101886653
2562	1.43223906541873e-06	1.24806689342563	0.08	0.03	0.0366438364887383	7	si:ch211-207d6.2
2563	1.47638723359065e-06	1.22754334476504	0.132	0.064	0.0377733673714168	7	kcnd1
2564	1.48609401552725e-06	1.57661894495646	0.031	0.006	0.0380217153872647	7	BX901883.3
2565	1.50494844724379e-06	1.26756038786392	0.028	0.005	0.0385041060227325	7	fam78ab
2566	1.55376448071376e-06	1.41905689187776	0.102	0.044	0.0397530642390615	7	osbpl9
2567	1.57091406588243e-06	1.64334290060833	0.049	0.014	0.0401918363756021	7	LOC101883600
2568	1.68117732148933e-06	1.78089238948721	0.043	0.012	0.0430129217703044	7	rem2
2569	1.82977583906386e-06	1.14603582487821	0.111	0.05	0.0468148148424487	7	si:dkey-206p8.1
2570	1.95648243426408e-06	1.31732956399366	0.065	0.022	0.0500566030806466	7	CABZ01092942.1
2571	2.03404600271515e-06	1.38579063149487	0.068	0.024	0.0520410669794671	7	pkn1a
2572	2.04089164280008e-06	1.44987507888341	0.12	0.056	0.0522162126810399	7	gpr153
2573	2.26998831680523e-06	3.19812492642157	0.018	0.003	0.0580776510854618	7	CR812464.1
2574	2.33639746596429e-06	1.6939420716682	0.135	0.068	0.0597767291666964	7	CT030129.1
2575	2.42094792752361e-06	3.62145795329065	0.022	0.004	0.0619399527256915	7	grapa
2576	2.42814252214998e-06	1.84941234701933	0.068	0.025	0.0621240264292073	7	waslb
2577	2.52680186806548e-06	4.00405450166732	0.012	0.001	0.0646482257944554	7	LOC101883235
2578	2.54151311946107e-06	1.46157820802215	0.052	0.016	0.0650246131614114	7	camk2n2
2579	2.56630898212805e-06	1.05348373322072	0.169	0.091	0.0656590153077461	7	cacng3b
2580	2.60413897431683e-06	1.75763130853974	0.077	0.03	0.0666268956578961	7	arhgap23b
2581	2.70990949022421e-06	1.12109379107589	0.114	0.052	0.0693330343073865	7	shisal1a
2582	3.07779322276365e-06	1.25670555397533	0.092	0.039	0.0787453396044081	7	tp53i11a
2583	3.13506758538477e-06	1.8434446577791	0.046	0.013	0.0802107041720692	7	hhla2a.1
2584	3.1380129059142e-06	1.08742253663288	0.12	0.057	0.0802860601978148	7	dlgap4b
2585	3.27916400195757e-06	1.13305534140562	0.197	0.114	0.0838974109900845	7	kcnc2
2586	3.6342433864284e-06	1.26562363859671	0.058	0.02	0.0929821170417707	7	coro2ba
2587	3.72300437656763e-06	1.22725584501403	0.071	0.026	0.0952530669744829	7	FOXN2 (1 of many)
2588	3.96692355955162e-06	1.24448722806841	0.071	0.026	0.101493739271128	7	rps6ka4
2589	4.10262090929046e-06	1.18880833830798	0.077	0.03	0.104965555964197	7	pth1ra
2590	4.16551253534705e-06	1.09841569704687	0.068	0.025	0.106574638216854	7	pgbd5
2591	4.63572775567275e-06	1.72141675213103	0.095	0.042	0.118605094628887	7	kcnn1b
2592	4.86461483161551e-06	2.48295080962611	0.031	0.007	0.124461170466883	7	slc6a1l
2593	5.02839451349514e-06	1.1901766994663	0.08	0.032	0.128651473627773	7	stxbp4
2594	5.06538462953593e-06	1.74274317493713	0.058	0.02	0.129597865746677	7	ankrd10a
2595	5.06760893132774e-06	1.06903214720866	0.086	0.036	0.12965477450802	7	CACNA2D3 (1 of many)
2596	5.13800401998291e-06	3.44506092035781	0.018	0.003	0.131455832851263	7	aqp4
2597	5.15162298846532e-06	1.07184351482667	0.126	0.061	0.131804274159885	7	pcdh8
2598	5.16222648784879e-06	3.40578883302396	0.018	0.003	0.132075564691611	7	mtnr1ab
2599	5.16222648784879e-06	3.15429270732269	0.018	0.003	0.132075564691611	7	si:dkey-24p1.7
2600	5.17032491485451e-06	3.73278603640337	0.018	0.003	0.132282762946553	7	si:dkey-283b1.7
2601	5.84665494712654e-06	1.27834147057085	0.089	0.038	0.149586666822233	7	tspan5a
2602	6.07940321883539e-06	1.91237253111465	0.028	0.006	0.155541531353904	7	XLOC-005294
2603	6.38152000981569e-06	1.58800722505608	0.049	0.015	0.163271189451134	7	rnf8
2604	7.19057425067069e-06	2.63296257166539	0.031	0.007	0.18397084220341	7	XLOC-024231
2605	8.84276455980845e-06	2.16625462966057	0.028	0.006	0.226242131262699	7	vps13d
2606	9.24105071960646e-06	1.16636366018359	0.089	0.039	0.236432282661131	7	dia1a
2607	9.66628206401787e-06	1.87783497698109	0.049	0.016	0.247311826607897	7	kcnq1
2608	9.70685389759197e-06	2.64243828862452	0.04	0.011	0.248349856969891	7	qsox1
2609	9.7158317367477e-06	1.02072663616339	0.105	0.048	0.24857955498469	7	cyth3a
2610	1.01835214522936e-05	1.14942098147196	0.083	0.035	0.260545396356931	7	pcnt
2611	1.04762891238178e-05	1.64255570009071	0.012	0.001	0.26803585723288	7	si:ch211-139d20.3
2612	1.09006356194102e-05	2.89379536000415	0.018	0.003	0.278892762322609	7	dnajb1b
2613	1.13453559871884e-05	1.65990844728638	0.018	0.003	0.290270932932216	7	tecrl2a
2614	1.14127157260131e-05	1.39513258950327	0.114	0.056	0.291994331850045	7	pcsk6
2615	1.38003597663897e-05	1.19577118299279	0.074	0.03	0.353082204623081	7	MYO1D
2616	1.39159188207518e-05	1.96472777920323	0.034	0.009	0.356038783028936	7	si:ch73-380n15.2
2617	1.39991769125354e-05	1.12761897636026	0.095	0.043	0.358168941307218	7	irf2bp2a
2618	1.41958220324407e-05	1.2192255570483	0.098	0.045	0.363200106699995	7	unm-sa1614
2619	1.49373012881335e-05	1.19275174198088	0.034	0.009	0.382170853456895	7	foxn4
2620	1.78026627615229e-05	1.49116371049918	0.086	0.038	0.455481126753563	7	atat1
2621	2.01004354092807e-05	1.71366852624434	0.049	0.017	0.514269639946447	7	ncs1a
2622	2.01127903460235e-05	1.83088351796854	0.028	0.006	0.514585741003011	7	zmp:0000000755
2623	2.08102228154998e-05	4.26168369248249	0.015	0.002	0.532429550734563	7	LO018124.1
2624	2.177393134973e-05	1.54021966089829	0.031	0.008	0.557086033582841	7	aadacl4
2625	2.18841775286791e-05	2.12541498871103	0.018	0.003	0.559906682071254	7	si:dkey-10h3.3
2626	2.23884032958568e-05	1.36316653414971	0.074	0.031	0.572807298324496	7	ripor2
2627	2.41523358183225e-05	1.1148345649108	0.074	0.031	0.61793751191178	7	git2a
2628	2.41984829946256e-05	1.27752855940637	0.04	0.012	0.619118187417495	7	dcaf17
2629	2.42342856657589e-05	2.81251347578585	0.025	0.005	0.620034198758442	7	sik2a
2630	2.48955126098578e-05	1.08585382959579	0.074	0.031	0.636951690123211	7	edem1
2631	2.72214517629581e-05	1.11688687538069	0.046	0.015	0.696460843355283	7	cars2
2632	2.7663759327305e-05	1.00825841806366	0.077	0.032	0.707777282389099	7	myo6b
2633	2.92266136472628e-05	1.71257435154778	0.04	0.012	0.747762910165218	7	plekhd1
2634	2.93398015523959e-05	1.15536258369818	0.083	0.037	0.750658822718049	7	FQ311908.1
2635	3.13654433279626e-05	1.55305052885902	0.049	0.017	0.802484867545923	7	si:rp71-79p20.2
2636	3.79568316972356e-05	1.15035511168789	0.083	0.037	0.971125538973772	7	sart3
2637	3.80613879733293e-05	1.07441409018473	0.08	0.035	0.97380061129763	7	kif21a
2638	3.80823418673199e-05	2.19710166759822	0.025	0.006	0.97433671667538	7	RAMP1
2639	3.98346703079094e-05	2.14761519079171	0.018	0.003	1	7	zgc:110269
2640	3.99539656309481e-05	1.19549753217832	0.055	0.02	1	7	asb4
2641	4.36204508246446e-05	2.04030426222632	0.022	0.004	1	7	snrpg
2642	4.44273702741491e-05	1.15834093263972	0.098	0.048	1	7	apba1b
2643	4.444357731011e-05	1.52015558463603	0.022	0.004	1	7	psmd11a
2644	4.81415287912917e-05	1.80222486516329	0.034	0.01	1	7	col24a1
2645	4.83935280752226e-05	1.80724616241787	0.052	0.019	1	7	mtnr1aa
2646	5.67418252031365e-05	1.97440431071342	0.025	0.006	1	7	tmem91
2647	5.91316349466429e-05	1.12275603569892	0.083	0.038	1	7	jph1a
2648	6.0350668710467e-05	1.01769185619388	0.058	0.023	1	7	gpr137bb
2649	6.13448912078939e-05	1.23335083472027	0.037	0.011	1	7	nptx2a
2650	6.1843791323179e-05	1.71500844883732	0.058	0.023	1	7	dvl3b
2651	6.40927570354553e-05	1.48156533126854	0.043	0.014	1	7	desi2
2652	6.62473596612945e-05	1.37315951786133	0.043	0.014	1	7	phyh
2653	7.02663319104086e-05	1.46037447380505	0.046	0.016	1	7	fynb
2654	7.08935306762681e-05	1.3482740878349	0.086	0.04	1	7	kcnab1a
2655	7.50303001485101e-05	1.6348814482202	0.058	0.023	1	7	tpd52l1
2656	7.65432173406645e-05	1.37595573526668	0.04	0.013	1	7	zgc:77375
2657	7.70325236965221e-05	1.08544864773069	0.098	0.048	1	7	htr4
2658	7.77062323385911e-05	1.3895438395325	0.052	0.02	1	7	kars
2659	7.88927705697361e-05	2.02053181428003	0.028	0.007	1	7	si:dkey-56e3.3
2660	7.92798953922541e-05	1.47346132388517	0.055	0.021	1	7	gabrb3
2661	8.06437426638692e-05	1.20923138643055	0.086	0.041	1	7	CR388373.3
2662	8.2894173010017e-05	1.58218898580033	0.025	0.006	1	7	rem1
2663	8.36399065025916e-05	1.67590807150179	0.025	0.006	1	7	zgc:92606
2664	8.54353601037184e-05	1.01825593386754	0.095	0.046	1	7	tnk2b
2665	8.65603079522488e-05	1.05678141406871	0.062	0.025	1	7	CCKBR
2666	9.14294873050607e-05	1.97645855137035	0.031	0.009	1	7	dpysl4
2667	9.30234788534419e-05	3.34247438566581	0.015	0.003	1	7	BX571720.1
2668	9.40952567827347e-05	2.40881455813482	0.015	0.003	1	7	mmp17b
2669	9.56289873988736e-05	1.78635786660863	0.037	0.012	1	7	zgc:194398
2670	9.75493186730143e-05	1.47506530360984	0.037	0.012	1	7	cahz
2671	0.000103172323133183	1.70421358839875	0.04	0.013	1	7	ankdd1a
2672	0.000106067623995993	1.22853457289022	0.077	0.035	1	7	CABZ01085700.1
2673	0.000118561723037737	1.22750671480081	0.025	0.006	1	7	slc6a3
2674	0.000118863240121581	1.08692384223182	0.018	0.004	1	7	zgc:175107
2675	0.000119247464292465	1.21975382255995	0.043	0.015	1	7	fyba
2676	0.000121805795043649	2.0436417577269	0.031	0.009	1	7	xpa
2677	0.000125610968201978	1.53226784901356	0.031	0.009	1	7	stxbp1b
2678	0.000127461703826857	1.05158427118659	0.074	0.033	1	7	trib2
2679	0.000137462805977883	1.414397926773	0.058	0.024	1	7	XLOC-024337
2680	0.000142504396527111	1.21771300150357	0.065	0.028	1	7	skilb
2681	0.000144419442054047	1.10483219971266	0.086	0.042	1	7	LOC103911473
2682	0.000146985735003327	2.29986045171682	0.034	0.011	1	7	mmp23bb
2683	0.000148300375661379	1.38478117770639	0.08	0.038	1	7	calml4b
2684	0.000148379233195098	1.24463042719446	0.028	0.008	1	7	tmem42b
2685	0.000154034313746938	1.12483971231908	0.055	0.022	1	7	myef2
2686	0.000155649767614635	1.14669665467515	0.055	0.022	1	7	zdhhc18b
2687	0.000156164034577399	1.1294631564853	0.049	0.019	1	7	BX510923.1
2688	0.000165504845045901	1.90280706471155	0.025	0.006	1	7	FAM163A
2689	0.000168203879453908	1.4341305446969	0.049	0.019	1	7	pea15
2690	0.000182788895333502	2.6042052306274	0.018	0.004	1	7	trim35-7
2691	0.000190858787268456	1.71894938406847	0.052	0.021	1	7	gabrb1
2692	0.000193527588793534	1.41155135911143	0.068	0.03	1	7	stag1b
2693	0.000200927485421123	3.2670207728449	0.012	0.002	1	7	LO018363.1
2694	0.00020189118078992	2.70991416229878	0.012	0.002	1	7	ccdc157
2695	0.000204156716083808	1.72867205192239	0.012	0.002	1	7	nrarpb
2696	0.000214166160959142	1.11342821243812	0.065	0.028	1	7	btbd3b
2697	0.000220373299177546	1.19408658197105	0.258	0.191	1	7	pde4bb
2698	0.000225287444560824	2.25413794309462	0.025	0.006	1	7	si:ch211-122h15.4
2699	0.000225794950414291	1.53443903827799	0.04	0.014	1	7	xpnpep3
2700	0.000232252669558565	1.77277038565276	0.022	0.005	1	7	trappc4
2701	0.000234355614958018	1.46634933852645	0.022	0.005	1	7	wasf3a
2702	0.000236239887257454	1.36831955172918	0.022	0.005	1	7	gem
2703	0.000238093837348454	1.00742107664459	0.12	0.067	1	7	cdh6
2704	0.000262147512876034	1.39489985825242	0.046	0.018	1	7	tubgcp5
2705	0.000278744013441223	1.30910360885991	0.049	0.019	1	7	rnf34b
2706	0.000303126041498317	3.01470488792673	0.015	0.003	1	7	ccdc88aa
2707	0.000308171211598099	3.0481035323649	0.015	0.003	1	7	sptlc1
2708	0.000310132513775788	2.34301366682831	0.015	0.003	1	7	CU463231.1
2709	0.000325345454646748	1.46505144759566	0.034	0.011	1	7	si:ch211-107n13.1
2710	0.000331498961052741	1.5772827036724	0.031	0.01	1	7	CU862020.1
2711	0.000335766710526973	1.97314870025606	0.028	0.008	1	7	pex1
2712	0.000336167870148412	1.63820970128972	0.022	0.005	1	7	nppc
2713	0.000337044931741861	1.25206831991076	0.037	0.013	1	7	cdh5
2714	0.000347625688604334	1.0978085617605	0.046	0.018	1	7	gsg1l
2715	0.000380624716000437	1.2920158621343	0.074	0.036	1	7	mnta
2716	0.000396423903211271	1.41586411200445	0.04	0.015	1	7	ttc39b
2717	0.000410439505207407	1.08512560164725	0.046	0.018	1	7	XLOC-004016
2718	0.00041048054737028	1.29953487201068	0.037	0.013	1	7	ddhd2
2719	0.000410777844690771	1.61625333035561	0.025	0.007	1	7	AL840638.1
2720	0.000411842522117189	1.69163948400547	0.046	0.018	1	7	trim2a
2721	0.000413763798297453	3.20097597573073	0.012	0.002	1	7	XLOC-006273
2722	0.000415595280397384	3.16034869669419	0.012	0.002	1	7	dpf2l
2723	0.000415595280397384	2.74662043699824	0.012	0.002	1	7	vsig10l2
2724	0.000416207455032539	3.19825434395229	0.012	0.002	1	7	BX927082.1
2725	0.000424866803937119	2.26557420446214	0.012	0.002	1	7	LOC100535115
2726	0.000427371618382789	1.26197825979273	0.012	0.002	1	7	LOC110438219
2727	0.000427371629872955	1.57122740900322	0.012	0.002	1	7	nfatc2b
2728	0.00042850122202312	1.19031629465388	0.049	0.02	1	7	CR354430.4
2729	0.000429275651913926	1.09777624762339	0.071	0.033	1	7	efemp2b
2730	0.000437202759869203	1.01862172600905	0.049	0.02	1	7	si:ch211-161c3.5
2731	0.0004487615301174	1.44873995112111	0.018	0.004	1	7	recql4
2732	0.000449651939263072	1.18640793521553	0.065	0.03	1	7	atp1a3b
2733	0.000451852353669837	2.14806557548269	0.022	0.006	1	7	banf1
2734	0.000485784145954188	1.77736448924887	0.043	0.017	1	7	cherp
2735	0.000487169030753898	1.91826102241038	0.031	0.01	1	7	adamts16
2736	0.000499781417067049	1.07726321850337	0.074	0.036	1	7	cdc42ep4b
2737	0.000514852797263328	1.79468878725585	0.015	0.003	1	7	pde12
2738	0.000524809644681402	2.62126814405649	0.028	0.008	1	7	zdbf2
2739	0.000536900141751916	1.60618126765635	0.025	0.007	1	7	mzt2b
2740	0.000565305117031947	1.00380747592698	0.123	0.071	1	7	hnrnpa1a
2741	0.000569224118005936	1.24448309891905	0.092	0.05	1	7	frem2a
2742	0.00057541664800735	1.00022588451799	0.077	0.038	1	7	mprip
2743	0.000600297159256081	1.00605698386844	0.095	0.051	1	7	dock9b
2744	0.000622006820655188	3.3825388433095	0.018	0.004	1	7	si:dkey-71l1.1
2745	0.000629165821322158	1.81928731323959	0.022	0.006	1	7	arsa
2746	0.000633145513048478	1.7446333593454	0.022	0.006	1	7	tbx5b
2747	0.000636276748248719	2.33032384861238	0.034	0.012	1	7	znf1154
2748	0.000650673214232466	1.33118466732719	0.062	0.028	1	7	esrra
2749	0.000651548600299043	2.01932245936423	0.037	0.013	1	7	sema4gb
2750	0.000658445086790489	1.56254926807885	0.043	0.017	1	7	atp2b3b
2751	0.000666303518223439	1.51091456922616	0.018	0.004	1	7	XLOC-013197
2752	0.000670319013470791	1.13024055088062	0.074	0.037	1	7	smarcd3b
2753	0.00067725080108561	1.38598621262281	0.04	0.015	1	7	CR847953.1
2754	0.000697948119377544	1.83209559312657	0.025	0.007	1	7	chrnb3a
2755	0.000706289565043221	1.2211491966448	0.062	0.028	1	7	hibadha
2756	0.000724820326631789	1.06196627030986	0.025	0.007	1	7	arl8bb
2757	0.000735909304933724	1.48823778563316	0.08	0.041	1	7	LOC564307
2758	0.000759936742332474	1.20594596440398	0.04	0.015	1	7	BX572077.1
2759	0.000766482280635195	1.20703080823609	0.068	0.033	1	7	anks1ab
2760	0.000790363219062997	2.79537595699799	0.012	0.002	1	7	FP016005.1
2761	0.000792521499227737	2.08225721139358	0.012	0.002	1	7	CR388417.2
2762	0.000792521499227737	2.63830436079625	0.012	0.002	1	7	uckl1a
2763	0.000799029204128402	1.95510921994291	0.012	0.002	1	7	pla2g3
2764	0.000799029204128402	1.76098487126425	0.012	0.002	1	7	si:ch211-220m17.4
2765	0.000802739392170684	1.12127592710628	0.145	0.09	1	7	slc4a4a
2766	0.000803146095438397	1.06471983659632	0.086	0.045	1	7	map4k4
2767	0.000806363194019842	2.59085001949971	0.015	0.003	1	7	cdc25b
2768	0.000811894106098671	1.60980190253652	0.034	0.012	1	7	ptpn4a
2769	0.000825552650451379	1.09641208487807	0.055	0.025	1	7	ypel2a
2770	0.000831460230182059	1.56307290857323	0.015	0.003	1	7	CR762493.1
2771	0.000841300983185109	2.08513701055228	0.022	0.006	1	7	kcnab1b
2772	0.000849528915838786	1.01274040594397	0.062	0.029	1	7	syt9b
2773	0.000871098786460521	1.80228318947444	0.022	0.006	1	7	pcdh20.1
2774	0.000884056766517845	1.82054626011719	0.022	0.006	1	7	dlg5b.1
2775	0.000888681267459886	1.53662440116879	0.037	0.014	1	7	tfap2e
2776	0.000894525554067901	1.15963022768248	0.028	0.009	1	7	pigb
2777	0.000907898192177935	1.72471500035398	0.04	0.016	1	7	uck1
2778	0.000914642469011507	1.80454093217126	0.025	0.007	1	7	esamb
2779	0.000933868900460472	1.79192809217199	0.034	0.012	1	7	si:dkey-280e21.3
2780	0.000964894150709085	1.43275389881563	0.034	0.012	1	7	si:ch73-112l6.1
2781	0.000996812068671042	1.87147318998769	0.037	0.014	1	7	ism1
2782	0.00110290866313755	1.40314060477009	0.028	0.009	1	7	LOC101884113
2783	0.00111006758409322	2.12125433469505	0.022	0.006	1	7	si:ch211-198a12.6
2784	0.00111100364658191	2.19250318055109	0.022	0.006	1	7	si:dkey-188i13.10
2785	0.00114522239343388	1.13490737013316	0.083	0.044	1	7	zgc:172139
2786	0.0011509836922351	1.38630792888085	0.022	0.006	1	7	gdf6a
2787	0.0011519516060535	2.16686798818144	0.022	0.006	1	7	sv2ba
2788	0.00115602227592896	1.49964038429395	0.031	0.011	1	7	slc30a1a
2789	0.00115869060917298	1.25954317134366	0.046	0.02	1	7	fbxo16
2790	0.00124716023095662	1.07332918311452	0.037	0.014	1	7	CABZ01077218.1
2791	0.00124993439730006	2.87251862698008	0.018	0.005	1	7	tesca
2792	0.00125326190903721	1.06431347109957	0.077	0.04	1	7	CABZ01092907.1
2793	0.00125755834671903	2.23838504455356	0.015	0.004	1	7	bhlhe22
2794	0.00126765914645412	1.59023519898046	0.037	0.014	1	7	ppp1r16b
2795	0.00127703293252095	2.25909339557791	0.018	0.005	1	7	zcchc2
2796	0.00130409474312178	1.64388338150107	0.028	0.009	1	7	fhod3a
2797	0.00135948920733562	1.30308714339621	0.034	0.013	1	7	BX663503.2
2798	0.00136675760679835	1.23918912833043	0.034	0.013	1	7	tmem120a
2799	0.00138005871187908	1.13613376215991	0.046	0.02	1	7	btf3l4
2800	0.0013880037716948	2.45191223763379	0.012	0.002	1	7	CABZ01050280.1
2801	0.00138960022643522	1.20027444140173	0.034	0.013	1	7	fdps
2802	0.00140215536317144	1.95360927026656	0.012	0.002	1	7	irx6a
2803	0.00142904878237907	1.09080308475201	0.012	0.002	1	7	tert
2804	0.00146025245563487	1.12223499058436	0.031	0.011	1	7	vax2
2805	0.00146923752895944	2.33684600127293	0.022	0.006	1	7	cd209
2806	0.00148468787976717	1.18846024097502	0.052	0.024	1	7	pex5lb
2807	0.00155556812841745	1.08034907188638	0.04	0.016	1	7	smarcc1b
2808	0.00158242531918239	1.89405794221851	0.028	0.009	1	7	LOC101885765
2809	0.00162518470043406	1.13905649175327	0.086	0.047	1	7	slc16a9b
2810	0.00166947414905054	1.03695682001208	0.028	0.009	1	7	mrpl15
2811	0.00172904580404616	1.0631552042416	0.031	0.011	1	7	si:rp71-46j2.7
2812	0.00182625726606393	2.64312991363815	0.015	0.004	1	7	sox12
2813	0.00183248351163423	1.48311621686142	0.025	0.008	1	7	tmtc2b
2814	0.00185261670705393	2.04904387248656	0.015	0.004	1	7	CR407561.1
2815	0.00185261670705393	2.20841266304659	0.015	0.004	1	7	NAT16 (1 of many)
2816	0.00185831044151537	2.07729107925959	0.015	0.004	1	7	LOC108181560
2817	0.00186351806933229	1.06154945923203	0.055	0.026	1	7	madd
2818	0.00186592709565313	1.86291899191596	0.015	0.004	1	7	si:ch211-102c2.4
2819	0.00187548824072403	1.53606276307689	0.015	0.004	1	7	commd6
2820	0.00187780253346155	1.38359950352294	0.037	0.015	1	7	XLOC-002521
2821	0.00198508536827438	1.1814569187031	0.089	0.05	1	7	ep400
2822	0.00201233708933579	1.19360196028793	0.031	0.011	1	7	si:ch211-155k24.9
2823	0.00202855696437861	1.0277984917613	0.086	0.048	1	7	CR381647.2
2824	0.00204695784743399	1.49753413487347	0.043	0.019	1	7	dock8
2825	0.00223068429824282	1.06939826746536	0.086	0.048	1	7	kifap3b
2826	0.00229052273522812	1.18768436258433	0.04	0.017	1	7	slc18a3a
2827	0.00233173929540639	2.3097513226424	0.018	0.005	1	7	CABZ01111496.1
2828	0.00233295701218453	2.12242226321712	0.012	0.003	1	7	oacyl
2829	0.00233295701218453	1.43001712030336	0.012	0.003	1	7	si:dkey-161j23.7
2830	0.00236225199369167	1.13174872255471	0.058	0.029	1	7	mpp3b
2831	0.00237645278343506	1.11075392273255	0.08	0.044	1	7	zgc:113162
2832	0.00239070716347597	1.37467231196119	0.028	0.01	1	7	si:ch211-147a11.3
2833	0.00244075786700464	1.23582959635327	0.028	0.01	1	7	fam169aa
2834	0.00246568818834527	1.00602085238889	0.018	0.005	1	7	PAQR9
2835	0.00249596847616537	1.02163329067047	0.031	0.011	1	7	sept4a
2836	0.00254314816699019	1.17361802722394	0.052	0.025	1	7	socs2
2837	0.00255287521179794	1.06686623669079	0.08	0.044	1	7	sh2d3ca
2838	0.00257956759580999	1.61498615549846	0.037	0.015	1	7	scly
2839	0.00263251435203991	1.4108812039959	0.049	0.023	1	7	kcnh5b
2840	0.00265893804017241	1.02958974775652	0.055	0.027	1	7	secisbp2
2841	0.00268097926267879	1.87138486404025	0.068	0.035	1	7	cdc14ab
2842	0.00270696854679912	2.08128391405955	0.025	0.008	1	7	CR391963.1
2843	0.00271552634102917	1.40766747913708	0.015	0.004	1	7	FP102192.1
2844	0.00275831834733104	1.4255786677744	0.031	0.012	1	7	spast
2845	0.00282564653730952	1.56466793994401	0.028	0.01	1	7	AL929520.3
2846	0.00295391698607849	1.23023638306992	0.037	0.015	1	7	ino80da
2847	0.00304105094754403	1.0225012928006	0.065	0.034	1	7	rbmx
2848	0.00306129201453306	1.0517497530716	0.068	0.036	1	7	btbd10a
2849	0.00313912210654455	1.54710907422472	0.031	0.012	1	7	efnb2b
2850	0.00319552445731018	1.03242262644919	0.022	0.007	1	7	tpra1
2851	0.00319957055567365	1.14217154656899	0.062	0.032	1	7	fam20cb
2852	0.00333068471066245	1.17238067017486	0.031	0.012	1	7	nr1d4a
2853	0.003354818963346	1.6720796512857	0.028	0.01	1	7	myca
2854	0.00348176885754775	1.73883553192557	0.028	0.01	1	7	bco2a
2855	0.00350512138146077	1.23453332788194	0.028	0.01	1	7	si:dkey-72l14.4
2856	0.00364083424047089	1.55608274843474	0.012	0.003	1	7	atp6v1ab
2857	0.00366732766084784	1.07098006803808	0.049	0.023	1	7	slitrk5b
2858	0.00367924906845101	1.20551809675129	0.102	0.062	1	7	mapk14b
2859	0.00373837633692658	1.79336467177843	0.015	0.004	1	7	fgf21
2860	0.00374690586800011	1.70701195225678	0.034	0.014	1	7	FO704771.1
2861	0.00383587906933921	1.92725081021264	0.022	0.007	1	7	letm1
2862	0.00384552175991457	1.86723661647405	0.022	0.007	1	7	rad21b
2863	0.00390705502932822	1.30052004430015	0.043	0.02	1	7	LOC101885863
2864	0.00403704300110455	1.01427393111339	0.049	0.024	1	7	XLOC-025107
2865	0.00428613767857976	1.13134477737749	0.025	0.009	1	7	rbm4.1
2866	0.00435468516185716	1.12385304176726	0.065	0.034	1	7	znf362b
2867	0.00436842681853771	1.11295147482092	0.04	0.018	1	7	trim62
2868	0.00475623490758038	1.74264100229419	0.022	0.007	1	7	MAP3K13
2869	0.00481595306801863	1.86687494123546	0.025	0.009	1	7	si:dkey-21o19.2
2870	0.00483710843503235	1.00288809692009	0.028	0.011	1	7	pros1
2871	0.00486037192901921	1.16059864667397	0.043	0.02	1	7	scrt1a
2872	0.00499376865739269	1.17919146304619	0.062	0.033	1	7	acsbg2
2873	0.00501214642383479	1.15715887155138	0.037	0.016	1	7	BX649434.1
2874	0.00501501556396718	1.01441098708383	0.058	0.03	1	7	csnk1db
2875	0.00502853216412631	2.01282666134024	0.015	0.004	1	7	myh11b
2876	0.00506874770819721	1.74935164157722	0.015	0.004	1	7	taf10
2877	0.00511138063126011	1.25506200646097	0.049	0.024	1	7	BX649231.1
2878	0.00516213384423863	2.15508457155095	0.018	0.006	1	7	mrpl24
2879	0.0052336419075426	1.05567981505411	0.049	0.024	1	7	rnf220b
2880	0.00525650103965139	1.17017728414809	0.068	0.037	1	7	si:ch211-183d21.3
2881	0.00527435764239906	1.46630539372459	0.018	0.006	1	7	lrrc3ca
2882	0.0053599677711937	2.28724990167303	0.012	0.003	1	7	cx39.4
2883	0.00538072560209327	1.71762751380326	0.028	0.011	1	7	cyp2ae1
2884	0.00543586703865488	1.15556528595344	0.043	0.02	1	7	uhmk1
2885	0.00544088256207742	1.01113771741158	0.065	0.035	1	7	arhgap12b
2886	0.00547256023981813	1.06285468752666	0.012	0.003	1	7	miip
2887	0.00570939930903797	1.79278228669098	0.043	0.02	1	7	sugp1
2888	0.0057679333139099	1.40234746693599	0.058	0.031	1	7	pi4kaa
2889	0.00602762990219888	1.11267916513177	0.025	0.009	1	7	zmp:0000000932
2890	0.00606222317161276	1.00280361035908	0.068	0.038	1	7	phlpp1
2891	0.0060871787729937	1.02734033703403	0.058	0.031	1	7	mast1a
2892	0.00646371245018553	2.27637763079837	0.018	0.006	1	7	mcph1
2893	0.0067662320029013	2.05851782268963	0.015	0.004	1	7	syt15
2894	0.00678927528419364	1.06051353972802	0.043	0.02	1	7	hip1
2895	0.00690585070181495	1.10331567325811	0.046	0.023	1	7	chrnb2l
2896	0.00693867373295349	1.60289654102025	0.025	0.009	1	7	mki67
2897	0.00701733464539799	1.6015050131525	0.062	0.034	1	7	MANEAL
2898	0.00715194777126811	1.91484540582533	0.022	0.008	1	7	mov10a
2899	0.00724063997184717	1.27274785302566	0.034	0.015	1	7	glra2
2900	0.00727693390456099	1.85198757024017	0.034	0.015	1	7	tex10
2901	0.00764991104746786	2.92312881566586	0.012	0.003	1	7	CR936518.1
2902	0.00769500734936347	2.41118818269514	0.012	0.003	1	7	LO017954.1
2903	0.00778591535878772	1.57182397248299	0.012	0.003	1	7	CU179758.1
2904	0.00782407685214622	1.57208522395365	0.012	0.003	1	7	ndufb3
2905	0.00786240582925195	1.76602952499007	0.012	0.003	1	7	zgc:112185
2906	0.00820730952815766	1.43005065145834	0.025	0.009	1	7	slc25a47a
2907	0.00821179232614965	1.92788997774932	0.018	0.006	1	7	coq2
2908	0.00842734359355443	1.99272829153365	0.022	0.008	1	7	ap4b1
2909	0.00846506104561674	1.32984121525267	0.083	0.051	1	7	necab3
2910	0.00851193896493842	1.27513142827973	0.031	0.013	1	7	nelfe
2911	0.00886148682778335	1.7911771279947	0.015	0.005	1	7	ciao2a
2912	0.00891172867180032	1.24032777865241	0.015	0.005	1	7	rcn1
2913	0.00938297044958518	1.63130275631403	0.025	0.01	1	7	clptm1l
2914	0.0094603433113769	1.11767418269136	0.034	0.015	1	7	ccdc85al
2915	0.00990037013424163	1.0551817993804	0.062	0.034	1	7	mntb
2916	0.00994923396113866	2.05212972739595	0.018	0.006	1	7	blm
2917	2.08453037341691e-95	2.58406972567126	0.671	0.222	5.33327096038717e-91	8	ccnd2a
2918	7.40536818581623e-67	2.82509957747868	0.438	0.121	1.89466345034108e-62	8	pard3bb
2919	1.69624971039473e-60	3.33653159351733	0.373	0.098	4.3398548840449e-56	8	si:ch211-251b21.1
2920	3.6202897673471e-60	2.79504790812462	0.429	0.124	9.26251136975756e-56	8	fgfr2
2921	1.02962505974281e-58	2.45188726879052	0.488	0.165	2.63429571535198e-54	8	dock1
2922	2.38579371204245e-57	4.2423823498472	0.233	0.039	6.1040532122606e-53	8	cx43
2923	1.13546426096109e-52	3.32881653157921	0.245	0.046	2.90508531166895e-48	8	lpl
2924	1.83566693649686e-52	2.47893101606897	0.525	0.217	4.69655385702722e-48	8	tns1b
2925	7.44448995499699e-50	2.83712290797194	0.276	0.061	1.90467275498598e-45	8	cyp2ad3
2926	3.97342055088963e-43	3.86562725582936	0.143	0.019	1.01659964794511e-38	8	colec12
2927	1.27914130841443e-42	3.05263916284195	0.27	0.068	3.27268303757833e-38	8	prkd3
2928	6.37043904198088e-36	4.38584366917308	0.078	0.006	1.62987682889081e-31	8	cldn11a
2929	1.73362130925879e-29	2.4510925660552	0.28	0.092	4.43547011973863e-25	8	rbp4
2930	3.30472604160865e-28	2.53295943707678	0.202	0.054	8.45514157745573e-24	8	lpin1
2931	5.8961812476897e-27	1.76690413304566	0.438	0.217	1.50853797222141e-22	8	mknk2b
2932	1.04061146570691e-26	3.74242571023542	0.115	0.02	2.66240443501113e-22	8	cldn19
2933	1.47194865980198e-26	3.00172799183723	0.106	0.017	3.76598064610338e-22	8	si:dkey-9i23.16
2934	1.95973025909421e-26	2.66030933388789	0.189	0.05	5.01396986789253e-22	8	plpp3
2935	4.69975732134461e-26	2.50244131156864	0.224	0.069	1.20243291066602e-21	8	grb10a
2936	7.4436845166461e-26	2.96434360612549	0.124	0.024	1.90446668358391e-21	8	cyp2p7
2937	3.47069520445674e-25	2.94009730065094	0.158	0.038	8.87977368060256e-21	8	loxl3b
2938	9.2079498385706e-25	2.09426846477399	0.227	0.072	2.35585396619829e-20	8	qki2
2939	3.26802147328083e-23	2.94259443580878	0.146	0.035	8.36123293938899e-19	8	notch3
2940	3.63965771021192e-23	2.67689727209479	0.134	0.03	9.31206425157719e-19	8	CABZ01076275.1
2941	1.1928336902965e-22	2.28463129036854	0.199	0.061	3.05186499662358e-18	8	ucp2
2942	1.21334094944952e-22	2.64435517374739	0.149	0.037	3.1043328191666e-18	8	itprid2
2943	1.52983998625207e-22	3.6957770161768	0.059	0.006	3.91409560482593e-18	8	alx4a
2944	2.12386663414936e-22	2.79281046972807	0.124	0.027	5.43391278347113e-18	8	col4a1
2945	2.23705444537713e-22	3.26168557929259	0.149	0.038	5.72350379849738e-18	8	trpm1b
2946	2.76539831739024e-22	2.92638670666296	0.106	0.02	7.07527159504293e-18	8	fxyd1
2947	3.83201975646618e-22	2.54044151648472	0.177	0.051	9.80422254691872e-18	8	notch1b
2948	6.25179853178755e-22	2.59767905223304	0.307	0.135	1.59952265435785e-17	8	gpm6bb
2949	6.28539866597622e-22	2.17301909116275	0.36	0.172	1.60811924869002e-17	8	qkib
2950	8.45365055521485e-22	3.29960880572019	0.093	0.016	2.16286649455172e-17	8	CU929237.1
2951	1.04339199914919e-21	3.46855927144468	0.13	0.03	2.66951842982321e-17	8	ptgdsb.2
2952	1.70770071930148e-21	3.49225378262547	0.127	0.029	4.36915229033284e-17	8	cyp26b1
2953	2.29462296646874e-21	2.5644633622761	0.193	0.06	5.87079285971028e-17	8	hspg2
2954	2.48855486054104e-21	2.95880891409076	0.158	0.043	6.36696761069425e-17	8	col5a1
2955	5.14844997180753e-21	2.82321652139976	0.13	0.031	1.31723092528696e-16	8	tnfrsfa
2956	6.4367352550555e-21	2.6517478560015	0.155	0.042	1.64683871500595e-16	8	sdc4
2957	1.03092164508571e-20	2.89414380731273	0.109	0.022	2.6376130289518e-16	8	lpar1
2958	1.55900310887175e-20	2.76427500509705	0.155	0.043	3.98870945404838e-16	8	p3h4
2959	2.6557202341873e-20	2.40088035587847	0.152	0.041	6.79466021916822e-16	8	lrp5.1
2960	3.0360959589464e-20	4.46080355158731	0.04	0.003	7.76785151096436e-16	8	myoc
2961	4.03106353207138e-20	2.6547553716919	0.096	0.018	1.03134760468046e-15	8	cldn5a
2962	5.1044756952263e-20	2.79106808765164	0.14	0.036	1.30598010662365e-15	8	XLOC-004407
2963	5.47911392869598e-20	2.95045108567426	0.102	0.021	1.40183129865687e-15	8	gli1
2964	5.59664491385879e-20	2.75741994754038	0.127	0.031	1.43190160121077e-15	8	gpc4
2965	1.13372120826946e-19	2.82045290949121	0.183	0.06	2.9006257113574e-15	8	mdka
2966	2.25274983300746e-19	3.01163877178	0.134	0.034	5.76366044774959e-15	8	clcn2b
2967	3.24068571708184e-19	2.6609250625183	0.143	0.039	8.2912944071539e-15	8	plagl2
2968	3.77878472371501e-19	2.63395358825487	0.099	0.02	9.66802071562485e-15	8	zgc:153704
2969	4.8782856288877e-19	2.22378324944228	0.155	0.045	1.24810937815092e-14	8	id1
2970	4.89316123009436e-19	2.63880937798377	0.112	0.025	1.25191530071964e-14	8	cyp3c1
2971	6.17603452646103e-19	3.24997887359305	0.062	0.008	1.58013843359505e-14	8	si:ch211-183d21.1
2972	6.23663406909393e-19	3.02761958289967	0.09	0.017	1.59564282657768e-14	8	crtac1a
2973	1.08528714368664e-18	2.90342273838586	0.13	0.034	2.77670715712227e-14	8	boc
2974	1.08744592572609e-18	1.52764902640362	0.466	0.287	2.78223040097019e-14	8	insrb
2975	1.24831314413957e-18	3.85123371160438	0.068	0.01	3.19380917928109e-14	8	nid1b
2976	1.27001771587241e-18	3.71003864211874	0.056	0.007	3.24934032605955e-14	8	fmoda
2977	1.79898451830959e-18	2.77149665695012	0.099	0.021	4.60270189009507e-14	8	pkd1a
2978	3.84668656901886e-18	1.97290078325157	0.245	0.101	9.84174758683476e-14	8	prodha
2979	4.25867698029505e-18	3.8659531626884	0.047	0.005	1.08958250540849e-13	8	steap4
2980	5.95570003237845e-18	3.07410422291838	0.127	0.034	1.52376585328403e-13	8	cdon
2981	6.55589767970286e-18	2.53246457743538	0.155	0.047	1.67732642135198e-13	8	prkd2
2982	6.95539291178301e-18	3.64759651442336	0.096	0.02	1.77953727647968e-13	8	rhag
2983	1.51724810443788e-17	3.28311442741141	0.075	0.013	3.88187927520431e-13	8	limd1a
2984	3.73651752121829e-17	3.02898058317567	0.099	0.022	9.55988007803699e-13	8	rassf7a
2985	9.05510245985445e-17	2.50182630198675	0.093	0.02	2.31674796435376e-12	8	si:ch211-71n6.4
2986	1.08981359425982e-16	1.55584047549743	0.348	0.183	2.78828808091374e-12	8	cd81a
2987	1.20759640584176e-16	3.07334885794924	0.102	0.024	3.08963540434613e-12	8	si:dkey-40c11.2
2988	1.26729392622349e-16	3.45512034279079	0.05	0.006	3.2423715102428e-12	8	mmp14a
2989	1.39064450674081e-16	1.95572734760305	0.115	0.029	3.55796397049637e-12	8	sparc
2990	2.98987846145422e-16	1.55697951154935	0.345	0.181	7.64960404363063e-12	8	ctdspla
2991	4.56989651234344e-16	2.28891053561779	0.143	0.044	1.16920802268307e-11	8	gli2a
2992	4.67313950663002e-16	2.89346917360376	0.087	0.019	1.19562274277129e-11	8	gna12a
2993	5.30924875739728e-16	2.88697384675947	0.099	0.024	1.3583712945801e-11	8	rbm24a
2994	5.90487144910352e-16	3.18724790418571	0.093	0.021	1.51076136025314e-11	8	lrig1
2995	6.19108025154603e-16	3.19603781481524	0.056	0.008	1.58398788235805e-11	8	si:dkey-264d12.4
2996	7.34144020725555e-16	2.42969345798726	0.106	0.026	1.87830747702633e-11	8	pkp3b
2997	7.87263104282375e-16	3.30826023705057	0.065	0.011	2.01421265230646e-11	8	si:ch73-352p4.8
2998	1.08225378838792e-15	1.77999399497332	0.227	0.095	2.7689463175905e-11	8	bcl2a
2999	1.08225939149175e-15	3.51491063949455	0.047	0.006	2.76896065313165e-11	8	timp4.3
3000	1.25388877766859e-15	1.404962478511	0.484	0.326	3.2080744376651e-11	8	sesn1
3001	1.39021777472323e-15	1.87766771500726	0.22	0.09	3.55687217662939e-11	8	gli3
3002	1.58340258178079e-15	3.11184544668879	0.081	0.017	4.05113550548616e-11	8	slc12a4
3003	1.67270168258756e-15	3.00493244576331	0.081	0.017	4.27960725490027e-11	8	si:dkey-7j14.6
3004	1.68784624764007e-15	3.3500298982787	0.078	0.016	4.31835462458712e-11	8	aqp1a.1
3005	2.77917011173593e-15	3.07023602349016	0.096	0.023	7.11050673087637e-11	8	atp1b4
3006	2.84095589084415e-15	1.35167539858187	0.314	0.157	7.26858564672475e-11	8	foxo1a
3007	3.18243703068405e-15	2.99771746057099	0.075	0.015	8.14226514300515e-11	8	ldlrap1a
3008	3.41584770197611e-15	2.94101224838446	0.078	0.016	8.73944634550588e-11	8	col8a2
3009	3.81866543062047e-15	2.41888791729382	0.106	0.027	9.77005550424247e-11	8	zfp36l1a
3010	3.95034610573757e-15	3.52412183500763	0.09	0.021	1.01069605115296e-10	8	fgfrl1a
3011	4.80528498533959e-15	2.66121733149589	0.093	0.022	1.22943216349914e-10	8	si:dkey-112e17.1
3012	4.87956923495116e-15	2.06778560764664	0.193	0.076	1.24843778876225e-10	8	plecb
3013	7.07565513325465e-15	5.3823969591855	0.034	0.003	1.8103063658432e-10	8	apoda.1
3014	7.14008963837118e-15	4.16332654830139	0.034	0.003	1.82679193397727e-10	8	CABZ01109081.1
3015	7.77802702083847e-15	2.19104361885014	0.205	0.084	1.99000821328152e-10	8	ptpn13
3016	8.86529343128329e-15	2.55315444629885	0.143	0.047	2.26818532439383e-10	8	col12a1a
3017	9.72457909984911e-15	2.11765989898823	0.106	0.028	2.48803356269639e-10	8	thbs1b
3018	1.10236023522832e-14	2.74905546592975	0.071	0.014	2.82038866183165e-10	8	tmem176l.3a
3019	1.24066980013183e-14	2.8156312006022	0.087	0.02	3.1742536836373e-10	8	wnt5b
3020	1.34104755618993e-14	3.18998403307932	0.037	0.004	3.43107017251194e-10	8	ntd5
3021	1.38426976867028e-14	2.11993495282622	0.121	0.035	3.54165420314291e-10	8	nkd1
3022	1.79954185738144e-14	2.74185142545811	0.174	0.067	4.60412784211042e-10	8	ptn
3023	2.21002941096842e-14	2.98102457527517	0.118	0.035	5.65436024796269e-10	8	ror1
3024	3.37552312240024e-14	2.29962981022815	0.115	0.033	8.636275908661e-10	8	CR391940.1
3025	3.71273677737492e-14	2.59547442427045	0.078	0.017	9.49903704491375e-10	8	itpkb
3026	4.06636684558082e-14	3.21893936548622	0.062	0.011	1.04037995744185e-09	8	zgc:110716
3027	4.56115127983593e-14	3.70025532020409	0.053	0.008	1.16697055494602e-09	8	stx2b
3028	5.99019566093681e-14	4.7640080828021	0.031	0.003	1.53259155985068e-09	8	acana
3029	7.04953910386649e-14	2.85370323065824	0.099	0.027	1.80362457972424e-09	8	mfge8a
3030	8.44015352236356e-14	3.30096724509678	0.087	0.021	2.15941327869672e-09	8	slc29a1a
3031	9.47198774150439e-14	3.43279649527267	0.115	0.034	2.4234080636639e-09	8	lmx1ba
3032	9.97768193033057e-14	3.6836317284016	0.028	0.002	2.55278992187508e-09	8	LOC100330861
3033	1.01512325581395e-13	2.02695011830243	0.149	0.052	2.59719284999999e-09	8	cebpd
3034	1.80171739544103e-13	2.25631452943448	0.09	0.023	4.60969395623587e-09	8	cyp2v1
3035	1.96106536917248e-13	3.19009654715854	0.065	0.013	5.0173857470278e-09	8	mlc1
3036	2.05632107369635e-13	2.97180690278446	0.087	0.022	5.26109746705211e-09	8	robo4
3037	2.39328936212982e-13	1.58288312744384	0.224	0.1	6.12323083300914e-09	8	arhgap21b
3038	2.41110373795745e-13	2.6976073581936	0.096	0.026	6.16880891356414e-09	8	gas1a
3039	2.49235511947238e-13	4.055448942771	0.04	0.005	6.37669057317009e-09	8	timp4.1
3040	2.64986378624236e-13	4.20107938221436	0.031	0.003	6.77967649710108e-09	8	st8sia6
3041	3.70343363152789e-13	1.85556136035081	0.217	0.098	9.4752349462641e-09	8	galt
3042	4.67416383937932e-13	3.03561656777851	0.05	0.008	1.1958848183052e-08	8	emilin2a
3043	5.05832802220397e-13	4.43555778898893	0.028	0.002	1.29417322448089e-08	8	gsdmea
3044	5.61536489499091e-13	2.92078909305326	0.062	0.012	1.43669110838342e-08	8	ddr2a
3045	6.01091804337268e-13	2.70201459516677	0.09	0.024	1.5378933813969e-08	8	amot
3046	6.8139630123125e-13	5.0151647802728	0.025	0.002	1.74335243670015e-08	8	si:ch211-106h4.12
3047	7.27949400721756e-13	2.4585727805197	0.099	0.028	1.86245854174661e-08	8	lamc3
3048	7.31182656014625e-13	3.37464347549603	0.025	0.002	1.87073082541342e-08	8	msx1b
3049	8.87230544761034e-13	2.97198646779663	0.106	0.031	2.26997934877111e-08	8	si:ch211-225b11.1
3050	8.95377007920934e-13	3.0891171979046	0.062	0.012	2.29082207476571e-08	8	loxl1
3051	9.28262811890666e-13	2.03940196547258	0.199	0.087	2.37496040422227e-08	8	slc4a4a
3052	9.63311849423982e-13	3.02928791765616	0.062	0.012	2.46463336675126e-08	8	cped1
3053	1.18184482622241e-12	2.28079790865013	0.059	0.011	3.02374998789004e-08	8	tmem176l.1
3054	1.20728346861933e-12	3.69760455352141	0.068	0.015	3.08883475446257e-08	8	si:dkeyp-106c3.1
3055	1.29860074019738e-12	1.79302526129689	0.174	0.07	3.32246999379499e-08	8	egfra
3056	1.30654183456171e-12	3.81152457968944	0.05	0.008	3.34278728372613e-08	8	nkd2a
3057	1.48433089520221e-12	2.07917199843596	0.134	0.046	3.79766059537486e-08	8	pdk2b
3058	1.74592991610272e-12	2.24211702760802	0.081	0.02	4.46696169034881e-08	8	wbp1lb
3059	1.96282454575144e-12	3.48406053813501	0.062	0.013	5.02188660030506e-08	8	slc6a11b
3060	1.99301005828262e-12	2.86819338737324	0.106	0.032	5.09911623411609e-08	8	cd82a
3061	2.14159633821719e-12	2.04485386916762	0.199	0.088	5.47927423132868e-08	8	BX539336.1
3062	2.16278228513524e-12	1.38537412462329	0.143	0.051	5.53347847651852e-08	8	ahnak
3063	2.97749544273833e-12	3.38089585821913	0.071	0.017	7.61792209024601e-08	8	col4a2
3064	3.04170543789514e-12	1.10764208925189	0.391	0.245	7.78220336285471e-08	8	igf2bp2a
3065	3.91505772460481e-12	2.15364592455683	0.143	0.053	1.00166751884014e-07	8	BX663516.2
3066	4.03873291574324e-12	4.32451228094369	0.025	0.002	1.03330981649291e-07	8	si:ch73-389b16.1
3067	4.06051278902814e-12	3.2982947181925	0.043	0.007	1.03888219707285e-07	8	si:ch73-217n20.1
3068	6.06657840881259e-12	2.63631269296397	0.087	0.024	1.5521340858947e-07	8	lpp
3069	8.24002445429128e-12	2.46609022030175	0.081	0.021	2.10821025663043e-07	8	CT027815.1
3070	8.78171611303425e-12	2.27789829463952	0.078	0.02	2.24680206751981e-07	8	mertka
3071	1.04628469809462e-11	2.47357912243911	0.109	0.035	2.67691940007507e-07	8	zcchc24
3072	1.10646235481064e-11	2.95669801015887	0.068	0.016	2.83088393478303e-07	8	col5a2a
3073	1.1812531141007e-11	2.2430859187172	0.093	0.027	3.02223609242664e-07	8	ephx2
3074	1.22781681875867e-11	1.6406899849219	0.245	0.126	3.14136933079407e-07	8	grb10b
3075	1.24871686011952e-11	1.34982707012828	0.304	0.173	3.19484208661578e-07	8	trps1
3076	1.37319533246872e-11	3.05947811073694	0.047	0.008	3.51332025812122e-07	8	si:ch1073-303k11.2
3077	1.40111291525536e-11	2.2282984961524	0.102	0.032	3.58474739368085e-07	8	arhgap29b
3078	2.23385463854286e-11	3.40387146412255	0.118	0.041	5.71531709271192e-07	8	alpl
3079	2.28744167368385e-11	2.07174067603211	0.109	0.035	5.85241952212013e-07	8	tln1
3080	2.36625351725595e-11	2.1488118377117	0.115	0.039	6.05405962389936e-07	8	fermt2
3081	2.40731629659648e-11	3.46227184390168	0.047	0.008	6.1591187448421e-07	8	frzb
3082	2.82036849093884e-11	2.98214240185129	0.056	0.011	7.21591278406701e-07	8	wnt7aa
3083	2.91995944740303e-11	2.94318867671308	0.071	0.018	7.47071624618065e-07	8	lsp1
3084	3.14173613697728e-11	3.17240713375644	0.043	0.007	8.03813190645638e-07	8	si:ch211-66e2.5
3085	3.22003571341247e-11	2.97228995161688	0.05	0.009	8.2384613727658e-07	8	bace2
3086	4.29360846249512e-11	2.739764631342	0.078	0.021	1.09851972512938e-06	8	pmp22b
3087	4.47339165145862e-11	2.69308748162972	0.084	0.024	1.14451725402569e-06	8	acsl2
3088	6.32826675241824e-11	1.79167205948415	0.158	0.065	1.61908704860621e-06	8	myo1b
3089	6.36392141348442e-11	2.74263182190323	0.043	0.007	1.62820929363999e-06	8	phgdh
3090	7.52850397190506e-11	2.4093584308447	0.106	0.035	1.92616774121191e-06	8	ahr2
3091	7.6333438292391e-11	5.57305628937713	0.012	0	1.95299101871082e-06	8	si:ch211-76l23.7
3092	8.19989562204666e-11	4.70852952633219	0.025	0.002	2.09794329490064e-06	8	sult3st1
3093	9.21143289218057e-11	2.97007927200192	0.025	0.002	2.3567451054644e-06	8	XLOC-043124
3094	1.02526880596278e-10	2.5046628362922	0.059	0.013	2.62315024005578e-06	8	slc22a31
3095	1.05393328486899e-10	2.97456710561234	0.043	0.008	2.69648830933731e-06	8	pitx3
3096	1.11460003683047e-10	1.98279266075562	0.121	0.043	2.85170419423075e-06	8	itga9
3097	1.20389008131955e-10	1.82862241717854	0.208	0.1	3.08015277305607e-06	8	sdc2
3098	1.25573140905889e-10	2.56418266152685	0.056	0.012	3.21278881007716e-06	8	asap3
3099	1.27615283884296e-10	1.49299894196719	0.248	0.133	3.26503703817972e-06	8	pfkfb4b
3100	1.3379541183263e-10	3.48083093918872	0.087	0.026	3.42315561173785e-06	8	col15a1b
3101	1.36041179277816e-10	2.02724256798873	0.13	0.05	3.48061357182293e-06	8	ptpn21
3102	1.36966362253918e-10	3.02456021244217	0.05	0.01	3.50428437826649e-06	8	bckdhbl
3103	1.5280207485089e-10	2.43722929297377	0.099	0.032	3.90944108506001e-06	8	plxnb1b
3104	1.58903338426479e-10	1.93089112147642	0.13	0.049	4.06554191364148e-06	8	map3k1
3105	1.67819812624754e-10	1.95493558899904	0.081	0.023	4.29366990600433e-06	8	gpt2l
3106	1.87955453219633e-10	2.05920731487997	0.13	0.05	4.80884027062431e-06	8	fmnl2a
3107	2.16989409515423e-10	1.84275018396509	0.14	0.055	5.55167404245209e-06	8	rplp1
3108	2.21081035388784e-10	3.82377385971085	0.056	0.012	5.65635829042205e-06	8	akap12a
3109	2.27591641426535e-10	4.18474446601698	0.031	0.004	5.82293214589789e-06	8	csf1a
3110	2.32327884713389e-10	2.81406552416462	0.05	0.01	5.94410893039207e-06	8	tns2a
3111	2.44349929187925e-10	1.88739473103775	0.14	0.056	6.25169293827306e-06	8	pip5k1bb
3112	2.88153064147686e-10	2.67166576480699	0.059	0.014	7.37239614621853e-06	8	adamts9
3113	3.11785031798514e-10	3.86076304241925	0.025	0.003	7.97702003856497e-06	8	defbl1
3114	3.38662133057799e-10	1.69265518791161	0.158	0.068	8.66467067428378e-06	8	adipor2
3115	3.52641556275245e-10	2.53452095367266	0.053	0.011	9.02233421730215e-06	8	slc43a3b
3116	3.94463597051329e-10	1.36887054573121	0.174	0.077	1.00923511305582e-05	8	ctnna1
3117	4.29674906693077e-10	2.17610626294532	0.087	0.027	1.09932324877424e-05	8	rab27a
3118	4.77550195037669e-10	1.68180099516202	0.099	0.033	1.22181217400388e-05	8	arrdc2
3119	4.99134484669734e-10	1.75073990276093	0.155	0.067	1.27703557902751e-05	8	stat3
3120	5.52564592755357e-10	2.34974749596427	0.04	0.007	1.41373651056458e-05	8	mmp2
3121	5.58432438446752e-10	2.32389150191704	0.078	0.022	1.42874939376602e-05	8	eif4ebp3
3122	7.94930540743438e-10	3.08145128690204	0.062	0.015	2.03382978849209e-05	8	BX323087.1
3123	8.729910397464e-10	3.75993592928584	0.028	0.004	2.23354757519116e-05	8	f3a
3124	8.9998553322397e-10	2.64816780487151	0.065	0.017	2.30261298675353e-05	8	dla
3125	9.32465656357054e-10	2.41481758097457	0.062	0.015	2.38571338178952e-05	8	fstl3
3126	1.13542757218447e-09	2.74874912550893	0.056	0.013	2.90499144343396e-05	8	slc7a10a
3127	1.18512995457118e-09	1.20219895693557	0.339	0.217	3.03215498877037e-05	8	foxo3b
3128	1.2264994847626e-09	2.53641193284871	0.059	0.014	3.13799893176512e-05	8	quo
3129	1.41639928350951e-09	2.78012261794409	0.087	0.028	3.62385756685909e-05	8	glis1b
3130	1.50191563690335e-09	2.16948781443521	0.106	0.038	3.84265115701723e-05	8	PLEKHH3
3131	1.58046534863458e-09	3.13939213042437	0.043	0.008	4.04362059448157e-05	8	rab32a
3132	1.74580922470747e-09	2.45219734549072	0.071	0.02	4.46665290141406e-05	8	fah
3133	1.80345959865425e-09	2.23553540016484	0.068	0.019	4.61415138315689e-05	8	pmela
3134	1.92020574992376e-09	1.62959360101936	0.217	0.116	4.91284641117993e-05	8	znrf3
3135	1.95056256207301e-09	2.46330420780156	0.065	0.017	4.9905143150638e-05	8	angpt1
3136	2.21301974505509e-09	2.28502286802166	0.118	0.046	5.66201101772344e-05	8	atp1b1a
3137	2.22011444575216e-09	2.81584389249056	0.078	0.023	5.68016280945691e-05	8	ptch2
3138	2.34982633534429e-09	2.97919798816977	0.028	0.004	6.01203067897836e-05	8	sort1a
3139	2.84251966507247e-09	4.64877746717762	0.022	0.002	7.27258656308792e-05	8	si:dkey-21a6.5
3140	2.87353706711872e-09	2.57530305208755	0.04	0.008	7.35194458622325e-05	8	tmem176
3141	2.89772368707962e-09	1.91792950434055	0.124	0.05	7.41382605339321e-05	8	tbc1d4
3142	2.93105905064898e-09	1.07811996291697	0.317	0.198	7.49911458108543e-05	8	etnk1
3143	2.97908508404319e-09	4.4517290776841	0.012	0.001	7.6219891875245e-05	8	slc13a1
3144	3.0285754827547e-09	2.33622795358017	0.068	0.019	7.74861037262789e-05	8	antxr1c
3145	3.05185137159461e-09	3.08010362547002	0.068	0.019	7.80816173422481e-05	8	bicc1b
3146	3.62960954958005e-09	1.29044562266722	0.115	0.043	9.28635603260056e-05	8	col18a1a
3147	3.81083494484129e-09	1.86831020705276	0.127	0.052	9.75002120637643e-05	8	rnf43
3148	4.01423643484702e-09	2.06852032678358	0.081	0.025	0.000102704239185561	8	pdgfrb
3149	4.12347137712647e-09	2.46060248732249	0.09	0.03	0.000105499015183781	8	notch1a
3150	4.34145041650142e-09	2.81926276628416	0.053	0.013	0.000111076008906189	8	FO704813.1
3151	4.40702625140291e-09	1.54697862988333	0.087	0.028	0.000112753766642143	8	cry-dash
3152	4.74724840290062e-09	2.23888204418565	0.084	0.027	0.000121458350388212	8	eif4ebp3l
3153	4.79860515512614e-09	2.66464502856671	0.043	0.009	0.000122772312893902	8	ptch1
3154	4.81536465421157e-09	2.65418457198649	0.043	0.009	0.000123201104678003	8	cldn12
3155	5.04480593559202e-09	2.3016504517653	0.04	0.008	0.000129071359862122	8	FP102018.1
3156	5.13399078205212e-09	3.57559572532619	0.028	0.004	0.000131353154158804	8	gdf10a
3157	6.26649569185895e-09	2.69002426372075	0.047	0.01	0.000160328292276211	8	si:ch211-180a12.2
3158	6.38084917992602e-09	4.83509764181768	0.019	0.002	0.000163254026268407	8	sfrp2
3159	7.47067888637486e-09	2.49142891699285	0.037	0.007	0.000191137319307901	8	ttpa
3160	7.66588893607948e-09	2.47051195494987	0.037	0.007	0.000196131768429594	8	lrrc58a
3161	7.91647919875664e-09	1.78159900163653	0.121	0.049	0.000202543120300189	8	rps24
3162	7.93803117700648e-09	4.44626394707003	0.025	0.003	0.000203094527663711	8	CABZ01086293.1
3163	8.56813001522798e-09	1.89626669578308	0.18	0.09	0.000219215606439608	8	stard13b
3164	8.63774389864274e-09	3.24693844178161	0.025	0.003	0.000220996677646775	8	fzd2
3165	9.3264545853319e-09	1.63859708826799	0.121	0.049	0.000238617340565717	8	si:dkey-187e18.1
3166	9.90968053796389e-09	2.79694435223869	0.053	0.013	0.000253539176563806	8	antxr1a
3167	1.05496925483942e-08	2.62158455182895	0.05	0.012	0.000269913883850666	8	tgfbr3
3168	1.3330262405492e-08	1.45158121193224	0.258	0.153	0.000341054763644513	8	raraa
3169	1.33344347831305e-08	1.95744256222344	0.096	0.035	0.000341161513926394	8	mipol1
3170	1.38341905221876e-08	2.72452200003264	0.068	0.02	0.000353947764510171	8	nck1a
3171	1.47289826043774e-08	1.51229365546546	0.171	0.083	0.000376841019932996	8	rps8a
3172	1.68131080371772e-08	3.9503485763183	0.034	0.006	0.00043016336913118	8	sytl2b
3173	1.73697848079189e-08	3.10631580452792	0.034	0.006	0.000444405944310606	8	bmp4
3174	1.86801102659115e-08	2.44980003400442	0.071	0.022	0.000477930621153345	8	pnpla7b
3175	2.01974695099581e-08	2.56850316171606	0.053	0.013	0.000516752257412277	8	ppap2d
3176	2.08729884590487e-08	1.83790908896281	0.127	0.054	0.000534035409724761	8	ARHGEF17
3177	2.15381440479978e-08	2.60943884540634	0.065	0.019	0.000551053415468023	8	zyx
3178	2.16660214726636e-08	1.54557777695624	0.102	0.039	0.000554325159378097	8	col4a5
3179	2.26050937314632e-08	1.72794120345703	0.093	0.033	0.000578351323119486	8	klf15
3180	2.40715887178481e-08	1.98058528717404	0.05	0.012	0.000615871597346143	8	arhgef18a
3181	2.51641530709082e-08	4.31640436413584	0.028	0.004	0.000643824856319185	8	si:ch211-243a20.3
3182	2.6312597536534e-08	3.20178049778026	0.028	0.004	0.000673207807972222	8	ctgfa
3183	2.78402152589826e-08	1.91931146103497	0.071	0.022	0.000712291907401069	8	zgc:172136
3184	2.94561672601298e-08	5.17767132551077	0.022	0.003	0.000753636039350421	8	fhl2b
3185	3.16244289052539e-08	1.90879357474982	0.053	0.013	0.000809111013540921	8	dok1b
3186	3.16441494107733e-08	2.9306523229895	0.065	0.019	0.000809615562674634	8	kcnj13
3187	3.30652691101258e-08	3.53427924354364	0.034	0.006	0.000845974910182568	8	six6a
3188	3.35145063868032e-08	1.79618107497745	0.124	0.053	0.000857468645906359	8	tcf7l1b
3189	3.43104400481244e-08	1.9960443792713	0.087	0.031	0.000877832608631263	8	lamc1
3190	3.74576400393716e-08	2.52005673110499	0.053	0.014	0.000958353720407322	8	id3
3191	3.75743474930617e-08	2.23488950051102	0.071	0.022	0.000961339680609984	8	tpd52l1
3192	3.9298289443636e-08	1.89531488659049	0.09	0.032	0.00100544673541543	8	bhmt
3193	4.2742005304202e-08	3.03519049216615	0.053	0.014	0.00109355420570801	8	hepacama
3194	4.4848921105377e-08	1.10028227278049	0.388	0.281	0.00114745964648107	8	TTC28
3195	4.58193882302314e-08	1.71971502657827	0.115	0.047	0.00117228904787047	8	shroom3.1
3196	4.96195892340443e-08	2.21655096184332	0.075	0.024	0.00126951719055302	8	plcd3a
3197	5.31605781231305e-08	2.85177498482838	0.034	0.006	0.00136011339128029	8	cyp2ad6
3198	5.42871555477293e-08	2.49408228866459	0.084	0.03	0.00138893687468865	8	ivns1abpb
3199	5.51371989808486e-08	3.28885897939301	0.043	0.01	0.00141068523592501	8	gyg1a
3200	5.57161393989799e-08	1.8127509705917	0.093	0.035	0.0014254974265229	8	ryk
3201	5.66143009558218e-08	2.75831074203663	0.068	0.021	0.0014484768899547	8	tinagl1
3202	5.9988169599562e-08	2.04616838995449	0.099	0.039	0.00153479731920479	8	sept12
3203	6.18646025031185e-08	2.25700571381869	0.062	0.018	0.00158280585504229	8	fli1a
3204	6.35469125394796e-08	2.07065281555251	0.065	0.02	0.00162584775732259	8	si:ch211-281l24.3
3205	6.42929051250669e-08	2.10319715548631	0.059	0.017	0.00164493397762484	8	st3gal4
3206	6.62311736426163e-08	1.9605315976817	0.056	0.015	0.00169452457764634	8	slc6a4a
3207	7.22310407672451e-08	2.03335073913003	0.118	0.05	0.00184803117802997	8	llgl1
3208	7.63069570164811e-08	2.17346149470075	0.078	0.026	0.00195231349526667	8	plcb3
3209	8.23593339412595e-08	3.54248544876712	0.022	0.003	0.00210716355888712	8	SLC16A6 (1 of many)
3210	8.26546128276671e-08	3.52915268920023	0.022	0.003	0.00211471826919586	8	LOC110440107
3211	9.05763297552091e-08	2.13956650458283	0.071	0.023	0.00231739539678703	8	agmo
3212	9.05767441359896e-08	2.782966291272	0.034	0.007	0.00231740599871929	8	plod1a
3213	9.11028068991554e-08	2.33162624210593	0.043	0.01	0.00233086531451489	8	HACD4
3214	9.13653124461814e-08	1.15222401518687	0.345	0.234	0.00233758151893555	8	afdna
3215	9.92912501210383e-08	3.15009509340214	0.019	0.002	0.00254036663434677	8	lrrc32
3216	1.00097781073808e-07	2.66883734634579	0.019	0.002	0.00256100172877337	8	pdgfra
3217	1.06135565573145e-07	1.90085602695917	0.065	0.02	0.00271547844518892	8	romo1
3218	1.06879555452702e-07	4.15605301670672	0.025	0.004	0.00273451342625738	8	CT009487.2
3219	1.09531723667527e-07	2.53776659301874	0.028	0.005	0.00280236915003369	8	aadac
3220	1.1222412504542e-07	2.52604021237851	0.047	0.012	0.00287125423928708	8	glb1l
3221	1.12968685847553e-07	2.21330582963441	0.056	0.016	0.00289030382740965	8	lxn
3222	1.18680724452433e-07	2.55191782329275	0.053	0.014	0.00303644633511551	8	mcamb
3223	1.43615790819887e-07	2.17707259579276	0.112	0.048	0.00367441000812681	8	pawr
3224	1.47513516863635e-07	2.10610262546444	0.062	0.019	0.0037741333289561	8	fmnl3
3225	1.50156593441281e-07	1.61594840055928	0.102	0.041	0.00384175644319517	8	bmpr1ab
3226	1.52435622982734e-07	2.91920407847927	0.034	0.007	0.00390006541401326	8	col6a2
3227	2.00437136692698e-07	2.92696733493932	0.028	0.005	0.00512818414228267	8	olfml3a
3228	2.01352335969405e-07	2.81972157320222	0.047	0.012	0.00515159951577723	8	efcc1
3229	2.02976177777026e-07	3.80387357530434	0.022	0.003	0.0051931455084252	8	CABZ01072487.1
3230	2.07467883084861e-07	3.05214547774415	0.028	0.005	0.00530806578872616	8	fstl1a
3231	2.23797156262241e-07	1.28656356663667	0.146	0.07	0.00572585024296944	8	dchs1a
3232	2.31002275319439e-07	2.27174469582269	0.059	0.018	0.00591019321404785	8	ldlra
3233	2.31525502673134e-07	1.67768639951175	0.081	0.029	0.00592357998589214	8	ppfibp2a
3234	2.38043509843523e-07	3.04012831154618	0.025	0.004	0.00609034319934653	8	rras2
3235	2.47628340417312e-07	2.49879008633953	0.04	0.009	0.00633557108957692	8	dvl2
3236	2.48165496313963e-07	1.31733369919231	0.186	0.1	0.00634931422319273	8	rps2
3237	2.59901829735222e-07	1.67609469901693	0.143	0.069	0.00664958831377566	8	rpl23a
3238	2.75010505099255e-07	2.94535734950902	0.068	0.023	0.00703614377296443	8	lbr
3239	2.81986706601378e-07	2.07923717829531	0.068	0.023	0.00721462988839627	8	anxa11a
3240	2.85713866584188e-07	4.47292610498616	0.019	0.002	0.00730998927655645	8	cd59
3241	2.9063566562748e-07	3.82094787676723	0.019	0.002	0.00743591350507908	8	zgc:162171
3242	2.91228019928587e-07	2.18474890432894	0.056	0.016	0.00745106888987289	8	si:cabz01007802.1
3243	3.01519526442715e-07	1.99073879244574	0.059	0.018	0.00771437708403687	8	sh2b3
3244	3.10851404151464e-07	2.045467761887	0.081	0.03	0.00795313317521522	8	fndc3bb
3245	3.21405952265045e-07	2.66044713919246	0.037	0.008	0.00822317128870118	8	col9a1a
3246	3.24445551997463e-07	2.06032344043042	0.056	0.016	0.00830093944785509	8	ecm1b
3247	3.36649077697843e-07	2.58403937080542	0.037	0.008	0.0086131666528993	8	sox9a
3248	3.50315550871793e-07	2.70366117733293	0.056	0.017	0.00896282336905482	8	slc1a3a
3249	3.53727845932286e-07	2.80041774095457	0.056	0.017	0.00905012693817754	8	fbln1
3250	3.63705989321757e-07	2.41817178527916	0.065	0.021	0.00930541773679715	8	cd302
3251	3.69725438967348e-07	2.53493857512197	0.075	0.026	0.0094594253559796	8	slc1a3b
3252	3.85773570401572e-07	2.07955475772614	0.093	0.037	0.00987001679872422	8	CR376783.1
3253	3.9033333294608e-07	5.20065094532836	0.012	0.001	0.00998667832342545	8	csrp1b
3254	3.93452712124618e-07	4.1296682316024	0.012	0.001	0.0100664876397084	8	LOC100333474
3255	3.93891574401482e-07	1.71620902171906	0.121	0.055	0.0100777159310619	8	zgc:153372
3256	4.00631320221452e-07	2.75521947945887	0.031	0.006	0.0102501523278659	8	lzts2b
3257	4.03542588891826e-07	2.55946941597427	0.034	0.007	0.0103246371367974	8	zgc:113531
3258	4.24015058055474e-07	1.63565004581392	0.158	0.083	0.0108484252603493	8	slc6a9
3259	4.25789044958992e-07	2.49559575043106	0.056	0.017	0.0108938127152758	8	cdh26.1
3260	4.33936478210363e-07	1.91200261612808	0.053	0.015	0.0111022647950121	8	CABZ01059099.1
3261	4.46803950828165e-07	4.56091868990202	0.022	0.003	0.0114314790819386	8	si:ch73-89b15.3
3262	4.50185034130714e-07	1.86037156415926	0.106	0.045	0.0115179840982343	8	tead1a
3263	4.54433720175298e-07	2.55086315531211	0.056	0.017	0.011626686730685	8	angpt4
3264	4.6275658417953e-07	3.48796758044033	0.025	0.004	0.0118396272062333	8	aebp1
3265	4.66117306275885e-07	3.4651668882638	0.025	0.004	0.0119256112810685	8	stox1
3266	4.71307365819206e-07	3.37667838058034	0.022	0.003	0.0120583989544844	8	slc2a15b
3267	4.75944784902546e-07	1.67652585787956	0.118	0.053	0.0121770473217316	8	tcf7l1a
3268	5.08134135649845e-07	1.41321484178415	0.134	0.063	0.0130006118606013	8	nek7
3269	5.09639520600367e-07	1.72012420558976	0.087	0.034	0.0130391271345604	8	nfat5b
3270	5.09938181510023e-07	2.0157089682975	0.043	0.011	0.0130467683739339	8	col4a3
3271	5.32315636735358e-07	1.92768089486819	0.134	0.064	0.0136192955658741	8	plxdc2
3272	5.58021826501824e-07	1.88005496715869	0.065	0.022	0.0142769884310492	8	ctdsp1
3273	5.86670613448299e-07	2.67990256989438	0.034	0.007	0.0150099676450747	8	plbd1
3274	6.0503717855285e-07	3.56069687923704	0.028	0.005	0.0154798762132747	8	pvalb5
3275	6.61445463602812e-07	1.11324618300985	0.242	0.151	0.0169230821862779	8	si:ch211-263k4.2
3276	6.69937427389997e-07	1.32037400655567	0.168	0.089	0.0171403490797731	8	reck
3277	7.01117054303174e-07	2.38658469269508	0.04	0.01	0.0179380798343467	8	gas1b
3278	7.06062173544747e-07	1.98122416322927	0.087	0.034	0.0180646007101423	8	rin2
3279	7.208893730421e-07	2.31616419358649	0.037	0.009	0.0184439546092821	8	cnmd
3280	7.49686400842715e-07	2.54887584098617	0.059	0.019	0.0191807265655609	8	mylka
3281	8.04559667204855e-07	1.71831674343788	0.078	0.029	0.0205846590854362	8	BX511253.1
3282	8.52714328815802e-07	1.46752660568299	0.084	0.032	0.0218166961027523	8	paqr6
3283	8.69961319061332e-07	2.38843501540709	0.248	0.166	0.0222579603481842	8	slc1a2b
3284	8.9190278205559e-07	3.11739894398201	0.034	0.008	0.0228193326788923	8	slc22a2
3285	9.06787594477033e-07	1.30830696469346	0.233	0.142	0.0232001606046949	8	ulk2
3286	9.1657114427977e-07	4.07304315989307	0.016	0.002	0.0234504727263979	8	LOC103910009
3287	9.17253094647564e-07	2.30696698111389	0.056	0.017	0.0234679204265579	8	pear1
3288	9.31223964456527e-07	2.34193529618348	0.146	0.076	0.0238253651306203	8	lmx1bb
3289	9.36094184985904e-07	2.34099173958296	0.034	0.008	0.0239499697228644	8	slc25a48
3290	1.01214233283242e-06	3.35638203802148	0.031	0.006	0.0258956615855174	8	wnt9b
3291	1.02252507039153e-06	2.21829241017831	0.174	0.098	0.0261613039259673	8	lrmda
3292	1.07843760867345e-06	4.64407511919311	0.043	0.012	0.0275918262179102	8	gpnmb
3293	1.12223011630588e-06	1.92941975182456	0.062	0.021	0.0287122575256861	8	mfap2
3294	1.12229765875358e-06	2.38379171216362	0.031	0.006	0.0287139855992103	8	fbl
3295	1.14009106873728e-06	2.20220838020947	0.05	0.014	0.0291692299936433	8	fbp1a
3296	1.16706732467847e-06	2.28733544210663	0.028	0.005	0.0298594175018987	8	fzd7b
3297	1.19273512734861e-06	2.11196783746023	0.081	0.031	0.0305161282332143	8	svila
3298	1.24973522058833e-06	1.53163956653649	0.09	0.037	0.0319744756187525	8	ddx21
3299	1.29529280099488e-06	2.58595789217535	0.047	0.013	0.0331400663134541	8	CR854827.3
3300	1.3259176342295e-06	2.9510953664698	0.037	0.009	0.0339236026717617	8	AL935126.2
3301	1.36886288184584e-06	1.72796776333246	0.056	0.018	0.0350223568320258	8	si:ch211-195h23.3
3302	1.37234902192304e-06	1.12766588773833	0.152	0.078	0.0351115497259011	8	rpl19
3303	1.40184165460876e-06	1.54211491520952	0.087	0.035	0.0358661187331652	8	nrbp2a
3304	1.50881413612618e-06	2.24607075237976	0.062	0.021	0.0386030096727882	8	si:ch73-61d6.3
3305	1.56513060038354e-06	1.66101793404157	0.071	0.026	0.0400438664108128	8	gstr
3306	1.57688639095394e-06	1.58118192365694	0.081	0.031	0.0403446383125566	8	tacc1
3307	1.58099067910736e-06	2.37605355154787	0.043	0.012	0.0404496465249618	8	antxr1b
3308	1.62445062738781e-06	2.48920429443046	0.043	0.012	0.041561569301717	8	plekhg4
3309	1.66694098617606e-06	1.25036359399808	0.196	0.113	0.0426486851313145	8	serbp1a
3310	1.67626729167889e-06	1.52357191699074	0.127	0.062	0.0428872986576044	8	zgc:66475
3311	1.69313388799772e-06	2.83178515099622	0.031	0.007	0.0433188305244216	8	acss1
3312	1.71936032076305e-06	1.934461980938	0.099	0.043	0.0439898338067228	8	trnau1apb
3313	1.72542290398675e-06	5.68899244614942	0.037	0.009	0.0441449449985009	8	zgc:114181
3314	1.75938177414903e-06	2.0785832113871	0.065	0.023	0.0450137826916029	8	traf2b
3315	1.78589168355977e-06	2.89323212505665	0.04	0.011	0.0456920387238767	8	twsg1a
3316	1.89671258101986e-06	3.33573045428671	0.034	0.008	0.0485273913853931	8	gpr37l1a
3317	1.96968231207898e-06	2.37591592286554	0.059	0.02	0.0503943219545406	8	sorbs3
3318	1.97530785659517e-06	2.12239633832717	0.028	0.006	0.0505382515109875	8	pttg1ipb
3319	1.97910272918657e-06	3.03256956549869	0.019	0.003	0.0506353433262383	8	mtmr2
3320	1.98090502238593e-06	2.44476471981172	0.037	0.009	0.050681454997744	8	XLOC-016198
3321	2.02968800141213e-06	4.23132903133674	0.022	0.004	0.0519295675161292	8	cldnk
3322	2.08831775925791e-06	2.27788695819597	0.034	0.008	0.0534296098706137	8	CABZ01058650.1
3323	2.14937039089349e-06	2.18838216768281	0.022	0.004	0.0549916414510099	8	slc47a2.1
3324	2.15252656794159e-06	2.82254793646155	0.022	0.004	0.0550723922407857	8	LOC103909810
3325	2.22027796035263e-06	3.1216055123653	0.012	0.001	0.056805811615622	8	si:ch211-106h11.1
3326	2.23818758878988e-06	1.99751858530617	0.037	0.009	0.0572640294591891	8	magt1
3327	2.39788526911418e-06	1.26675972699973	0.171	0.095	0.0613498946102864	8	si:ch211-285f17.1
3328	2.4459382159544e-06	1.97557843199586	0.099	0.043	0.0625793292551933	8	crygmx
3329	2.51269446147614e-06	1.32595537031491	0.112	0.051	0.0642872877968671	8	col4a6
3330	2.60072088317063e-06	2.77138807092986	0.031	0.007	0.0665394437959205	8	hvcn1
3331	2.61968977901717e-06	3.29172968302524	0.034	0.008	0.0670247629961542	8	col11a2
3332	2.64743281000999e-06	4.00485721017795	0.034	0.008	0.0677345684441055	8	pnp4a
3333	2.77372076649139e-06	2.52763872199127	0.034	0.008	0.0709656458106823	8	cyp2ad2
3334	2.7883032715293e-06	2.61560651945336	0.071	0.027	0.0713387392020771	8	si:ch211-286o17.1
3335	2.80663335280084e-06	1.92576294308458	0.05	0.015	0.0718077143314095	8	zgc:158689
3336	2.88415096123735e-06	1.94861310131673	0.127	0.063	0.0737910023432575	8	celf1
3337	2.92533611261754e-06	2.965086333282	0.028	0.006	0.0748447244413199	8	CU302200.1
3338	3.01218778101232e-06	1.31745941415234	0.152	0.081	0.0770668243772002	8	rpl18
3339	3.11152505491859e-06	1.9501168808508	0.068	0.025	0.079608368530092	8	FAT4
3340	3.26338279425391e-06	2.5241211567738	0.05	0.015	0.0834936487909863	8	il12rb2l
3341	3.33475964674052e-06	1.57097900748248	0.152	0.082	0.0853198255618563	8	slit2
3342	3.38079087269974e-06	2.21384906484702	0.062	0.022	0.086497534478023	8	tyro3
3343	3.39852566463682e-06	2.11423228959239	0.075	0.029	0.086951279129733	8	phldb1a
3344	3.52947693452025e-06	2.00912379113666	0.05	0.015	0.0903016673697005	8	zgc:64189
3345	3.86365965180453e-06	3.20606532719416	0.031	0.007	0.098851732191419	8	entpd1
3346	4.03605151246594e-06	3.26974714408009	0.022	0.004	0.103262377946441	8	her4.1
3347	4.23018307115971e-06	2.31736798981429	0.022	0.004	0.108229233875621	8	asip1
3348	4.49634655600966e-06	1.40145059773384	0.099	0.044	0.115039026635507	8	rhbdf1a
3349	4.4988362738137e-06	2.53196627798003	0.047	0.014	0.115102726065523	8	si:ch211-168k14.2
3350	4.50200901613528e-06	1.35081663608415	0.09	0.038	0.115183900677821	8	slc38a5b
3351	4.55899095018677e-06	2.54364207805142	0.019	0.003	0.116641783460529	8	slc13a3
3352	4.67980431216276e-06	2.01278110696876	0.056	0.019	0.119732793326684	8	plp2
3353	4.99579749350446e-06	2.56090674578776	0.025	0.005	0.127817478871312	8	fhl2a
3354	5.08428834725855e-06	2.3499721341731	0.028	0.006	0.13008151736461	8	LOC101884451
3355	5.08659755094295e-06	2.87725864988401	0.037	0.01	0.130140598340875	8	tigara
3356	5.31878353469386e-06	1.69731698409021	0.124	0.062	0.136081076735142	8	dclk2a
3357	5.37610605476891e-06	1.19424896221217	0.23	0.148	0.137547673411263	8	rpl4
3358	5.55268573904478e-06	2.79850198353626	0.031	0.007	0.142065464633461	8	tgfb1a
3359	5.6028594565559e-06	2.0752356603295	0.065	0.024	0.143349159195983	8	abca1b
3360	5.73358206538623e-06	2.42642431349459	0.047	0.014	0.146693697142907	8	si:dkey-261h17.1
3361	5.79451590624177e-06	1.93579717527533	0.062	0.022	0.148252689461196	8	pik3cb
3362	5.96541651004517e-06	2.28249373831708	0.034	0.008	0.152625181409506	8	b3gnt7
3363	6.03184638257225e-06	2.20478502214758	0.031	0.007	0.154324789698111	8	FP102052.2
3364	6.17888460263067e-06	1.46168837056954	0.124	0.063	0.158086762558306	8	fndc3ba
3365	6.21105490898976e-06	2.5296317529034	0.043	0.013	0.158909839846503	8	tnmd
3366	6.33238625517056e-06	2.32347444964761	0.043	0.013	0.162014102338539	8	si:ch211-274k16.2
3367	6.4292363800116e-06	1.64988002628755	0.04	0.011	0.164492012782597	8	postnb
3368	6.8459531552987e-06	2.39785831258593	0.037	0.01	0.175153711478317	8	pros1
3369	6.92694214417913e-06	1.71188476810126	0.096	0.043	0.177225814758823	8	rps23
3370	7.10045045653726e-06	1.40244726034899	0.096	0.043	0.181665024930506	8	rpl27
3371	7.23883643404698e-06	3.41382224493193	0.028	0.006	0.185205630165092	8	cmtm6
3372	7.25373731206587e-06	1.29026629519566	0.196	0.12	0.185586869129205	8	rarga
3373	7.43765878333637e-06	2.29143503617349	0.056	0.019	0.190292499971661	8	ghra
3374	7.58073925029622e-06	2.27860166293152	0.037	0.01	0.193953213718829	8	bmp6
3375	7.59700245437767e-06	4.40180133510424	0.016	0.002	0.194369307795253	8	il4r.1
3376	7.75266293326938e-06	1.66083753298562	0.056	0.019	0.198351881147697	8	eif3d
3377	7.81548465442409e-06	3.6390140728906	0.016	0.002	0.19995917488344	8	ctgfb
3378	7.82510078632474e-06	3.3071264964142	0.025	0.005	0.200205203618119	8	tmc6b
3379	7.86261236070851e-06	1.24857720431161	0.071	0.028	0.201164937248727	8	cyp24a1
3380	7.97370096323297e-06	3.25251079193403	0.031	0.007	0.204007139144316	8	CABZ01090041.1
3381	8.00024345055759e-06	2.28738717684962	0.04	0.011	0.204686228682516	8	BX957346.1
3382	8.20909953462604e-06	2.50288614799632	0.031	0.007	0.210029811593407	8	parvaa
3383	8.30843633888556e-06	2.4958226865894	0.031	0.007	0.212571343730387	8	cyr61
3384	8.3912120341482e-06	1.00771620822128	0.18	0.104	0.214689159893682	8	crybb1l1
3385	8.71603884523382e-06	1.18128043436454	0.189	0.112	0.222999853855307	8	hbp1
3386	8.77654633464897e-06	4.30268377753023	0.012	0.001	0.224547937971994	8	exosc3
3387	8.8279459128383e-06	1.90829374892572	0.075	0.03	0.225862996179968	8	acacb
3388	8.85141668307818e-06	4.0077782456504	0.012	0.001	0.226463495836555	8	foxc1b
3389	8.85141668307818e-06	3.95193689999907	0.012	0.001	0.226463495836555	8	pon2
3390	8.87022941448896e-06	4.51384711996089	0.012	0.001	0.2269448195697	8	knl1
3391	8.87022941448896e-06	3.88299451738418	0.012	0.001	0.2269448195697	8	mir219-3
3392	8.87022941448896e-06	4.06821798066489	0.012	0.001	0.2269448195697	8	nthl1
3393	8.90796956460405e-06	3.63277332986009	0.012	0.001	0.227910401310395	8	msx3
3394	8.96486761471836e-06	3.45644794255205	0.012	0.001	0.229366137922569	8	AL831745.1
3395	9.0263172602476e-06	2.81860838768927	0.037	0.01	0.230938327103435	8	tpp1
3396	9.02927644863301e-06	3.73548226905899	0.019	0.003	0.231014037938275	8	cdhr5a
3397	9.38138137949057e-06	3.29491512927654	0.019	0.003	0.240022642594266	8	mmp14b
3398	9.48134008527851e-06	3.03475486432085	0.037	0.01	0.242580086081851	8	hyal2b
3399	9.48362262414466e-06	2.78273631096778	0.047	0.015	0.242638484838741	8	itgbl1
3400	9.62994657239402e-06	2.08554167912332	0.047	0.015	0.246382183054701	8	fzd1
3401	1.00442189729494e-05	2.26883718069005	0.037	0.01	0.256981342422911	8	si:dkey-96n2.1
3402	1.03350126335786e-05	2.17814796878562	0.068	0.027	0.264421298230108	8	wwtr1
3403	1.0335549486037e-05	1.60296724747159	0.096	0.044	0.264435033600257	8	ca4a
3404	1.04641462782943e-05	2.12425972371007	0.04	0.012	0.267725182530158	8	wwc3
3405	1.05334644441419e-05	2.50505318109486	0.078	0.032	0.26949868780337	8	XLOC-003718
3406	1.06837406857222e-05	1.30803751353168	0.236	0.156	0.273343505444202	8	nedd4l
3407	1.08376079086314e-05	1.1894602564654	0.23	0.147	0.277280198342335	8	hlfa
3408	1.1359861287591e-05	2.59921012031892	0.028	0.006	0.290642051043017	8	plekho2
3409	1.1379852068556e-05	1.98443450275599	0.078	0.032	0.291153515174006	8	rhpn1
3410	1.14875605997463e-05	1.99496349577383	0.028	0.006	0.29390923794451	8	tmpoa
3411	1.19379428929979e-05	2.25972373902706	0.047	0.015	0.305432268917352	8	arhgap31
3412	1.21068752966024e-05	4.18928537369343	0.025	0.005	0.309754404463573	8	timd4
3413	1.2398404514618e-05	1.72915720309831	0.121	0.062	0.317213179506502	8	dock6
3414	1.25341289787065e-05	2.196205952833	0.05	0.016	0.320685689920206	8	cnksr3
3415	1.25700409216424e-05	3.00701842972278	0.081	0.035	0.321604496980222	8	myo5b
3416	1.26035578205392e-05	1.21830970143069	0.18	0.107	0.322462026838496	8	cryba1l1
3417	1.26113010139674e-05	2.31031032582198	0.05	0.016	0.322660136442356	8	SLC6A13
3418	1.26822331055406e-05	2.1001683870348	0.043	0.013	0.324474934005257	8	pcyox1
3419	1.28609469228261e-05	3.21862330286683	0.022	0.004	0.329047327020505	8	gltpa
3420	1.2923243175362e-05	2.21948327734563	0.037	0.01	0.330641176641636	8	npc2
3421	1.29461779544303e-05	1.95340807979631	0.078	0.032	0.3312279629641	8	s1pr2
3422	1.30108361166464e-05	2.97670722849727	0.022	0.004	0.332882242044397	8	pyroxd2
3423	1.3098461152137e-05	2.6171124185523	0.025	0.005	0.335124128577425	8	eif3jb
3424	1.31591400501915e-05	2.60230030584256	0.025	0.005	0.336676598184149	8	sh3tc2
3425	1.35151442158832e-05	1.51909449677114	0.084	0.036	0.345784964763372	8	ddx6
3426	1.38412976507529e-05	1.4018920092202	0.137	0.073	0.354129600394514	8	usp2a
3427	1.43618924835352e-05	2.00423659687777	0.14	0.077	0.367449019191249	8	slc38a2
3428	1.44787808994836e-05	1.30341821734034	0.143	0.078	0.370439609313287	8	gpr146
3429	1.54112490710859e-05	2.23976309586295	0.034	0.009	0.394296807483733	8	napab
3430	1.56926875123418e-05	2.15901891976705	0.087	0.039	0.401497410003265	8	bmpr1ba
3431	1.57644224943458e-05	1.62225020573845	0.081	0.035	0.403332749517836	8	cdc14ab
3432	1.58607735332828e-05	2.86589523787585	0.028	0.006	0.405797890849041	8	LOC110438079
3433	1.59457412748744e-05	1.76928498663401	0.096	0.045	0.407971790517662	8	cobl
3434	1.64416840945569e-05	1.55709811835242	0.14	0.076	0.420660487559238	8	tlcd2
3435	1.64898534566646e-05	1.44833458336223	0.112	0.055	0.421892900688763	8	greb1l
3436	1.65145888133115e-05	2.85870824323736	0.028	0.006	0.422525754788576	8	vwa1
3437	1.69606282391673e-05	1.25971554221174	0.177	0.106	0.433937673499094	8	rack1
3438	1.76557587283725e-05	1.37370107120431	0.053	0.018	0.451722587065411	8	ccnd1
3439	1.80457799385256e-05	3.20848447184648	0.019	0.003	0.461701279727177	8	fgd6
3440	1.81487522622708e-05	3.21674397905947	0.019	0.003	0.464335826630199	8	col28a1b
3441	1.85404598525362e-05	3.80039462906803	0.016	0.002	0.474357665327139	8	si:ch211-38m6.6
3442	1.85711095160723e-05	3.16442272097045	0.016	0.002	0.47514183696871	8	apcdd1l
3443	1.86438558469042e-05	2.32414507156325	0.043	0.014	0.477003051843044	8	sytl2a
3444	1.88180496240862e-05	3.30233704761257	0.016	0.002	0.481459799632245	8	atp1a1b
3445	1.8973973149039e-05	3.46945832414058	0.016	0.002	0.485449103018164	8	fgfr1bl
3446	1.89838054944e-05	4.43656494576867	0.034	0.009	0.485700663574223	8	si:ch211-80h18.1
3447	1.90995966676456e-05	2.56100159337317	0.016	0.002	0.488663180741713	8	rnaseka
3448	1.95415236749022e-05	1.6610422456229	0.056	0.02	0.499969883222373	8	stk17al
3449	1.97208703718361e-05	2.10721449960573	0.043	0.014	0.504558468463427	8	tyrp1b
3450	2.03878503348962e-05	2.70840394482146	0.025	0.005	0.52162315081832	8	retsat
3451	2.04777702679765e-05	2.23066682112636	0.075	0.032	0.523923752306178	8	col11a1b
3452	2.07147159778649e-05	2.3606176346815	0.056	0.02	0.529986008293673	8	col9a2
3453	2.08324398802346e-05	2.53619539887497	0.04	0.012	0.532997974335803	8	snx33
3454	2.14518127823199e-05	1.21806061790466	0.183	0.111	0.548844630035656	8	ctsla
3455	2.16743748896671e-05	2.83661094827848	0.037	0.011	0.554538881552132	8	col6a4a
3456	2.17998212702641e-05	3.46215540826703	0.022	0.004	0.557748427199706	8	CU207354.1
3457	2.18807350615579e-05	1.58089778573955	0.087	0.039	0.55981860654996	8	pdcd4a
3458	2.24362049338829e-05	2.03162979407416	0.099	0.048	0.574030303233395	8	svild
3459	2.25385478198151e-05	3.10178671921133	0.022	0.004	0.576648745969969	8	tspan35
3460	2.276501509199e-05	1.95708037880731	0.05	0.017	0.582442911128565	8	msrb3
3461	2.28345594903661e-05	1.81793339543958	0.068	0.027	0.584222204561017	8	map4k5
3462	2.29297129328981e-05	1.04573535516306	0.155	0.087	0.586656705388199	8	b2ml
3463	2.2947373360584e-05	1.96749226901417	0.04	0.012	0.587108547430541	8	amotl2a
3464	2.34180262846486e-05	1.55998938046858	0.106	0.052	0.599150202492733	8	gulp1a
3465	2.37527273396358e-05	2.01017091100643	0.068	0.027	0.607713528984581	8	vim
3466	2.42034842264945e-05	1.48264606650083	0.118	0.061	0.619246143934861	8	hipk3a
3467	2.43114017515981e-05	2.02094891765697	0.143	0.082	0.622007213814637	8	ivns1abpa
3468	2.4742469672347e-05	2.2318136080865	0.065	0.026	0.633036086566997	8	itga5
3469	2.48243275261628e-05	2.29138752321465	0.053	0.019	0.635130419756876	8	tnfrsf19
3470	2.5047342860641e-05	2.37618446705865	0.043	0.014	0.6408362670895	8	ldlrad3
3471	2.60079331802188e-05	1.90907348067342	0.115	0.06	0.665412970415898	8	bcar3
3472	2.61459895626236e-05	1.12542138468023	0.099	0.047	0.668945142959725	8	txnipa
3473	2.63269412838954e-05	1.44530591200661	0.099	0.048	0.673574792748463	8	mpp5a
3474	2.74609763395336e-05	1.25312932951255	0.183	0.113	0.702589079646966	8	supt3h
3475	2.77651049225754e-05	2.38876791523572	0.037	0.011	0.71037020944409	8	slc7a11
3476	2.79425389637318e-05	2.35216820774317	0.037	0.011	0.714909859387078	8	slc12a9
3477	2.83737153723101e-05	2.22329468899371	0.034	0.009	0.725941507800553	8	si:ch211-237c6.4
3478	2.83762514607632e-05	1.47280221687588	0.093	0.044	0.726006393623625	8	plce1
3479	2.88267491823045e-05	3.64467946352948	0.012	0.001	0.73753237782926	8	CU633838.1
3480	2.9419210143879e-05	1.1308020774636	0.137	0.075	0.752690491531145	8	fstl1b
3481	3.04091655245471e-05	2.52951851554525	0.081	0.036	0.778018499945537	8	il17rd
3482	3.06567576729355e-05	1.84619036134238	0.087	0.04	0.784353145062055	8	fgfr1b
3483	3.11843276377726e-05	2.40479357704431	0.025	0.006	0.797851022612412	8	thrap3a
3484	3.15803145447192e-05	1.65912323623727	0.056	0.021	0.807982347626641	8	eml3
3485	3.21800295078006e-05	1.06103539537235	0.317	0.235	0.823326054957079	8	sf3b1
3486	3.28094840197524e-05	2.9908470047517	0.028	0.007	0.839430648645365	8	AL928685.1
3487	3.30277042430012e-05	2.87656748867347	0.034	0.01	0.845013813057185	8	c1qtnf12
3488	3.31330894846838e-05	1.35275461057891	0.13	0.071	0.847710094465635	8	tanc1b
3489	3.33715287067714e-05	1.8814960562882	0.043	0.014	0.853810561962747	8	CU571079.1
3490	3.37132282841752e-05	3.32541208106768	0.019	0.003	0.862552945650622	8	meltf
3491	3.39811268101003e-05	1.88311015006461	0.053	0.019	0.869407129436417	8	cachd1
3492	3.41186476608256e-05	2.21876551386948	0.028	0.007	0.872925600402223	8	si:ch1073-459b3.2
3493	3.45378340899699e-05	2.18186099371824	0.028	0.007	0.88365048519188	8	asah2
3494	3.47017736625843e-05	1.58781217530314	0.068	0.028	0.887844879157219	8	hibadha
3495	3.62098339201563e-05	1.84680696229971	0.04	0.013	0.926428600847199	8	ildr2
3496	3.64588864280134e-05	2.98144225734733	0.022	0.004	0.932800609260723	8	si:zfos-905g2.1
3497	3.68933082192946e-05	2.61860035690126	0.022	0.004	0.943915290790652	8	igf2a
3498	3.77724712736565e-05	2.40765963333159	0.05	0.018	0.966408677536501	8	smad6b
3499	3.95327739838295e-05	1.68813684932824	0.096	0.047	1	8	USP53 (1 of many)
3500	3.98197313741432e-05	1.65777298315426	0.071	0.03	1	8	adgra2
3501	4.15023864454446e-05	2.2197463557192	0.062	0.025	1	8	nop56
3502	4.23694607469078e-05	1.67295928509574	0.05	0.018	1	8	slc7a1
3503	4.26476733806021e-05	1.87076001071413	0.059	0.023	1	8	slc2a1b
3504	4.29511967272004e-05	2.4839521894166	0.043	0.014	1	8	pltp
3505	4.29976569375625e-05	1.35710712872463	0.084	0.038	1	8	col1a2
3506	4.31843843772351e-05	1.33636069961385	0.134	0.074	1	8	dpyda.1
3507	4.34082346108866e-05	2.1862169435157	0.031	0.008	1	8	cyb5a
3508	4.51745769862774e-05	2.64727209333906	0.034	0.01	1	8	lama4
3509	4.69512943754716e-05	2.8016482956682	0.028	0.007	1	8	p2ry6
3510	4.69773631238793e-05	2.37891834098197	0.025	0.006	1	8	crip1
3511	4.72320221548658e-05	1.79885319499222	0.04	0.013	1	8	cygb1
3512	4.90954521814969e-05	2.25259476390019	0.028	0.007	1	8	emp2
3513	5.00606685787255e-05	1.28663802211666	0.143	0.082	1	8	wsb1
3514	5.40206820294773e-05	2.21099347684637	0.043	0.015	1	8	sirt2
3515	5.50124577990487e-05	1.03940308912008	0.152	0.089	1	8	erfl3
3516	5.50262833993694e-05	2.02455992861255	0.05	0.018	1	8	LO018340.1
3517	5.60898195215068e-05	2.4646010785508	0.037	0.011	1	8	nlrc3
3518	5.70718794647188e-05	2.42643323381023	0.031	0.008	1	8	cnot4a
3519	5.8267750577069e-05	3.40677949842082	0.019	0.004	1	8	rnaseh2c
3520	5.95235506703636e-05	2.00654552544275	0.022	0.005	1	8	sox10
3521	5.99399988267322e-05	2.79174507192149	0.019	0.004	1	8	akt2l
3522	5.99527383921227e-05	1.43184847547544	0.087	0.041	1	8	ddr1
3523	6.0715043195785e-05	3.04198098241288	0.019	0.004	1	8	si:dkey-31f5.8
3524	6.12824372309182e-05	2.15302571491427	0.047	0.016	1	8	jag1b
3525	6.13702783111966e-05	1.10954040022003	0.286	0.21	1	8	glula
3526	6.36476849788129e-05	1.83109468286701	0.09	0.044	1	8	dcbld1
3527	6.45059710553713e-05	2.91911545740062	0.028	0.007	1	8	lix1
3528	6.55951268626289e-05	2.97716202426999	0.025	0.006	1	8	wfikkn2a
3529	6.57035269614897e-05	1.85040407026755	0.034	0.01	1	8	mtg1
3530	6.66659274484041e-05	2.84869062285011	0.025	0.006	1	8	opn5
3531	6.67129030206766e-05	2.16118043352662	0.04	0.013	1	8	sept10
3532	6.91143942686644e-05	2.56409315122624	0.037	0.012	1	8	st5
3533	6.91983185422529e-05	1.76361033007899	0.05	0.018	1	8	si:ch211-149b19.3
3534	6.94858618520682e-05	2.33140896279449	0.025	0.006	1	8	si:ch1073-459j12.1
3535	7.02514254214267e-05	1.67576154542309	0.068	0.029	1	8	vgll4b
3536	7.33472171672245e-05	3.00818021071517	0.037	0.012	1	8	ggctb
3537	7.36067552884897e-05	2.69107360763334	0.031	0.009	1	8	LOC110438400
3538	7.42581169973916e-05	1.86304040568434	0.068	0.029	1	8	rps29
3539	7.57360060915332e-05	1.64650908700415	0.075	0.033	1	8	prpf39
3540	7.68193327854086e-05	3.64761925356181	0.012	0.002	1	8	gbp3
3541	7.68193327854086e-05	3.9948778904455	0.012	0.002	1	8	twist1a
3542	7.70276516936456e-05	1.73065005345972	0.037	0.012	1	8	pdlim4
3543	7.72252054525402e-05	3.39522361791863	0.012	0.002	1	8	nupr1b
3544	7.73609463129224e-05	3.17942108316809	0.012	0.002	1	8	CU928129.1
3545	7.74969127423975e-05	3.84046457292702	0.012	0.002	1	8	ppfibp1a
3546	7.78830742591366e-05	2.16855517691297	0.031	0.009	1	8	slc13a4
3547	7.81801407220501e-05	2.86619331133975	0.012	0.002	1	8	trim45
3548	7.85928068682532e-05	3.0688610420583	0.012	0.002	1	8	tpm4a
3549	7.86578486716449e-05	2.61652945027496	0.043	0.015	1	8	serpine2
3550	8.00884882981363e-05	1.19014670780715	0.09	0.043	1	8	FP101887.1
3551	8.02282278977296e-05	1.88956558051907	0.034	0.01	1	8	si:dkey-101k6.5
3552	8.06766529032999e-05	2.00291524247561	0.04	0.013	1	8	adgrg1
3553	8.16143824717844e-05	3.69101088650798	0.016	0.003	1	8	si:ch211-256m1.8
3554	8.37696516102641e-05	2.96154201441788	0.016	0.003	1	8	hpdb
3555	8.43778164824408e-05	2.33109131605556	0.016	0.003	1	8	rtkn2a
3556	8.46704278694627e-05	1.64068180007497	0.09	0.044	1	8	faua
3557	8.53137282503761e-05	1.73366993661196	0.075	0.034	1	8	plpp2a
3558	8.635210342381e-05	1.86662852481079	0.016	0.003	1	8	foxc1a
3559	8.76565749262449e-05	3.07957996108272	0.022	0.005	1	8	loxl2a
3560	8.88172509077157e-05	2.77929292023106	0.022	0.005	1	8	notum1a
3561	8.92073586118006e-05	2.7334874821816	0.022	0.005	1	8	soul5
3562	8.97346546851195e-05	2.54715715203603	0.037	0.012	1	8	nid2a
3563	9.00774442460569e-05	2.33007853997165	0.028	0.007	1	8	ptgs1
3564	9.04151653553572e-05	1.40995290155352	0.068	0.029	1	8	si:dkey-177p2.6
3565	9.28228786998735e-05	1.38465589856076	0.078	0.035	1	8	slc25a36b
3566	9.31754459338228e-05	1.58498789911696	0.062	0.026	1	8	inpp5b
3567	9.32718504842471e-05	1.63628744950112	0.059	0.024	1	8	hmga2
3568	9.57073166473599e-05	2.38754094515881	0.034	0.01	1	8	pak2a
3569	9.72628961086217e-05	2.53048178211741	0.025	0.006	1	8	si:ch211-1i11.3
3570	9.73356097490211e-05	1.83138409560944	0.037	0.012	1	8	XLOC-016094
3571	9.86758446200805e-05	3.02350179372926	0.019	0.004	1	8	csf1b
3572	9.96486020042309e-05	2.94948602450935	0.019	0.004	1	8	ism2b
3573	9.9893201995006e-05	3.19753764336509	0.019	0.004	1	8	unm-sa821
3574	0.000101559304086359	2.01246978861571	0.043	0.015	1	8	nagpa
3575	0.000101736468663497	1.48615052083853	0.081	0.038	1	8	lhfpl6
3576	0.000102989407554085	2.13894153390472	0.062	0.026	1	8	rock2a
3577	0.000105164506118509	1.77023891279658	0.034	0.01	1	8	XLOC-038035
3578	0.000105544433141012	1.76933604512372	0.093	0.047	1	8	ptgdsb.1
3579	0.000105934352017227	2.4290015170362	0.047	0.017	1	8	trabd2b
3580	0.000109176413156457	1.56896037375111	0.031	0.009	1	8	si:ch73-42p12.2
3581	0.000114736033251456	1.99659905674281	0.075	0.034	1	8	meis1a
3582	0.000115483811874668	1.6713958455283	0.078	0.036	1	8	cdc42ep4b
3583	0.000116111067069561	1.45772044303484	0.143	0.085	1	8	slc15a4
3584	0.000117524966552079	1.38194496469543	0.096	0.049	1	8	rps11
3585	0.000117797340305104	2.20251366603741	0.043	0.015	1	8	maml1
3586	0.000118545463232553	1.25657946295769	0.099	0.051	1	8	castor2
3587	0.000120671119978204	1.562014817036	0.065	0.028	1	8	gldc
3588	0.000125534808337885	2.05160183054915	0.028	0.008	1	8	si:ch1073-291c23.2
3589	0.00012699993607275	1.63097045693472	0.065	0.028	1	8	wls
3590	0.00012920654146125	2.04846092253693	0.028	0.008	1	8	frem1a
3591	0.00013004606890246	2.53443051576631	0.043	0.015	1	8	tnn
3592	0.000130152984078339	2.57753315771314	0.034	0.011	1	8	metrnla
3593	0.000130508006976374	3.34872381151633	0.022	0.005	1	8	BX908388.2
3594	0.000131137233538058	1.64848498911962	0.127	0.074	1	8	jam3b
3595	0.000131574442849277	1.97924169460812	0.034	0.011	1	8	FO681288.1
3596	0.000132972195905553	1.35011632528414	0.106	0.056	1	8	sh3rf1
3597	0.000133574687105977	2.95456324046999	0.022	0.005	1	8	trim69
3598	0.00013600720755722	2.30181133461014	0.04	0.014	1	8	tmbim1a
3599	0.000136161254335477	1.88156769085788	0.053	0.021	1	8	cd164
3600	0.000138622864944564	1.28170452351835	0.109	0.058	1	8	rps19
3601	0.000139178594439399	1.95569922561964	0.022	0.005	1	8	si:ch211-206k20.5
3602	0.000139926735963222	1.37303209045189	0.062	0.026	1	8	cxcl12a
3603	0.000140502886395639	2.0805892046187	0.022	0.005	1	8	mxra8b
3604	0.000142475384034443	1.69056240390225	0.059	0.025	1	8	ccdc88c
3605	0.000142879402317326	1.35299682782264	0.13	0.075	1	8	BX571942.1
3606	0.000143439802395349	1.42534986612804	0.059	0.024	1	8	socs2
3607	0.000144020885298079	1.48752132806791	0.081	0.038	1	8	csrnp1a
3608	0.000150077806575886	2.02832011308738	0.053	0.021	1	8	rfx2
3609	0.000151350324873968	1.51486132797815	0.093	0.047	1	8	rsl24d1
3610	0.000152300694966398	1.41909046192128	0.118	0.065	1	8	ctdsplb
3611	0.000152382928250309	3.42124240323724	0.016	0.003	1	8	arhgap20b
3612	0.000152798984107126	3.47438650414829	0.016	0.003	1	8	dnah6
3613	0.000152798984107126	4.24659844164385	0.016	0.003	1	8	XLOC-003690
3614	0.000153216109116304	3.3297360660065	0.016	0.003	1	8	litaf
3615	0.00015384380688203	3.04730737316716	0.016	0.003	1	8	gsto1
3616	0.000156378884761009	3.02617216522126	0.016	0.003	1	8	nol8
3617	0.000157232611495416	2.58503361355273	0.016	0.003	1	8	tubb6
3618	0.000158090723287442	2.35251014901367	0.016	0.003	1	8	hgd
3619	0.000158354383933383	2.05243574212385	0.056	0.023	1	8	fam117bb
3620	0.000158538393674701	1.97637915248771	0.047	0.017	1	8	bcl2l11
3621	0.000159897882153152	1.63183703609404	0.053	0.021	1	8	fbxl7
3622	0.000161817084392503	1.97860427972314	0.034	0.011	1	8	ism2a
3623	0.000161968899403101	2.38713532947932	0.028	0.008	1	8	ptpn2a
3624	0.000162103507192619	3.06392252235685	0.019	0.004	1	8	pfas
3625	0.000162309806608297	1.45000398140113	0.04	0.014	1	8	plcd1a
3626	0.000163356127455721	2.41256845855643	0.028	0.008	1	8	CU468041.2
3627	0.000164169567921735	1.87340054942528	0.047	0.017	1	8	aldh4a1
3628	0.000164461216560729	2.42813864072947	0.031	0.009	1	8	faxdc2
3629	0.000165744656515102	2.6115347747318	0.019	0.004	1	8	angptl1a
3630	0.000166326560913238	2.44534341800213	0.019	0.004	1	8	slc24a5
3631	0.000168781551436594	2.34605343758747	0.031	0.009	1	8	si:ch1073-170o4.1
3632	0.000169871927115912	1.90083391513884	0.078	0.037	1	8	zgc:66433
3633	0.000171341350360805	1.48023678103315	0.106	0.057	1	8	homer3b
3634	0.000172415522028352	2.39976587723366	0.047	0.018	1	8	si:ch211-39i22.1
3635	0.000173072740255832	2.05529358337963	0.031	0.009	1	8	smo
3636	0.000173077653203227	1.91687439381894	0.053	0.021	1	8	slc4a2a
3637	0.000173679141113214	1.88730530869922	0.028	0.008	1	8	tpbga
3638	0.000177489343925241	4.38767042303245	0.012	0.002	1	8	CABZ01113771.1
3639	0.000177616148438185	1.89453518531594	0.043	0.016	1	8	rassf8b
3640	0.000178063189580949	4.11435539895031	0.012	0.002	1	8	il12ba
3641	0.000178239941423792	2.06857354227613	0.037	0.012	1	8	itga4
3642	0.000180085417529479	3.20525633086606	0.012	0.002	1	8	cldn11b
3643	0.000180376063802411	3.65465968854559	0.012	0.002	1	8	fbxo30b
3644	0.000181250651104892	3.03345374296434	0.012	0.002	1	8	arl4aa
3645	0.000181357213190957	2.6208171588016	0.034	0.011	1	8	rps27l
3646	0.000182129224206404	2.48765037948968	0.012	0.002	1	8	gdpd2
3647	0.000183306884295161	2.61888952849813	0.012	0.002	1	8	tpcn3
3648	0.00018360241586968	2.45756886051234	0.012	0.002	1	8	nfkbib
3649	0.000189754334917461	2.9573004286052	0.04	0.014	1	8	tfeb
3650	0.000190180433448095	1.65314354739841	0.053	0.021	1	8	ptk7a
3651	0.000191495368504876	1.86857470747563	0.047	0.018	1	8	dennd2c
3652	0.000191536770473214	1.04472989845226	0.245	0.176	1	8	rraga
3653	0.000193899402047634	2.28446726858633	0.025	0.006	1	8	msl1a
3654	0.000195768514702292	1.49203261719802	0.09	0.045	1	8	slc1a5
3655	0.000195773855464659	1.19415979736102	0.214	0.148	1	8	slc3a2b
3656	0.000197610112993373	1.34612863864217	0.071	0.033	1	8	nt5dc2
3657	0.000197713023361335	2.11009300803784	0.034	0.011	1	8	prkab1b
3658	0.000197919070484213	2.85538968237859	0.022	0.005	1	8	mchr2
3659	0.000202054030087591	2.00085890408337	0.047	0.018	1	8	scarb2a
3660	0.00020350844260683	2.73297999644434	0.037	0.013	1	8	BX510989.1
3661	0.000204370738493361	2.19782061078269	0.034	0.011	1	8	ankrd6b
3662	0.000204868438794351	2.98965505004992	0.022	0.005	1	8	dhrs9
3663	0.000205992870165279	1.67752024315677	0.053	0.021	1	8	gpsm2l
3664	0.000211163685602485	1.34038933518605	0.081	0.039	1	8	cables1
3665	0.000213626775502887	2.38996491718374	0.028	0.008	1	8	raf1a
3666	0.000220824705862632	1.70907227070003	0.177	0.114	1	8	gab2
3667	0.000242442762158362	1.03881507628094	0.102	0.055	1	8	itgav
3668	0.000245683991342258	2.88718496019138	0.037	0.013	1	8	si:dkey-71b5.7
3669	0.000246934034395798	3.46733763526007	0.019	0.004	1	8	ugt1b5
3670	0.000248958185322313	2.28487913615463	0.034	0.011	1	8	zgc:110783
3671	0.000253281677171172	2.7351197120117	0.025	0.007	1	8	myofl
3672	0.000254041884096261	1.77599146000455	0.071	0.034	1	8	LOC103910438
3673	0.000254223917760827	3.04758430319906	0.019	0.004	1	8	ponzr1
3674	0.00025422392170103	2.78828532118091	0.019	0.004	1	8	vstm4a
3675	0.000255934626505674	2.510112535823	0.019	0.004	1	8	zgc:91890
3676	0.000260894885941062	2.31559094845102	0.043	0.016	1	8	sgsh
3677	0.000262592839987826	1.8303225304273	0.019	0.004	1	8	mylipb
3678	0.000268092142891595	1.5366799411363	0.065	0.029	1	8	rpl22
3679	0.000268662660973003	3.7969546878577	0.016	0.003	1	8	pipox
3680	0.000269008295382207	3.61126502156461	0.016	0.003	1	8	snx22
3681	0.000271204437615714	2.22904278706294	0.031	0.01	1	8	adgrd2
3682	0.00027565506808552	2.53996936026668	0.016	0.003	1	8	FQ323119.1
3683	0.000275735068932385	1.93692646281562	0.037	0.013	1	8	LOC101884756
3684	0.000279733899377848	1.50481561310692	0.062	0.027	1	8	wdr36
3685	0.000279740431265955	2.80606080664418	0.022	0.005	1	8	hacd1
3686	0.000282219948176137	2.35681175918242	0.022	0.005	1	8	cebpz
3687	0.000284720046631003	3.04284077663687	0.022	0.005	1	8	c4b
3688	0.0002850375080539	2.41672292376515	0.04	0.015	1	8	tfpia
3689	0.000287136623196837	2.1859778158927	0.028	0.008	1	8	sat1a.1
3690	0.000289699959239603	1.97051062326608	0.028	0.008	1	8	pkd2
3691	0.000297829791932604	2.35913592658936	0.037	0.013	1	8	dcn
3692	0.000299408318781313	2.31754706807917	0.04	0.015	1	8	thbs4b
3693	0.000312540213857976	1.40399967036641	0.075	0.036	1	8	celsr1a
3694	0.000315288532882987	2.85799613048358	0.031	0.01	1	8	abcd1
3695	0.000322518389033423	1.62152620487617	0.071	0.034	1	8	adgrg6
3696	0.000323317163356555	1.62010892750376	0.034	0.011	1	8	thbs2b
3697	0.000325158260975851	1.94875268277328	0.043	0.016	1	8	cgnl1
3698	0.000333370928154207	2.0077904831253	0.047	0.018	1	8	peli2
3699	0.000336470553923531	2.25777741865424	0.068	0.032	1	8	col12a1b
3700	0.000338093205174747	2.97632598563035	0.028	0.008	1	8	CR391998.1
3701	0.000339973531560483	2.93732048795129	0.028	0.008	1	8	gareml
3702	0.000341561967743643	1.06288738751582	0.096	0.052	1	8	slc38a4
3703	0.000347929725877813	1.84202551073904	0.047	0.018	1	8	si:ch211-269k10.2
3704	0.000349588395394293	1.83158075871007	0.062	0.028	1	8	cobll1b
3705	0.000355799779900939	1.21569026056813	0.059	0.026	1	8	dlc1
3706	0.000369010531613692	1.68574381699509	0.096	0.051	1	8	dock9b
3707	0.000375756261050815	3.82178118056869	0.012	0.002	1	8	s1pr5a
3708	0.000376876238694782	3.68472854758133	0.012	0.002	1	8	scara3
3709	0.000377999356763718	3.47585717003826	0.012	0.002	1	8	cyp2p6
3710	0.000378562083065967	3.15266140598637	0.012	0.002	1	8	cited1
3711	0.000379275493025667	3.16661465432485	0.019	0.004	1	8	si:dkey-6n6.1
3712	0.000380820827827244	2.74789488300432	0.012	0.002	1	8	CABZ01030107.1
3713	0.000380961161111343	3.27536077637165	0.022	0.006	1	8	cmtm7
3714	0.000385376156612694	2.32741681050703	0.012	0.002	1	8	si:ch73-15n15.3
3715	0.000388251021232785	1.63516371411068	0.081	0.041	1	8	fkbp10a
3716	0.000399674851948032	1.87810204302791	0.019	0.004	1	8	nuak1a
3717	0.000401494689810884	1.93911827777114	0.071	0.034	1	8	slc4a7
3718	0.000402385545765858	1.84594985092862	0.037	0.013	1	8	scube2
3719	0.000406298124489114	1.46035336113985	0.075	0.036	1	8	gab1
3720	0.000413082893731694	2.97783518333141	0.037	0.013	1	8	tgfb3
3721	0.000416404165206208	2.10302451994751	0.04	0.015	1	8	FP326649.1
3722	0.00043391358360412	2.01191353385744	0.031	0.01	1	8	rxrga
3723	0.000442482454433442	3.03408407259041	0.028	0.008	1	8	cldnh
3724	0.000444873807675761	1.06204710180229	0.174	0.114	1	8	plxnb2a
3725	0.00044583293183374	4.02629120776858	0.016	0.003	1	8	alx4b
3726	0.000448437640126741	1.43007602273409	0.053	0.022	1	8	iqgap1
3727	0.000455690281583984	2.99287753764367	0.016	0.003	1	8	hdac10
3728	0.000455873459282955	1.83777586264864	0.034	0.012	1	8	nr2f5
3729	0.000461813946948506	2.2817582750644	0.016	0.003	1	8	acadl
3730	0.000469759664849799	1.58042549702391	0.043	0.017	1	8	dmgdh
3731	0.000478615348601754	1.46557201925107	0.084	0.043	1	8	plxnb1a
3732	0.000482670699033772	1.59006530643682	0.028	0.008	1	8	arl6ip6
3733	0.00049838330287585	1.33010464425482	0.084	0.043	1	8	mut
3734	0.000498555757330735	1.19803122751609	0.034	0.012	1	8	aldh2.1
3735	0.000517778748876588	1.62121237868086	0.118	0.069	1	8	fzd6
3736	0.000526379528803378	2.24268710173459	0.031	0.01	1	8	lamb2l
3737	0.000532130541365987	1.60895956963615	0.075	0.037	1	8	si:dkey-164f24.2
3738	0.000537280563283188	2.63006159088875	0.034	0.012	1	8	carhsp1
3739	0.000541758366950993	1.47410128981756	0.155	0.101	1	8	slc12a2
3740	0.000543388783864644	1.26282192422662	0.118	0.069	1	8	CABZ01067348.1
3741	0.000548459482633959	2.3151143770538	0.04	0.015	1	8	cdk6
3742	0.00056341457982024	1.51169013005516	0.059	0.027	1	8	fgfr1a
3743	0.000564908412205948	2.14453575379113	0.047	0.019	1	8	pax3a
3744	0.000576527434179719	1.30136481670757	0.056	0.025	1	8	enpp1
3745	0.00057813613367992	1.25961367394276	0.059	0.027	1	8	fbxo32
3746	0.000581183838072105	2.31597032022777	0.019	0.004	1	8	si:dkey-104n9.1
3747	0.000584353632279755	2.42893740425532	0.028	0.009	1	8	wdr3
3748	0.000584463564832628	2.26734854305437	0.019	0.004	1	8	enpp6
3749	0.000585011752320732	2.23738835404463	0.028	0.009	1	8	CABZ01068600.1
3750	0.000585240641640098	1.2424193063104	0.059	0.027	1	8	arhgef1a
3751	0.000585319976879507	3.39597224235135	0.025	0.007	1	8	slc6a22.1
3752	0.000587719670650169	2.76341426042079	0.025	0.007	1	8	c1qtnf1
3753	0.000594710139219998	2.09795022700953	0.019	0.004	1	8	bmp2k
3754	0.000601845854660408	3.13487614002566	0.031	0.01	1	8	xirp1
3755	0.000604753434655421	1.85647295178523	0.062	0.029	1	8	dtx4b
3756	0.000609689729807577	1.02528447099111	0.199	0.137	1	8	lrp1ab
3757	0.000620432264764922	1.75546099214352	0.028	0.009	1	8	pgrmc1
3758	0.000622102219544238	2.62819856605398	0.031	0.01	1	8	ubald1b
3759	0.000627634437303843	1.84009065237833	0.05	0.021	1	8	hpse2
3760	0.000630224433078851	1.7809105672413	0.165	0.111	1	8	slc7a8a
3761	0.000637467889732478	1.64983992119642	0.043	0.017	1	8	CHST13
3762	0.000639475177574704	1.58156555989202	0.047	0.019	1	8	qdpra
3763	0.000643875832526396	2.23430185054227	0.031	0.01	1	8	diablob
3764	0.00064561426090145	2.28955660757339	0.068	0.033	1	8	lim2.4
3765	0.000645742568560285	1.79173852420709	0.068	0.033	1	8	bcat2
3766	0.000654294608318065	1.62572301355086	0.137	0.085	1	8	adgrv1
3767	0.000673844735993786	2.31901024345252	0.047	0.019	1	8	prickle1b
3768	0.000689882464678943	2.70711447383802	0.028	0.009	1	8	dph6
3769	0.000719139331242033	3.49726144187317	0.012	0.002	1	8	adma
3770	0.000719631205920061	2.48349824083944	0.028	0.009	1	8	stx17
3771	0.000720131566252426	3.54673436026825	0.012	0.002	1	8	irak4
3772	0.000721125073035413	2.679081493045	0.012	0.002	1	8	BX927308.2
3773	0.000724178919471521	3.28375090489891	0.016	0.003	1	8	colgalt2
3774	0.000725111847663397	2.60844607459636	0.012	0.002	1	8	epx
3775	0.00072584658458118	3.16099349427795	0.016	0.003	1	8	smc4
3776	0.000726681742518258	3.24337402584996	0.016	0.003	1	8	lypc
3777	0.000728354772518689	2.98061679125182	0.016	0.003	1	8	pxdc1b
3778	0.000730031368146855	3.53361151631781	0.016	0.003	1	8	zgc:195173
3779	0.000731711548183583	2.8821918141167	0.016	0.003	1	8	FO704748.1
3780	0.000732138011124579	1.91177263582144	0.012	0.002	1	8	si:dkey-17m8.2
3781	0.00074054280789112	2.73391988251834	0.025	0.007	1	8	col28a1a
3782	0.000740941870645042	1.96831022253414	0.056	0.025	1	8	pard6gb
3783	0.000741016922668603	2.83055764963331	0.016	0.003	1	8	foxj1b
3784	0.000742720572286221	2.25125056023502	0.016	0.003	1	8	aifm2
3785	0.000744427859033507	2.51630576144054	0.016	0.003	1	8	zgc:163014
3786	0.000752131878914681	2.24009942636236	0.022	0.006	1	8	bxdc2
3787	0.000767870252573996	2.16365156827972	0.047	0.019	1	8	cers2a
3788	0.000774540263508035	1.23449739433392	0.062	0.029	1	8	polr1a
3789	0.00077940551564263	2.15208231274825	0.047	0.019	1	8	si:dkey-57k2.7
3790	0.000781724935163372	1.54537018768795	0.043	0.017	1	8	zmp:0000000711
3791	0.000786661808409259	2.32616536110589	0.025	0.007	1	8	fbn1.1
3792	0.000790468376969818	2.0791979644892	0.031	0.011	1	8	erlec1
3793	0.000791041035937679	2.13519109392078	0.025	0.007	1	8	myl9b
3794	0.000799645703167091	1.80154585501784	0.034	0.012	1	8	b3gnt2b
3795	0.00081171291020929	2.83309806513375	0.019	0.005	1	8	ptpmt1
3796	0.000818087945507713	2.3864193627094	0.037	0.014	1	8	adssl
3797	0.000820537287279815	2.905650919679	0.019	0.005	1	8	cfp
3798	0.000822510156058421	2.32355315818712	0.034	0.012	1	8	fbln7
3799	0.000853922645178834	1.2807664948059	0.071	0.035	1	8	eef1b2
3800	0.000859253304024811	1.58026844328012	0.019	0.005	1	8	katna1
3801	0.000864704803929612	1.31729407681965	0.112	0.067	1	8	CABZ01061591.1
3802	0.00089369617922681	1.39222977711107	0.043	0.018	1	8	CABZ01055306.1
3803	0.000897529406537022	1.96290991293689	0.04	0.016	1	8	nol11
3804	0.000907754098535381	2.25387573214696	0.028	0.009	1	8	CR356236.1
3805	0.000912439184203305	2.4634979880649	0.04	0.016	1	8	kank3
3806	0.000944429003120646	1.14775631469256	0.124	0.076	1	8	ewsr1b
3807	0.000945444153666626	1.67052186319626	0.028	0.009	1	8	prmt2
3808	0.000949738772850938	2.18476748601311	0.068	0.034	1	8	dusp19b
3809	0.000955924681983926	1.84467726890023	0.034	0.012	1	8	slc6a2
3810	0.000969588341973612	2.574144879138	0.025	0.008	1	8	lgals3b
3811	0.000977621937207414	2.58640952624791	0.022	0.006	1	8	fam107b
3812	0.000981845354035376	1.23131495084476	0.084	0.044	1	8	si:zfos-2326c3.2
3813	0.000986975662224256	2.68466075416456	0.025	0.008	1	8	keap1a
3814	0.00099701538115329	1.85806295520436	0.022	0.006	1	8	inppl1b
3815	0.0010220512989131	1.24433339239902	0.031	0.011	1	8	msna
3816	0.00102450575486817	1.49848429673168	0.09	0.05	1	8	rps18
3817	0.00104040996726249	1.73366612859385	0.022	0.006	1	8	rin3
3818	0.00105645522665866	1.37192130742429	0.022	0.006	1	8	tpcn2
3819	0.00107935773786273	2.05481793127398	0.04	0.016	1	8	CABZ01040021.1
3820	0.00109780893629461	1.44500268139498	0.056	0.026	1	8	wnt11r
3821	0.00110182437326185	1.61050242494286	0.037	0.014	1	8	sh3pxd2b
3822	0.00110328815189338	2.03138337832569	0.047	0.02	1	8	adamts3
3823	0.00111446388241932	2.65167087976524	0.028	0.009	1	8	foxn4
3824	0.00111611915723403	1.46864771300799	0.047	0.02	1	8	si:ch211-22k7.9
3825	0.00112138543389744	2.68856184805124	0.016	0.004	1	8	dnpep
3826	0.00113637900693985	1.48835531431168	0.071	0.036	1	8	ncor1
3827	0.00114678430403009	2.59958930374049	0.019	0.005	1	8	CU207301.3
3828	0.00115737516886009	1.59383921571035	0.016	0.004	1	8	fdx2
3829	0.00115809819306664	1.52688949295191	0.065	0.032	1	8	ston2
3830	0.0011686149989769	2.39093712531847	0.019	0.005	1	8	slc51a
3831	0.00117382467368864	1.00474323730604	0.078	0.041	1	8	gli2b
3832	0.00117745431397394	2.06137307525811	0.019	0.005	1	8	rest
3833	0.00118218662966784	1.00042372173801	0.127	0.079	1	8	si:dkey-201c13.2
3834	0.00119414171644169	1.61107719572401	0.065	0.032	1	8	eif3g
3835	0.00120230083248489	1.29995138206498	0.093	0.053	1	8	coro1ca
3836	0.00122605650253762	1.55518310687993	0.031	0.011	1	8	im:7138535
3837	0.00122621585001208	1.79607033271653	0.053	0.024	1	8	tmem47
3838	0.00123646929650937	1.1002725875971	0.199	0.143	1	8	arhgef4
3839	0.00124219868641659	1.29699858453391	0.158	0.105	1	8	si:dkeyp-23e4.3
3840	0.00125538516634508	3.46596100221146	0.012	0.002	1	8	XLOC-011949
3841	0.00127519326122335	1.04167733876378	0.059	0.028	1	8	trove2
3842	0.00128153800201694	2.78913233101358	0.022	0.006	1	8	mnd1
3843	0.00128170843755764	1.08417659915375	0.143	0.092	1	8	rpl8
3844	0.00128467427204911	1.83233450782981	0.047	0.02	1	8	crfb4
3845	0.00128471046704989	2.34777629001898	0.012	0.002	1	8	ngfb
3846	0.00128635804539029	2.21508942009429	0.012	0.002	1	8	XLOC-004408
3847	0.0013016479726882	1.88210413026533	0.025	0.008	1	8	mocs1
3848	0.00130182627079686	2.68357157707843	0.022	0.006	1	8	slc6a16a
3849	0.00130397903351832	2.51152203808131	0.022	0.006	1	8	srd5a1
3850	0.00133417913130586	1.54684298666496	0.025	0.008	1	8	zgc:103499
3851	0.00133473692035871	1.28509068729363	0.112	0.068	1	8	rnf24
3852	0.00133790190073486	1.8691113744684	0.056	0.026	1	8	CABZ01069040.1
3853	0.00135926749897793	1.08247589039904	0.137	0.088	1	8	crygm2d18
3854	0.00137158339354287	1.42206924990095	0.047	0.02	1	8	syne3
3855	0.0013727092762054	1.41855251669306	0.071	0.037	1	8	col1a1b
3856	0.00139759579498416	1.19091771410748	0.118	0.072	1	8	ppiaa
3857	0.00140084758345249	1.31352221065923	0.081	0.043	1	8	mrtfbb
3858	0.00141494700078047	1.89184651387552	0.028	0.009	1	8	snx7
3859	0.00146686602251277	1.35537039240659	0.056	0.026	1	8	oxsr1b
3860	0.00148170851575142	1.54569797293376	0.04	0.016	1	8	slco2a1
3861	0.00148614226744543	1.37267316952894	0.037	0.015	1	8	fabp7a
3862	0.00150858325734375	1.21504243094307	0.084	0.046	1	8	rpl11
3863	0.00151767065101664	1.36907292546304	0.081	0.043	1	8	il6st
3864	0.00156539735863025	2.74979912548822	0.019	0.005	1	8	fuom
3865	0.00157334120165568	2.83561652728473	0.025	0.008	1	8	gatd3a
3866	0.0015794866483069	2.31878767686369	0.04	0.017	1	8	hdac7a
3867	0.00158970911802921	2.36121165208498	0.019	0.005	1	8	slc13a5a
3868	0.00160231822779808	2.1482101357943	0.025	0.008	1	8	fgfr4
3869	0.00163061056996648	1.40205204984146	0.043	0.018	1	8	CR751602.2
3870	0.00163346185475005	2.23015288871967	0.019	0.005	1	8	znf687a
3871	0.00165352163974878	3.03741292169846	0.022	0.006	1	8	epyc
3872	0.0016606557673418	1.03974658751215	0.112	0.068	1	8	smox
3873	0.00166174995655567	3.04081181592825	0.016	0.004	1	8	gnsb
3874	0.00166898445792195	1.62997578069444	0.04	0.017	1	8	vasnb
3875	0.00167752675334468	2.39260577235821	0.022	0.006	1	8	si:dkey-3n22.9
3876	0.00167893634662783	2.03174893010755	0.028	0.01	1	8	col9a3
3877	0.00167905665173706	2.31748628622733	0.016	0.004	1	8	miox
3878	0.00167905667364391	2.60838268492559	0.016	0.004	1	8	tpbgb
3879	0.00170532783990108	2.03257268850909	0.016	0.004	1	8	si:ch211-149l1.2
3880	0.00170556958403732	1.84196726378318	0.031	0.011	1	8	cpn1
3881	0.0017070926229218	1.93036730336048	0.016	0.004	1	8	fblim1
3882	0.00171949321341406	1.82909694061424	0.016	0.004	1	8	ddr2b
3883	0.00175270730352515	1.71699925995238	0.053	0.025	1	8	pbx2
3884	0.0017982892199394	2.00764649299793	0.037	0.015	1	8	wbp1
3885	0.00179956696139952	1.12043107630999	0.022	0.006	1	8	pid1
3886	0.0018183794819336	1.87747681071738	0.043	0.019	1	8	lamb2
3887	0.00185550250150038	1.94065275367331	0.034	0.013	1	8	rassf8a
3888	0.00185811175526853	1.75711794845983	0.037	0.015	1	8	eif4a3
3889	0.00193260240494221	2.28151324541729	0.025	0.008	1	8	wif1
3890	0.00194281839412531	2.42255763228055	0.04	0.017	1	8	disc1
3891	0.00196310745701073	1.56721886992865	0.068	0.035	1	8	frmd6
3892	0.0020108790185602	1.31823416327839	0.05	0.023	1	8	cyp1d1
3893	0.00201194370659347	1.91604499691459	0.034	0.013	1	8	zgc:165573
3894	0.00201247276771745	2.13689681396533	0.025	0.008	1	8	chst7
3895	0.0020382925675	1.63125347457516	0.047	0.021	1	8	csrp2
3896	0.00205071340938781	3.85731502161008	0.022	0.007	1	8	syngr2b
3897	0.0020511479161582	1.2248843893912	0.062	0.031	1	8	dazap2
3898	0.00208488273902895	3.23505509151482	0.012	0.003	1	8	shmt1
3899	0.00208488273902895	3.83996186766968	0.012	0.003	1	8	trub1
3900	0.00209239124051623	3.7186723471863	0.012	0.003	1	8	crabp2b
3901	0.00210748270057838	3.15517815973999	0.012	0.003	1	8	rbm11
3902	0.00211253532823389	3.12989795484891	0.012	0.003	1	8	AL953907.2
3903	0.00211253532823389	3.41198804520879	0.012	0.003	1	8	snai2
3904	0.0021264470430962	2.43504311781262	0.019	0.005	1	8	CABZ01086041.1
3905	0.00212775993915109	3.35646328272348	0.012	0.003	1	8	XLOC-012410
3906	0.00213194316721165	2.56569263221133	0.022	0.007	1	8	sqor
3907	0.00213796550510133	2.23196362033206	0.012	0.003	1	8	si:ch73-237c6.1
3908	0.00216382238046908	2.36880647342526	0.019	0.005	1	8	tmco4
3909	0.00218368459099723	1.57352399957512	0.019	0.005	1	8	mphosph10
3910	0.0021891866057154	1.47196682037407	0.034	0.013	1	8	kitlga
3911	0.00219531353142154	1.57724089675955	0.034	0.013	1	8	glmna
3912	0.00219797408705996	1.75082535695927	0.019	0.005	1	8	hspe1
3913	0.00221597232241029	1.44722948010809	0.04	0.017	1	8	lipf
3914	0.00222136551544466	1.81590106202725	0.05	0.023	1	8	slc25a43
3915	0.00222986008064248	2.2844389531052	0.022	0.007	1	8	zgc:110339
3916	0.00225410455707441	1.36445960532408	0.022	0.007	1	8	heatr3
3917	0.00229092439125564	1.42310404384857	0.022	0.007	1	8	rps12
3918	0.00229316106060131	1.6105385570824	0.047	0.021	1	8	itpr2
3919	0.00231831184723136	1.32631747097474	0.078	0.043	1	8	tspan9a
3920	0.00233688666780056	1.85621448568449	0.031	0.012	1	8	si:ch211-226m16.2
3921	0.00236248482853857	2.1526055180777	0.037	0.015	1	8	neil1
3922	0.00237575618506724	1.4969592677657	0.05	0.023	1	8	zgc:92242
3923	0.00240437911548335	2.72949472143623	0.016	0.004	1	8	klf12a
3924	0.00241626023101871	2.84498488471029	0.016	0.004	1	8	gsto2
3925	0.00241758560821339	1.09266390408422	0.14	0.093	1	8	sox6
3926	0.00242413468685878	2.07984396773688	0.025	0.008	1	8	si:dkey-178e17.3
3927	0.00242819506100279	2.30168518570104	0.016	0.004	1	8	si:ch211-102c2.8
3928	0.00244258806470902	2.2279439622951	0.016	0.004	1	8	tsku
3929	0.00244751130506825	1.49444704232712	0.078	0.043	1	8	epas1a
3930	0.00246366455684062	1.21230547121613	0.062	0.031	1	8	eef1da
3931	0.002471882416318	1.16434927049531	0.183	0.132	1	8	CABZ01056843.1
3932	0.00249608912469731	1.79875904147407	0.034	0.013	1	8	svep1
3933	0.00249724559402476	1.02092684260479	0.189	0.137	1	8	cryba1b
3934	0.0025037319189492	1.8340021639214	0.037	0.015	1	8	flot1b
3935	0.00254436283948251	1.43850740048892	0.059	0.029	1	8	CABZ01055522.1
3936	0.00255684039361872	1.20091840372416	0.137	0.091	1	8	rpl6
3937	0.00258602254072054	1.33924209006582	0.09	0.052	1	8	celsr1b
3938	0.00260232335425561	1.45454939593467	0.05	0.023	1	8	bmp7b
3939	0.00268819429405945	1.12328792640149	0.09	0.052	1	8	mt-atp6
3940	0.00272479683618404	1.14500790472221	0.118	0.075	1	8	rbbp6
3941	0.00273568876750469	4.13447525766698	0.019	0.005	1	8	si:dkey-200l5.4
3942	0.00276808055845661	2.83061323528314	0.019	0.005	1	8	tmcc3
3943	0.00278479295170995	1.2527688696063	0.127	0.083	1	8	bmp1a
3944	0.00280552847663103	2.58359146571909	0.019	0.005	1	8	sall3b
3945	0.00284668780282121	1.72256499620343	0.022	0.007	1	8	slc29a3
3946	0.00285640865720976	1.09665235975201	0.065	0.034	1	8	mao
3947	0.00291687225382183	2.62108146181955	0.025	0.008	1	8	m6pr
3948	0.00293859033152108	2.24251381457476	0.025	0.008	1	8	frem1b
3949	0.00299651260145785	2.15937499867885	0.047	0.022	1	8	cavin2b
3950	0.00300867872015049	1.92838771265781	0.025	0.008	1	8	si:ch211-195m9.3
3951	0.00301577074560198	1.80163925038856	0.025	0.008	1	8	wfdc1
3952	0.00302706586498991	2.60404914374185	0.037	0.016	1	8	mipb
3953	0.00306188135743932	1.15229800230935	0.127	0.083	1	8	crtc3
3954	0.00306619812922045	1.10054926013777	0.034	0.014	1	8	natd1
3955	0.00312978935613792	1.15826909055647	0.071	0.039	1	8	sept9a
3956	0.00319381254802002	2.11049961010338	0.04	0.018	1	8	neurl1b
3957	0.00327044183018772	3.20913619652674	0.012	0.003	1	8	sb:cb81
3958	0.00327349051752141	1.05463823651673	0.143	0.096	1	8	nedd4a
3959	0.00327411451333519	3.28400923665517	0.012	0.003	1	8	saxo2
3960	0.00328154691377246	1.57295485669252	0.047	0.022	1	8	trim105
3961	0.00328515511781095	3.07163492111922	0.012	0.003	1	8	amotl2b
3962	0.00329764480553651	1.08960590452775	0.062	0.032	1	8	slc4a2b
3963	0.00331104853621131	3.03086893958658	0.012	0.003	1	8	CABZ01118004.1
3964	0.00331228256241419	1.2762844256648	0.199	0.15	1	8	epha3
3965	0.00331373455721296	1.48557762348353	0.053	0.026	1	8	tgfbr2b
3966	0.00332592810226084	2.88611648569897	0.012	0.003	1	8	ccna2
3967	0.00332592810226084	2.2400064710645	0.012	0.003	1	8	coa5
3968	0.00332965749698586	2.42756304277998	0.012	0.003	1	8	agtr2
3969	0.00334086854380931	2.91534523949576	0.012	0.003	1	8	zgc:77929
3970	0.00334836166163291	2.14044924393889	0.012	0.003	1	8	tsnaxip1
3971	0.00341039276912964	2.47273420795589	0.022	0.007	1	8	si:ch211-125m10.6
3972	0.00341460035717429	2.41224047289863	0.016	0.004	1	8	CABZ01081752.1
3973	0.00341460035717429	2.20588804179909	0.016	0.004	1	8	decr1
3974	0.00341660704089807	2.23922621736668	0.022	0.007	1	8	slc26a2
3975	0.00342609370510013	1.40922496699872	0.034	0.014	1	8	nr2f6a
3976	0.00347679044230654	2.50171500896579	0.022	0.007	1	8	ace
3977	0.00348968532466924	3.2902002607724	0.025	0.009	1	8	kcnj10a
3978	0.00349740516548154	1.02794961404244	0.152	0.105	1	8	sik2b
3979	0.0035110660353234	1.85690950329593	0.022	0.007	1	8	plagx
3980	0.00354169541394108	2.31959721786875	0.025	0.009	1	8	adrb3a
3981	0.00355451581633633	2.23974283465422	0.025	0.009	1	8	sigmar1
3982	0.00355539952868339	1.62138275611587	0.028	0.01	1	8	spata6
3983	0.00356126960502227	3.44833107061047	0.019	0.006	1	8	slc2a15a
3984	0.00358345068656395	1.43349715298025	0.028	0.01	1	8	itga3a
3985	0.00362023190151328	1.93046813451737	0.034	0.014	1	8	CABZ01037298.1
3986	0.00362886421122054	1.55842733352681	0.022	0.007	1	8	rmdn1
3987	0.00365472202903449	2.41267459643241	0.019	0.006	1	8	angptl4
3988	0.00366063619251794	2.51778082761671	0.019	0.006	1	8	kcnk6
3989	0.00366359653647383	2.41021641706724	0.019	0.006	1	8	cep83
3990	0.00366359653647383	2.62906732059024	0.019	0.006	1	8	pamr1
3991	0.00366788194050688	1.01672889423537	0.056	0.028	1	8	rpl31
3992	0.00371125903064758	2.00915592560113	0.019	0.006	1	8	itgb3b
3993	0.00372927731111313	1.99465031551044	0.019	0.006	1	8	BX323889.1
3994	0.00381266484490428	1.39905918216504	0.084	0.049	1	8	myo10l3
3995	0.00385266927079549	1.83869459339357	0.047	0.022	1	8	pdpk1b
3996	0.00390858771743508	1.34965931941505	0.053	0.026	1	8	BX908797.1
3997	0.00392064833333957	1.10022951110838	0.109	0.068	1	8	prex1
3998	0.00392107424887304	1.27737321391793	0.068	0.037	1	8	dock5
3999	0.00397435056127814	1.00672013138219	0.143	0.097	1	8	arglu1b
4000	0.00401374034266146	1.47798666370278	0.04	0.018	1	8	CR381544.1
4001	0.00402517628671865	1.55172741211906	0.062	0.033	1	8	ndnf
4002	0.00402901919086202	1.44942630272563	0.118	0.078	1	8	map7d1a
4003	0.00409312108353521	1.08260250149006	0.106	0.066	1	8	wwc1
4004	0.00410000646183376	2.05972362294148	0.028	0.011	1	8	pdgfd
4005	0.00413196200643901	3.08517432723419	0.022	0.007	1	8	s100z
4006	0.0042835993072735	2.03134341472235	0.022	0.007	1	8	sept8b
4007	0.00431381600004024	1.10888214520425	0.068	0.037	1	8	eif3c
4008	0.00431651226541971	1.67395844396204	0.031	0.012	1	8	CABZ01049847.1
4009	0.00435362155477706	1.67393624480355	0.022	0.007	1	8	si:ch73-173h19.3
4010	0.00440334696198377	1.06920661064811	0.239	0.188	1	8	BX465862.3
4011	0.00445755911849951	1.0513856278602	0.205	0.154	1	8	foxp1b
4012	0.00451600232370743	3.46701534630732	0.016	0.004	1	8	xkr8.3
4013	0.00456288578923612	2.80220949568135	0.065	0.036	1	8	ntn1b
4014	0.00458751113771374	2.62232916608442	0.016	0.004	1	8	slc31a1
4015	0.00458872333865915	1.57257602576908	0.034	0.014	1	8	ism1
4016	0.00460274742960647	1.26812114799784	0.034	0.014	1	8	atp6ap1b
4017	0.00460812973521254	2.35962978709515	0.016	0.004	1	8	dmrt1
4018	0.00461077448579758	2.88595018194096	0.019	0.006	1	8	gfap
4019	0.00463241599568769	2.67567557977949	0.019	0.006	1	8	vps72a
4020	0.00466630904183808	2.06417948292364	0.016	0.004	1	8	socs3b
4021	0.00468917697015006	1.07799249076101	0.062	0.033	1	8	rplp2
4022	0.00479185963967216	1.53403337135952	0.056	0.029	1	8	actr2b
4023	0.00480368542928172	1.60041086870399	0.043	0.02	1	8	LO018188.1
4024	0.00491334971323037	3.28913603233918	0.012	0.003	1	8	rrm1
4025	0.00492224759053548	1.37066012253099	0.019	0.006	1	8	mob3a
4026	0.00492814858664657	1.60443698694417	0.096	0.06	1	8	pax7b
4027	0.00493881798984509	1.45614094199196	0.028	0.011	1	8	tnfrsf1b
4028	0.0049549299710079	3.32536212187511	0.012	0.003	1	8	tppp3
4029	0.00500502439819083	2.80039480532357	0.025	0.009	1	8	zbtb4
4030	0.00500787912951233	1.30066807120993	0.053	0.027	1	8	gys1
4031	0.00501262245534341	2.49804204046796	0.012	0.003	1	8	ccnd2b
4032	0.00502317701793954	1.72764272625501	0.012	0.003	1	8	si:ch211-270g19.5
4033	0.0050337516698737	2.09985611313566	0.012	0.003	1	8	cbsa
4034	0.0050655964956333	1.87846752941245	0.012	0.003	1	8	yap1
4035	0.00509014993593908	2.9643618859034	0.025	0.009	1	8	mxra5b
4036	0.00509748445209831	2.53325905827352	0.022	0.007	1	8	si:ch211-234p6.5
4037	0.00513877352444341	1.16382098921033	0.078	0.045	1	8	armc2
4038	0.00514996754507165	1.72464145045882	0.043	0.02	1	8	sgms1
4039	0.00517538979367424	1.01451332233783	0.087	0.052	1	8	ssbp3a
4040	0.00521158545675369	1.54735250146388	0.059	0.031	1	8	tgfb2
4041	0.00529181909100187	1.38102195363575	0.112	0.073	1	8	arhgap24
4042	0.00534668096528515	1.07876044592414	0.102	0.065	1	8	rnf13
4043	0.00537351964714352	1.71755566047193	0.022	0.007	1	8	il13ra1
4044	0.00541317388023059	2.1415931719447	0.028	0.011	1	8	cisd2
4045	0.00544024033686276	1.07798988378558	0.146	0.102	1	8	insra
4046	0.00544367609164139	1.58268818954443	0.022	0.007	1	8	vegfd
4047	0.00549785825968415	1.11229255302875	0.18	0.133	1	8	myo9aa
4048	0.00552242244396571	1.30075028830004	0.096	0.06	1	8	prex2
4049	0.00554257545159162	1.59253599753828	0.075	0.043	1	8	srgap2
4050	0.00558457441004036	1.63155739209741	0.031	0.013	1	8	LOC100332526
4051	0.00562291008243393	1.84113772605762	0.031	0.013	1	8	gid8b
4052	0.00562934249733825	1.96215541093393	0.028	0.011	1	8	mmp23bb
4053	0.00570674075901737	2.06973619347598	0.04	0.019	1	8	phldb2b
4054	0.00577569125313863	1.55388641870035	0.05	0.025	1	8	rgl2
4055	0.00583155955950757	1.01237170023191	0.134	0.091	1	8	rps4x
4056	0.00584646738018062	1.00321854742868	0.112	0.073	1	8	tanc1a
4057	0.00588019965950509	2.78678558927928	0.019	0.006	1	8	wnt4a
4058	0.00596268244691633	1.36744273041691	0.037	0.017	1	8	zfx
4059	0.00598726205713114	2.29288249694732	0.019	0.006	1	8	si:dkey-188g12.1
4060	0.00602786118995118	1.74277596962848	0.019	0.006	1	8	itgb1b.1
4061	0.00609328423905868	2.102564236095	0.025	0.009	1	8	six1b
4062	0.00615242689091962	2.66224081949218	0.016	0.004	1	8	tbx1
4063	0.00617885503158954	1.84753057462885	0.019	0.006	1	8	si:ch211-178n15.1
4064	0.00618951679626627	2.11441473435195	0.031	0.013	1	8	rassf2a
4065	0.00619672355286911	1.77981784555849	0.053	0.027	1	8	zbtb42
4066	0.00619781486022306	1.8538731660137	0.025	0.009	1	8	amdhd2
4067	0.00624653517454578	2.90385557161022	0.022	0.008	1	8	grifin
4068	0.00627154524875344	2.12064024753267	0.022	0.008	1	8	slc41a1
4069	0.0062747567787509	1.96118130931116	0.016	0.004	1	8	rab18b
4070	0.00634610181976757	1.61489027002851	0.025	0.009	1	8	pebp1
4071	0.00638096705187486	1.93892763756906	0.022	0.008	1	8	myorg
4072	0.00639401743754783	1.198014190277	0.102	0.066	1	8	sufu
4073	0.00639825832985975	1.3541910717174	0.053	0.027	1	8	AL732567.1
4074	0.00639953693898451	1.42579780823189	0.04	0.019	1	8	dhx37
4075	0.00644579718799984	1.71874851403289	0.031	0.013	1	8	sema3d
4076	0.00649501839605882	1.89810089309097	0.047	0.023	1	8	uacab
4077	0.00650392547898687	1.58439108086004	0.04	0.019	1	8	tcea3
4078	0.00656022084431398	1.58014622625895	0.05	0.025	1	8	hsf2
4079	0.0065744169622956	1.61738427975106	0.022	0.008	1	8	jag1a
4080	0.00658313587469039	1.6136509256982	0.022	0.008	1	8	orai1a
4081	0.00661567198721598	1.62498881783153	0.031	0.013	1	8	rreb1b
4082	0.00679604753900965	1.38513476756787	0.028	0.011	1	8	anxa4
4083	0.00689679155055083	1.20894071612165	0.037	0.017	1	8	taz
4084	0.00695183583364508	1.67810376290395	0.04	0.019	1	8	dock8
4085	0.0070090259818272	1.06444940896173	0.028	0.011	1	8	si:ch73-347e22.4
4086	0.00709837300408248	3.66581185209741	0.012	0.003	1	8	XLOC-038875
4087	0.00710541635185983	2.97065570181474	0.012	0.003	1	8	mhc1laa
4088	0.00711952187377373	3.08246505322244	0.012	0.003	1	8	otc
4089	0.00712267992200011	1.66526559609171	0.04	0.019	1	8	cwc25
4090	0.00713169958168433	1.48778758249021	0.034	0.015	1	8	kpnb1
4091	0.00713852994581051	2.17278800230201	0.025	0.009	1	8	vps29
4092	0.00714780835800256	2.52420980380477	0.012	0.003	1	8	dnai2b
4093	0.00719356396546669	2.35350862502169	0.034	0.015	1	8	ets1
4094	0.00719755254922142	2.81389198817475	0.012	0.003	1	8	ascc1
4095	0.00721242134054009	3.40725451759022	0.019	0.006	1	8	fgf8b
4096	0.00721488496426426	1.2152376932939	0.053	0.027	1	8	map3k14a
4097	0.00721896644173333	2.23427188372268	0.012	0.003	1	8	dnmt3bb.1
4098	0.00721896644173333	2.55119404430646	0.012	0.003	1	8	zgc:136858
4099	0.00722254089361681	2.78448276412866	0.012	0.003	1	8	selplg
4100	0.00734865479257702	1.22187310664965	0.012	0.003	1	8	sult1st6
4101	0.00736319287153349	1.60152899537722	0.012	0.003	1	8	mamdc2b
4102	0.00742413918308209	1.38679945495414	0.034	0.015	1	8	SCARF2
4103	0.00745944969464621	1.20415429294609	0.034	0.015	1	8	lrrc58b
4104	0.00746022839425357	2.30686305661463	0.019	0.006	1	8	si:dkey-249d8.1
4105	0.00747597112610115	1.97009624876406	0.028	0.011	1	8	ddah2
4106	0.00748189772986494	2.29156662833904	0.019	0.006	1	8	fhl3b
4107	0.00771463489459821	1.55085923957725	0.031	0.013	1	8	asip2b
4108	0.00782751034323642	1.9353995058612	0.022	0.008	1	8	syngr2a
4109	0.00786029889354588	1.36297101277449	0.043	0.021	1	8	prxl2b
4110	0.00788570485403237	1.41857456457433	0.022	0.008	1	8	pter
4111	0.00790899378378467	3.08344262108456	0.016	0.005	1	8	si:dkey-25o16.4
4112	0.00794736205195533	1.3931439904376	0.056	0.03	1	8	SBNO2
4113	0.0079865673060163	1.49083575050311	0.043	0.021	1	8	itgb1a
4114	0.00800696019095142	2.82503921340606	0.016	0.005	1	8	BX664603.1
4115	0.00801335261370097	1.02530144496728	0.059	0.032	1	8	rpl24
4116	0.0080239005025503	1.26548419146671	0.09	0.056	1	8	dnmbp
4117	0.00807287332402831	2.57344167025998	0.016	0.005	1	8	cdca7b
4118	0.00813927179796978	2.18442257490667	0.016	0.005	1	8	mlh1
4119	0.00820920588437793	1.50058862241525	0.065	0.037	1	8	lmx1al
4120	0.00821995472149086	2.43973330218628	0.025	0.01	1	8	si:dkey-286j17.4
4121	0.00828922156908849	2.01588564737705	0.034	0.015	1	8	rnf213a
4122	0.0084170887970789	2.11544151577947	0.034	0.015	1	8	relt
4123	0.00859341546314024	1.31831718786004	0.075	0.044	1	8	prmt3
4124	0.00862344624597835	1.28081790634529	0.056	0.03	1	8	pnpla7a
4125	0.00865596917659076	1.00615263746235	0.177	0.132	1	8	dag1
4126	0.00870916209506211	1.74497623559032	0.025	0.01	1	8	XLOC-034437
4127	0.00879149933072291	1.40130453172893	0.087	0.054	1	8	arhgap23a
4128	0.00883696510799168	1.86301673437174	0.037	0.017	1	8	hectd2
4129	0.00893736219648184	2.51103244926142	0.022	0.008	1	8	nmd3
4130	0.00895105583849168	1.13115719323788	0.031	0.013	1	8	tab2
4131	0.00897256602523619	3.12810080365031	0.019	0.006	1	8	rdh10a
4132	0.00897679489014353	2.46658974065502	0.022	0.008	1	8	si:ch211-152c2.3
4133	0.00900333032112744	1.64418978232288	0.028	0.011	1	8	si:dkey-266m15.6
4134	0.00906634249154053	1.16187943563135	0.059	0.032	1	8	mgst3b
4135	0.00909880771549802	1.55673683075137	0.04	0.019	1	8	gstp1
4136	0.00914417853287463	2.51577605969386	0.019	0.006	1	8	zgc:161969
4137	0.009175052292029	1.37277365418913	0.062	0.035	1	8	lin52
4138	0.00917627824253746	2.135533135292	0.019	0.006	1	8	snip1
4139	0.00918088277370534	1.02240940983233	0.102	0.066	1	8	rnf167
4140	0.00918920099540814	1.30250149364076	0.043	0.021	1	8	mxd4
4141	0.00921666534055824	1.40985735941838	0.037	0.017	1	8	polg2
4142	0.00922138680170349	2.20021651178164	0.019	0.006	1	8	mcm4
4143	0.00922784701076283	1.91662256416876	0.019	0.006	1	8	golim4a.2
4144	0.00924270787388558	2.38941817140183	0.022	0.008	1	8	prdx1
4145	0.00948360569695943	1.50049843190983	0.053	0.028	1	8	abcg2c
4146	0.00952941756498206	1.7942528345032	0.019	0.006	1	8	LOC101885358
4147	0.00968789992559916	1.68635569045469	0.037	0.018	1	8	lfng
4148	0.00976518493142087	1.05659946331456	0.043	0.022	1	8	pah
4149	0.00977300654948103	1.46195228888215	0.047	0.024	1	8	pdk4
4150	0.00983003409162619	1.87841136069391	0.028	0.012	1	8	lman2lb
4151	0.00983867834729496	1.51349148790092	0.04	0.02	1	8	slc38a3a
4152	0.00988616687566081	3.03897255199258	0.012	0.003	1	8	fam198b
4153	0.00990468504985242	2.92432095476391	0.012	0.003	1	8	adamts1
4154	0.00996974225714407	2.67903033425064	0.012	0.003	1	8	fthl31
4155	0.0099816977715871	1.06544539816995	0.121	0.083	1	8	tpm1
4156	0	4.88255947147388	0.923	0.108	0	9	rbp4l
4157	0	5.39940194322189	0.83	0.061	0	9	grk1b
4158	0	5.10089139698163	0.74	0.052	0	9	abca4b
4159	2.94122801333499e-304	5.12560256302923	0.643	0.041	7.52513187211757e-300	9	prph2a
4160	7.65177346305316e-302	5.11156168020291	0.647	0.042	1.95770624052215e-297	9	CU695117.1
4161	4.41152342268141e-296	4.93700359048869	0.634	0.041	1.12868826769304e-291	9	aqp9b
4162	6.73096501300909e-292	5.04305468536541	0.591	0.035	1.72211739857838e-287	9	clul1
4163	5.54340889706602e-279	5.81764763059828	0.485	0.022	1.41828116631434e-274	9	arhgef15
4164	1.11037377318771e-277	5.18621529476761	0.553	0.031	2.84089129870076e-273	9	cngb3.2
4165	1.61934185732609e-272	4.84832609494691	0.63	0.046	4.14308614196879e-268	9	cngb1a
4166	5.95995934305854e-258	5.01614583727006	0.532	0.032	1.52485559792153e-253	9	si:dkey-206f10.1
4167	6.10079239252437e-256	4.65007138885373	0.668	0.059	1.56088773362736e-251	9	samsn1a
4168	1.26487596709186e-254	5.00948864368629	0.579	0.041	3.23618516180454e-250	9	six7
4169	5.88926278115381e-251	5.11819269801004	0.515	0.03	1.5067678825582e-246	9	AL844141.1
4170	1.5427812086054e-247	4.1255137141439	0.809	0.103	3.94720572221692e-243	9	zgc:110045
4171	1.7430350818484e-247	4.83558094616411	0.532	0.034	4.45955525690912e-243	9	serinc4
4172	7.21927037953566e-247	4.64499353959872	0.591	0.045	1.8470503266042e-242	9	camk1gb
4173	2.52950976660382e-243	4.5574274464856	0.651	0.059	6.47175073785587e-239	9	slc24a2
4174	3.95240025015638e-243	4.71547255390308	0.715	0.076	1.01122160400251e-238	9	rbp3
4175	2.24878320505016e-242	5.16104218032707	0.438	0.02	5.75351183012083e-238	9	tmx3a
4176	8.93921912117669e-239	4.91994387786616	0.468	0.025	2.28709921215306e-234	9	camk1ga
4177	1.70171442195293e-237	5.07020657381249	0.481	0.028	4.35383634856658e-233	9	slc1a8a
4178	7.10969358306589e-232	4.76815623674135	0.553	0.041	1.81901510322741e-227	9	impg1b
4179	2.58759722475249e-231	4.74935755441552	0.553	0.042	6.62036749952924e-227	9	BX248501.1
4180	1.43384505840963e-223	4.63402125256639	0.536	0.04	3.66849258194105e-219	9	drd4b
4181	3.14745309111095e-222	4.10263210462278	0.936	0.189	8.05275873360736e-218	9	fhod3b
4182	1.24340356581014e-209	5.78108118439609	0.302	0.009	3.18124802312523e-205	9	gabra6a
4183	4.04900215504e-201	4.82586637501031	0.451	0.03	1.03593720136698e-196	9	si:dkey-92j12.5
4184	8.97902157366257e-200	5.58185380176296	0.285	0.008	2.29728266962157e-195	9	CU896641.1
4185	3.58214398836516e-194	3.73733049986578	0.826	0.145	9.16491539423226e-190	9	pde6h
4186	1.0610808408267e-192	5.22622684498044	0.302	0.011	2.71477533125512e-188	9	FO904901.1
4187	2.3549313332456e-190	4.70863163880095	0.396	0.023	6.02509181610886e-186	9	cnga3a
4188	5.51672664301969e-189	4.88131743670633	0.379	0.021	1.41145451161659e-184	9	cdhr1a
4189	6.85034850783222e-189	4.82947580102496	0.409	0.025	1.75266166572887e-184	9	slc38a5a
4190	1.96194896780557e-187	5.17059453283987	0.349	0.017	5.01964643413056e-183	9	arl3l1
4191	5.11687865185482e-187	4.98465188685086	0.464	0.036	1.30915340307706e-182	9	arr3b
4192	6.61580387863685e-187	4.33815048800657	0.519	0.047	1.69265342234924e-182	9	ndrg1b
4193	7.45778917647773e-187	4.19339250482773	0.604	0.069	1.90807536080183e-182	9	wnk4b
4194	1.15099136491372e-185	4.86033628954792	0.4	0.025	2.94481140713175e-181	9	ppm1na
4195	2.51694009697919e-185	4.58637923231362	0.417	0.027	6.43959123812124e-181	9	kcnb2
4196	1.65787335688916e-184	4.20124067859566	0.566	0.059	4.24166898360091e-180	9	gngt2b
4197	9.34272858024164e-184	4.85589030471601	0.438	0.032	2.39033710725482e-179	9	pde6c
4198	3.59704109520103e-183	4.18613459662318	0.528	0.05	9.20302964207185e-179	9	ndrg1a
4199	2.45673943282678e-178	4.86694387320678	0.396	0.026	6.28556783888732e-174	9	samsn1b
4200	4.71760775612346e-178	5.10155280109293	0.336	0.017	1.20699994440419e-173	9	syt5a
4201	2.900399746389e-177	4.32846186025628	0.489	0.044	7.42067275113626e-173	9	fkbp16
4202	1.59950549202823e-171	4.75865429545593	0.396	0.027	4.09233480135422e-167	9	guca1c
4203	2.9968987842292e-166	4.89628689853125	0.349	0.02	7.66756553945041e-162	9	lrmp
4204	2.54907659460361e-163	3.71155306991063	0.668	0.103	6.52181246729335e-159	9	cerkl
4205	3.77564519435569e-163	4.32554597597176	0.426	0.034	9.65998822975904e-159	9	cacna2d4b
4206	8.01705215121761e-161	4.77674693357102	0.34	0.02	2.05116279288902e-156	9	faim2b
4207	2.89730067426907e-158	3.87399952379969	0.643	0.098	7.41274377511742e-154	9	kif19
4208	1.32406505556438e-156	3.92897802012859	0.604	0.086	3.38762044466146e-152	9	abcg1
4209	1.46719173563849e-155	4.438217415599	0.396	0.031	3.75381005563108e-151	9	pde5aa
4210	1.7832381733467e-154	4.60985104050288	0.34	0.021	4.56241486650754e-150	9	sema6d
4211	2.35834188064821e-154	4.28508895151344	0.413	0.034	6.03381770163845e-150	9	ncaldb
4212	1.34842586234811e-153	5.14496731915041	0.277	0.013	3.44994756881763e-149	9	CU929359.2
4213	4.20875475932458e-152	3.90381852647469	0.553	0.071	1.07680990517319e-147	9	msi1
4214	2.60269621272148e-150	5.38703920474062	0.357	0.025	6.65899826024791e-146	9	opn1mw2
4215	2.66319457633511e-150	4.54684719836875	0.332	0.021	6.81378332355339e-146	9	adcy1b
4216	2.75753048788802e-150	3.34575812335717	0.979	0.443	7.05514175326149e-146	9	dscamb
4217	9.86749926877138e-150	4.61678507395072	0.319	0.019	2.52459968791516e-145	9	lrit1b
4218	2.61888405754951e-146	4.34165786258204	0.404	0.035	6.70041486124043e-142	9	si:dkey-44k1.5
4219	9.06326725801329e-145	3.64587571243773	0.477	0.052	2.3188369279627e-140	9	tdh2
4220	6.41859579526462e-144	4.25763930407472	0.421	0.04	1.64219773421845e-139	9	gnat2
4221	1.11284782539825e-141	3.37237208786594	0.719	0.144	2.84722116128143e-137	9	limch1b
4222	1.69122313578572e-140	4.40466703014757	0.366	0.029	4.32699439290777e-136	9	smtnb
4223	1.9564522428236e-140	4.82967302761101	0.4	0.036	5.00558306326418e-136	9	opn1mw1
4224	9.42092375546444e-139	5.13543407178012	0.255	0.012	2.41034334283558e-134	9	si:cabz01076231.1
4225	3.18889630800969e-138	3.29706587204022	0.694	0.134	8.15879120404278e-134	9	casz1
4226	1.24121729917887e-136	4.41111430594174	0.643	0.118	3.17565445994914e-132	9	opn1sw1
4227	2.61477565168871e-135	4.42675514110335	0.315	0.021	6.68990350484556e-131	9	rd3
4228	5.05683887709905e-135	3.3592519745897	0.719	0.152	1.29379222670579e-130	9	mylipa
4229	1.78626957843173e-133	3.93895240203152	0.43	0.046	4.57017071641759e-129	9	gnb3b
4230	7.59951349811621e-133	4.55861762501214	0.306	0.02	1.94433552849303e-128	9	myo19
4231	1.40721938036848e-132	2.65407302753372	0.974	0.422	3.60037078467277e-128	9	ntm
4232	8.23669201308844e-127	5.06723934853377	0.26	0.015	2.10735765154868e-122	9	kera
4233	3.35351678270595e-126	4.72492071123223	0.289	0.019	8.57997268855318e-122	9	si:dkey-61n16.5
4234	1.1577446694531e-125	4.68083370122414	0.277	0.017	2.96208973679576e-121	9	tulp1b
4235	2.97107220050226e-124	4.71893204846431	0.294	0.02	7.60148822498503e-120	9	atp2b1b
4236	5.71130133700058e-124	4.33539630818019	0.319	0.025	1.4612364470716e-119	9	MFN1
4237	8.74334331772273e-124	3.86772922089378	0.426	0.049	2.23698438783936e-119	9	espn
4238	2.90369119064494e-123	5.37516042933222	0.2	0.007	7.42909391126508e-119	9	impg2a
4239	7.35119942318098e-123	4.25188580895509	0.289	0.02	1.88080437242085e-118	9	arl13a
4240	1.25544717215161e-122	5.33473390747125	0.187	0.006	3.21206158994989e-118	9	nptx2b
4241	5.58275624324715e-121	4.28873222958945	0.285	0.019	1.42834818483478e-116	9	pdcb
4242	2.56880473934633e-120	4.55033416297003	0.285	0.02	6.57228692561758e-116	9	scamp5b
4243	1.94394055714759e-119	3.81678554108429	0.485	0.069	4.97357191546211e-115	9	diaph3
4244	2.59208532194984e-119	5.09233414112288	0.209	0.009	6.63185029620865e-115	9	opn6b
4245	2.81588242556982e-118	3.63117790293676	0.523	0.082	7.20443518582039e-114	9	frya
4246	1.73324030671445e-117	5.03967456916161	0.221	0.011	4.43449532472893e-113	9	arr3a
4247	2.12899762486624e-116	4.08437617940682	0.328	0.028	5.44704042322028e-112	9	eps8a
4248	2.16127835668167e-116	4.83779826250522	0.221	0.011	5.52963067557005e-112	9	usp21
4249	1.73112122527337e-114	4.44755921492903	0.298	0.023	4.42907365486192e-110	9	rdh8a
4250	5.49383749788097e-114	3.55043218447986	0.438	0.056	1.40559832383285e-109	9	rgs20
4251	1.79760712892531e-112	3.44852440916812	0.502	0.077	4.59917783935541e-108	9	pde6ha
4252	9.35524036613797e-110	4.37618789551438	0.26	0.018	2.3935382476764e-105	9	slc1a7a
4253	1.57478898169489e-109	4.07347482445773	0.289	0.023	4.02909760966637e-105	9	tulp1a
4254	1.79167288172793e-109	3.76049694490853	0.438	0.06	4.58399506790091e-105	9	neurl1aa
4255	1.97751760485691e-109	4.29554427972133	0.289	0.023	5.0594787920264e-105	9	rx1
4256	3.15153196760247e-109	5.23154871036861	0.196	0.009	8.06319453911091e-105	9	rgs9a
4257	1.81865872210827e-108	3.41934552432169	0.455	0.065	4.653038340514e-104	9	BX323076.1
4258	3.78958226494481e-108	4.69804674314251	0.217	0.012	9.6956462248613e-104	9	ptpdc1b
4259	1.83661960630117e-107	4.01292227598579	0.34	0.034	4.69899126272156e-103	9	si:ch73-28h20.1
4260	4.12205182788776e-107	4.59492278613696	0.243	0.016	1.05462696016508e-102	9	slc1a2a
4261	4.42121243605235e-107	4.54446089875277	0.247	0.016	1.13116720176399e-102	9	frmpd2
4262	5.16569649003594e-107	3.90561916907611	0.34	0.034	1.32164344697569e-102	9	mib2
4263	6.7777167468135e-107	4.40902075216204	0.285	0.023	1.73407882967223e-102	9	elovl4b
4264	4.82384552118983e-106	2.4729785038949	0.911	0.393	1.23418087659642e-101	9	elfn1a
4265	2.14018940353546e-105	4.75019377591218	0.221	0.013	5.47567458894548e-101	9	fam161a
4266	7.83595111905814e-104	4.66186009122006	0.191	0.009	2.00482809381102e-99	9	XLOC-043741
4267	1.81059935064428e-101	4.29117325107051	0.268	0.021	4.63241843862339e-97	9	mpp5b
4268	1.9451120805538e-101	2.98464457094226	0.719	0.208	4.97656925809689e-97	9	CU467961.1
4269	1.00528704642839e-100	3.10707115172123	0.596	0.13	2.57202690828703e-96	9	dab2ipa
4270	4.26034523379073e-100	3.36942670111292	0.362	0.042	1.09000932806536e-95	9	psme4a
4271	2.22438168381995e-99	2.46868502304607	0.847	0.315	5.69108053805335e-95	9	fstl5
4272	6.21337151310018e-99	2.81022970356512	0.668	0.169	1.58969110162668e-94	9	dclk1a
4273	1.48315418379393e-98	4.04069693799156	0.315	0.032	3.79464997923678e-94	9	rcvrn3
4274	1.61786214715714e-98	2.9431404060604	0.774	0.258	4.13930030350155e-94	9	oxr1a
4275	5.73950133312053e-97	4.56543893518811	0.23	0.016	1.46845141607889e-92	9	aipl2
4276	3.55853438015398e-96	5.53692836773249	0.17	0.007	9.10451021162396e-92	9	si:dkey-17e16.15
4277	4.0450810411975e-95	5.00050167211839	0.162	0.007	1.03493398439038e-90	9	si:rp71-39b20.4
4278	7.15649678109778e-95	3.74698950456943	0.357	0.044	1.83098970144387e-90	9	dgkzb
4279	1.0989380004618e-94	4.5529470795932	0.221	0.015	2.81163287418151e-90	9	FO834855.1
4280	1.3933956986687e-94	5.35387779377509	0.14	0.004	3.56500289504388e-90	9	coch
4281	5.85662823460497e-94	2.9390879858946	0.63	0.157	1.49841833382368e-89	9	plch2a
4282	6.52401885627308e-94	4.15057748041801	0.23	0.016	1.66917022437747e-89	9	pdzph1
4283	2.97981444520038e-93	4.51731425454564	0.217	0.015	7.62385525804517e-89	9	si:ch1073-155h21.2
4284	9.18670275728081e-93	2.96841783148711	0.57	0.125	2.3504179004503e-88	9	pcdh15b
4285	1.32033349356154e-92	3.98133297998006	0.272	0.025	3.37807324327721e-88	9	stxbp4
4286	4.62056167474596e-92	4.2274059304881	0.226	0.016	1.18217070448375e-87	9	guk1b
4287	8.87906888904965e-91	3.86018064332079	0.315	0.035	2.27170977526335e-86	9	hexb
4288	1.66900767658754e-89	3.59622407760632	0.362	0.048	4.27015614054923e-85	9	tent5ba
4289	2.03913111338142e-89	2.58668657801928	0.711	0.216	5.21711695358636e-85	9	igsf11
4290	2.69618720112928e-89	5.55248778839051	0.123	0.003	6.89819495408926e-85	9	CU467655.1
4291	4.48566215883888e-89	2.99458070531524	0.617	0.159	1.14765666333893e-84	9	gramd4a
4292	1.77344271710342e-88	3.64094363862077	0.366	0.05	4.5373531917091e-84	9	neurod1
4293	9.76089586086271e-88	4.5055139396677	0.209	0.014	2.49732520600172e-83	9	si:ch211-81a5.8
4294	2.13248202392554e-87	2.83189100526168	0.711	0.23	5.45595525821348e-83	9	pcdh15a
4295	2.2608434996333e-87	3.04018229328801	0.553	0.124	5.78436809381179e-83	9	irs2b
4296	1.10497968598905e-85	2.84069317836236	0.574	0.134	2.82709052660299e-81	9	ip6k2a
4297	2.26388056376505e-85	3.61264266018148	0.302	0.034	5.79213842239288e-81	9	gramd2aa
4298	1.37959916090694e-84	5.20581973431154	0.14	0.005	3.52970445318041e-80	9	INHBC
4299	1.58130147667583e-83	5.03253513798356	0.157	0.008	4.04575982807511e-79	9	PLEKHB1
4300	3.07576654095166e-83	4.39005529508124	0.174	0.01	7.86934869502482e-79	9	nrtn
4301	1.07162835262683e-81	3.82849656254324	0.285	0.032	2.74176114019575e-77	9	ppp1r14bb
4302	1.23255306878427e-80	4.06044027533784	0.234	0.021	3.15348702648455e-76	9	slc4a4b
4303	1.31987412859039e-80	2.83864908166798	0.46	0.087	3.37689795799852e-76	9	lrp2a
4304	3.34138812609583e-80	4.41952492053766	0.191	0.013	8.54894152061619e-76	9	si:ch211-103a14.5
4305	4.19199971058167e-80	4.50645012796637	0.191	0.013	1.07252312595232e-75	9	cobll1a
4306	6.61074972645553e-80	3.43417531573383	0.311	0.039	1.69136031751365e-75	9	slc25a18
4307	1.26648372240596e-79	3.64449380737169	0.302	0.037	3.24029860377565e-75	9	prlra
4308	4.77653663315889e-79	5.36065363081998	0.153	0.008	1.2220768975937e-74	9	prph2b
4309	2.83144075849316e-78	5.48943802253749	0.106	0.003	7.24424118060475e-74	9	slc1a8b
4310	5.04390800837002e-77	4.43455994452856	0.183	0.013	1.29048386394147e-72	9	si:ch1073-417l11.1
4311	6.47147726586005e-77	4.06116959827576	0.234	0.022	1.65572745847029e-72	9	bzw2
4312	4.96292769508244e-76	4.72922551626381	0.174	0.011	1.26976505078684e-71	9	si:ch211-147k10.5
4313	2.35727348151964e-75	2.40788584252799	0.583	0.153	6.03108420246801e-71	9	SEMA4F
4314	1.84890572259511e-74	3.9646707606479	0.251	0.027	4.73042529125959e-70	9	crb2a
4315	2.04612677044113e-74	2.33383826195612	0.838	0.455	5.23501534217364e-70	9	TENM2
4316	2.05968747420262e-73	3.20388441072369	0.434	0.086	5.2697104027474e-69	9	hdac9b
4317	2.33545222524555e-73	3.25673436266342	0.34	0.051	5.97525451829075e-69	9	CR354588.1
4318	3.69898425152531e-73	3.86019639044935	0.196	0.016	9.46385120752751e-69	9	adora2b
4319	6.72921550185784e-73	3.98998025516686	0.247	0.027	1.72166978615033e-68	9	si:dkeyp-72e1.9
4320	7.61976462451944e-73	2.3687214351649	0.574	0.149	1.9495167791833e-68	9	foxo1a
4321	5.00374084927633e-72	3.90195998983595	0.247	0.027	1.28020709628735e-67	9	zgc:172302
4322	2.34338748347819e-69	4.31750607765735	0.213	0.02	5.99555687647894e-65	9	rom1b
4323	4.54194370856864e-69	3.28031776376976	0.362	0.063	1.16205629783729e-64	9	RTKN
4324	4.83619793626124e-69	2.70730400833144	0.54	0.143	1.23734124199244e-64	9	rorcb
4325	5.49235765114873e-69	4.45398557790814	0.162	0.011	1.4052197050464e-64	9	actc1c
4326	6.73755701654817e-69	3.14911919711031	0.294	0.04	1.72380396268385e-64	9	ANO2 (1 of many)
4327	2.49791219048444e-68	4.41305601699662	0.157	0.01	6.39090833935444e-64	9	rp1l1b
4328	3.74978562865563e-68	3.56400598528342	0.209	0.02	9.59382653091542e-64	9	grk7a
4329	1.43045426569579e-67	3.76008243473286	0.2	0.018	3.65981723878268e-63	9	ntf3
4330	1.56943540729205e-67	3.76813276633139	0.226	0.024	4.01540048955672e-63	9	gmip
4331	1.30886524700701e-66	2.24172364175875	0.681	0.247	3.34873173446744e-62	9	snap25b
4332	7.26296297551743e-66	3.17690775249015	0.391	0.078	1.85822907728613e-61	9	LOC100332699
4333	7.32566228438544e-66	2.97888721315583	0.311	0.047	1.87427069546002e-61	9	slc6a6b
4334	1.06892708584132e-65	4.12206774757844	0.2	0.019	2.73484994912501e-61	9	LO017648.1
4335	2.98182560402505e-65	4.43527270202285	0.153	0.01	7.6290008078981e-61	9	AL928650.4
4336	3.97807962919977e-65	2.97047527027796	0.328	0.053	1.01779167313076e-60	9	cep290
4337	5.17746959044964e-65	4.18914678168163	0.166	0.013	1.32465559471654e-60	9	arl15a
4338	2.40989878787885e-63	4.85764223702507	0.094	0.003	6.16572604878803e-59	9	prom1b
4339	2.54708067394597e-63	3.251918573732	0.353	0.065	6.51670590429077e-59	9	tcf3a
4340	1.80215809270595e-62	3.27462590609428	0.306	0.049	4.61082148018816e-58	9	dyrk4
4341	2.66389919051282e-62	3.57275341039357	0.2	0.02	6.81558607892706e-58	9	LOC103909376
4342	4.20371930424915e-62	3.41978112828572	0.26	0.035	1.07552158399214e-57	9	si:dkey-191g9.5
4343	1.30258844877027e-61	3.83016602926763	0.179	0.016	3.33267254617874e-57	9	si:ch73-366l1.5
4344	3.12240482520745e-61	5.55354773517313	0.106	0.005	7.98867274529325e-57	9	impg1a
4345	3.86601020140227e-61	4.15566902993393	0.174	0.015	9.8911871002877e-57	9	slc17a7b
4346	4.22197587811787e-61	5.11640147638943	0.106	0.005	1.08019252841646e-56	9	ankrd33ab
4347	4.29486912690523e-61	4.49452787740836	0.174	0.015	1.0988422661187e-56	9	pde6a
4348	4.5354932405702e-61	4.34883337246136	0.217	0.025	1.16040594559989e-56	9	gnat1
4349	1.62698002231595e-60	2.86643288684185	0.362	0.07	4.16262838709537e-56	9	gpr146
4350	4.47913460638305e-60	3.65272960907455	0.221	0.026	1.1459865890431e-55	9	arhgap12a
4351	5.34389173530976e-60	1.87601281368523	0.774	0.349	1.367234700479e-55	9	baiap2a
4352	1.34704601680521e-59	3.82778546043716	0.166	0.014	3.44641723399613e-55	9	nhsl1a
4353	7.2811366112409e-59	2.80071765048069	0.366	0.073	1.86287880198598e-54	9	nfil3-6
4354	3.68196294397231e-58	3.88275969249597	0.153	0.012	9.42030219215317e-54	9	CABZ01080074.1
4355	1.1695795236875e-57	3.1088193479031	0.311	0.054	2.99236921135447e-53	9	unc119b
4356	1.3609823057697e-57	4.70282802989424	0.119	0.007	3.48207322931177e-53	9	si:ch211-237l4.6
4357	1.53077749196609e-57	2.42044929118522	0.391	0.084	3.91649421319524e-53	9	ano2
4358	1.55180429461262e-57	5.04484025437061	0.089	0.003	3.9702912877664e-53	9	si:dkey-97a13.12
4359	2.25062901835771e-57	3.08213456531186	0.26	0.037	5.7582343434682e-53	9	dio3b
4360	2.77951266775854e-57	4.21438448557565	0.247	0.035	7.11138316046022e-53	9	sagb
4361	3.84128190221251e-57	4.30750456858703	0.115	0.006	9.82791974681071e-53	9	si:ch211-197l9.2
4362	5.31712407821061e-57	4.33065626283839	0.145	0.011	1.36038619541019e-52	9	si:dkey-26i13.8
4363	1.98287723666011e-56	4.67023511081708	0.132	0.009	5.0731914099949e-52	9	ACVR1C
4364	2.88757252921521e-56	2.93319053710568	0.374	0.081	7.38785431599711e-52	9	nrip1b
4365	5.29262924902171e-56	3.30601518433446	0.238	0.032	1.35411919336221e-51	9	LOC110437758
4366	5.92437147902459e-56	4.40652057107458	0.162	0.014	1.51575044290844e-51	9	pde6b
4367	6.10512449110886e-56	4.84909152111496	0.102	0.005	1.5619961010502e-51	9	si:dkey-21e13.3
4368	6.30111893123378e-56	3.05682825257224	0.277	0.044	1.61214127855616e-51	9	syt5b
4369	1.63968104839727e-55	4.58618081488813	0.14	0.011	4.19512396232441e-51	9	si:ch211-113d22.2
4370	5.04944539515818e-54	2.35086650399758	0.523	0.161	1.29190060435122e-49	9	per2
4371	1.14364511741555e-53	3.0259411084208	0.289	0.049	2.92601603290768e-49	9	ahr1b
4372	1.65328377942005e-53	2.17721804188676	0.664	0.276	4.2299265496462e-49	9	caska
4373	9.08794034204907e-53	2.89262117869637	0.366	0.081	2.32514953651325e-48	9	erfl3
4374	4.22384899712538e-52	3.67976672225977	0.179	0.019	1.08067176591453e-47	9	BX936342.1
4375	8.24451607679323e-52	2.66474932718682	0.443	0.121	2.10935943824755e-47	9	fam222a
4376	1.09477043545415e-51	3.15835245398622	0.238	0.035	2.80097015910944e-47	9	CR677617.1
4377	4.5640297859852e-51	4.15135809067742	0.153	0.014	1.16770702074431e-46	9	BX323820.1
4378	7.63797061124866e-51	3.39946083641999	0.247	0.039	1.95417478088797e-46	9	si:ch73-335l21.1
4379	9.3058147048751e-51	3.61765524160609	0.132	0.01	2.38089269224229e-46	9	prdm1b
4380	1.69481615238406e-50	4.48809878168716	0.106	0.006	4.33618712587461e-46	9	bglapl
4381	2.48557892856286e-50	3.82987750034122	0.187	0.022	6.35935368872809e-46	9	si:ch73-167i17.6
4382	1.2102977019585e-49	2.29565761443767	0.528	0.175	3.09654667046082e-45	9	nlk2
4383	1.84493484754048e-49	3.239593044154	0.226	0.033	4.72026580743231e-45	9	reps2
4384	3.05278255047632e-49	2.79085560652422	0.379	0.092	7.81054415539368e-45	9	jph3
4385	5.84172515481404e-49	4.64121049778083	0.098	0.005	1.49460538085917e-44	9	snx19a
4386	6.32078700703703e-49	2.37086807949163	0.464	0.137	1.61717335575042e-44	9	hivep1
4387	6.47090092056561e-49	5.02935205198184	0.089	0.004	1.65558000052671e-44	9	atp6ap1lb
4388	6.70262682329114e-49	3.21737175442785	0.204	0.027	1.71486707273904e-44	9	atp6v0a1a
4389	9.38273901007785e-49	2.00462966129622	0.664	0.3	2.40057377572842e-44	9	rims2b
4390	3.13591060649492e-48	3.45595795714729	0.196	0.025	8.02322728671724e-44	9	arhgap23b
4391	1.80140806062721e-47	4.29603482883916	0.128	0.01	4.60890252311471e-43	9	si:dkey-283b15.2
4392	4.44618184426088e-47	2.71098123615691	0.336	0.074	1.13755562485414e-42	9	abcc3
4393	4.47537353445458e-47	3.00483236972573	0.306	0.064	1.1450243187902e-42	9	ush2a
4394	1.16604128664355e-46	2.9051747440486	0.285	0.056	2.98331663187752e-42	9	bbs9
4395	2.71396609293744e-46	2.89080198146185	0.243	0.04	6.94368224878043e-42	9	zgc:109949
4396	4.74265497190101e-46	3.48933827124727	0.209	0.03	1.21340827456087e-41	9	arhgap36
4397	5.40443088895512e-46	2.5526061495041	0.311	0.065	1.38272364293917e-41	9	atp11a
4398	7.09015510083368e-46	4.11495598810536	0.123	0.01	1.8140161825483e-41	9	ppp1r18
4399	1.11962544734515e-45	5.99397781953691	0.055	0.001	2.86456170703256e-41	9	si:ch211-276a17.5
4400	1.34007529258029e-45	3.98156906023288	0.115	0.009	3.42858263606666e-41	9	slc43a3a
4401	1.37490165363797e-45	2.93203466904801	0.187	0.024	3.51768588083274e-41	9	crhbp
4402	1.71218048760165e-45	5.8029227181298	0.064	0.002	4.38061377752881e-41	9	pxdc1a
4403	2.00995607501716e-44	1.72232080811169	0.672	0.308	5.14247261793139e-40	9	akt3a
4404	2.58936080804128e-44	3.90482070427218	0.102	0.007	6.62487962737361e-40	9	ppa1a
4405	3.11456702831126e-44	3.21531696211079	0.196	0.028	7.96861974193437e-40	9	si:ch73-217b7.1
4406	2.35426056846077e-43	3.819707540426	0.157	0.018	6.02337566440688e-39	9	AL928824.3
4407	6.8099822904056e-43	2.61499925088443	0.336	0.081	1.74233396900027e-38	9	nrip1a
4408	7.77286234402951e-43	2.20211598612027	0.447	0.139	1.98868683071995e-38	9	hlfa
4409	7.82840074243499e-43	4.39110492366555	0.081	0.004	2.00289632995199e-38	9	paplnb
4410	3.00780534368283e-42	3.79637322260534	0.145	0.016	7.69546997181252e-38	9	rasgrf2a
4411	7.64614352950142e-42	2.54616076187063	0.396	0.114	1.95626582202294e-37	9	fam110b
4412	1.0196955103474e-41	4.42234091025272	0.094	0.006	2.60889096322381e-37	9	si:ch211-132f19.7
4413	1.06006895990766e-41	3.949900882428	0.345	0.091	2.71218643392375e-37	9	rho
4414	1.87586715820036e-41	2.37638282471307	0.451	0.147	4.79940612425563e-37	9	roraa
4415	2.83945918667687e-41	2.10468875448211	0.498	0.174	7.26475632911278e-37	9	lmbrd1
4416	3.37307354891836e-41	3.42018353377321	0.145	0.016	8.63000867490761e-37	9	ppdpfa
4417	3.56204169660846e-41	2.47714615169917	0.336	0.083	9.11348368077275e-37	9	slc4a4a
4418	5.45930271362287e-41	4.2384043641272	0.119	0.011	1.39676259928041e-36	9	six6b
4419	8.0785016001339e-41	4.72350071664358	0.098	0.007	2.06688463439426e-36	9	grtp1a
4420	9.07759318839953e-41	3.64142857465925	0.119	0.011	2.32250221725202e-36	9	sptbn5
4421	1.33229644184424e-40	4.88844428972327	0.072	0.003	3.4086804464585e-36	9	ankrd33bb
4422	5.21494584633566e-40	4.00135897774215	0.14	0.016	1.33424389478498e-35	9	rnf34a
4423	6.99936403986987e-40	3.32173592534359	0.162	0.021	1.79078728960071e-35	9	slain2
4424	9.39664904732885e-40	2.20089905537668	0.481	0.172	2.40413265875909e-35	9	clasp2
4425	1.00979701804125e-39	3.13413781745226	0.128	0.013	2.58356567065855e-35	9	nr2f1b
4426	1.30424304190667e-39	1.81562388844337	0.6	0.256	3.33690582271821e-35	9	tjp1a
4427	1.43417952819897e-39	3.75028207438746	0.128	0.013	3.66934832289706e-35	9	cdk5r2b
4428	1.67599148939616e-39	4.12347004538695	0.068	0.003	4.28802422562008e-35	9	si:ch211-195b15.7
4429	2.42684345986128e-39	3.98210201466293	0.089	0.006	6.20907899205508e-35	9	si:ch73-267c23.10
4430	2.51436296718018e-39	4.49144577048367	0.102	0.008	6.43299765153048e-35	9	dgkab
4431	3.17507122272086e-39	4.10504097128708	0.094	0.007	8.12341972333132e-35	9	stxbp1b
4432	5.44231540394548e-39	3.12135225203022	0.221	0.04	1.39241639609945e-34	9	mapk8ip1a
4433	9.1805091824155e-39	5.46008329722758	0.051	0.001	2.34883327432101e-34	9	glmnb
4434	1.29600702399167e-38	2.28258244686173	0.434	0.141	3.31583397088269e-34	9	ralgps2
4435	1.87716337351838e-38	3.09168934903493	0.123	0.012	4.80272249114678e-34	9	rp2
4436	3.13392627734918e-38	3.34534026420473	0.179	0.027	8.01815038059788e-34	9	psme4b
4437	3.37006207878272e-38	5.19267431819549	0.072	0.004	8.62230382856558e-34	9	mapkapk2b
4438	3.4227272893669e-38	1.65411868206056	0.689	0.359	8.75704776984522e-34	9	rapgef2
4439	6.99468509491848e-38	2.76233203300651	0.243	0.048	1.78959018153489e-33	9	lrch4
4440	8.06733959447214e-38	3.27204647196563	0.166	0.023	2.0640288352457e-33	9	cox4i2
4441	1.39877537801696e-37	2.65052244185229	0.221	0.04	3.5787668046564e-33	9	dennd6aa
4442	3.66753714091037e-37	1.8946993014454	0.545	0.227	9.38339377501917e-33	9	afdna
4443	3.9564824137912e-37	4.18706619255331	0.098	0.008	1.01226602556848e-32	9	si:ch211-195o20.7
4444	4.91743410980809e-37	1.91115235702728	0.506	0.191	1.2581255169944e-32	9	slc6a8
4445	5.36439548985134e-37	5.05443057672333	0.072	0.004	1.37248058607847e-32	9	si:ch211-175f12.2
4446	5.64848837078827e-37	2.14944044043181	0.443	0.151	1.44516574966618e-32	9	dusp8a
4447	6.64789052087517e-37	3.10144397908778	0.187	0.03	1.70086278976591e-32	9	camk1da
4448	7.56931846774851e-37	2.27044374693609	0.413	0.133	1.93661012997346e-32	9	si:ch211-13k12.2
4449	9.09285086101286e-37	2.87404714358328	0.234	0.046	2.32640589279014e-32	9	FP016056.1
4450	1.03882350919866e-36	2.92675516876111	0.166	0.024	2.65782994828477e-32	9	ttyh2l
4451	1.13804054076342e-36	5.26300926501575	0.051	0.001	2.91167672354322e-32	9	XLOC-043742
4452	1.26786775340398e-36	5.66536033467228	0.047	0.001	3.24383964708407e-32	9	tent5ab
4453	2.19654111705941e-36	4.52052167384002	0.085	0.006	5.6198504479965e-32	9	rhol
4454	3.03480090590332e-36	2.61529491572179	0.213	0.039	7.76453811775366e-32	9	myo3a
4455	3.69388326402947e-36	1.71868710863136	0.362	0.104	9.4508003310194e-32	9	itpr1b
4456	4.55161338044597e-36	3.36296741920556	0.153	0.021	1.1645302833871e-31	9	parp1
4457	5.27713018154397e-36	2.19334070602168	0.413	0.135	1.35015375694802e-31	9	arhgef4
4458	7.65200807162785e-36	4.61920423715842	0.064	0.003	1.95776626512599e-31	9	CR450749.1
4459	1.95986484280947e-35	5.21715215418524	0.055	0.002	5.01431420032804e-31	9	XLOC-027892
4460	2.98110064205759e-35	3.75390485729068	0.106	0.01	7.62714599270435e-31	9	CDHR1 (1 of many)
4461	4.67346923592624e-35	3.63410219995659	0.157	0.023	1.19570710401173e-30	9	ppp1r13ba
4462	5.57219227288321e-35	4.41303445774598	0.102	0.009	1.42564539301717e-30	9	bin1b
4463	6.72379255894923e-35	2.43737620970928	0.294	0.074	1.72028232620716e-30	9	agpat3
4464	8.69327626629463e-35	2.66106340575325	0.234	0.048	2.22417473273148e-30	9	mmd
4465	8.98252195806917e-35	2.76797753850597	0.191	0.033	2.298178242972e-30	9	nr3c2
4466	1.34377379282951e-34	2.11352608890054	0.477	0.186	3.4380452489543e-30	9	grk3
4467	1.40603804587268e-34	2.9578085642679	0.157	0.023	3.59734834036525e-30	9	ric8a
4468	2.69230917469192e-34	4.03361366794336	0.077	0.005	6.88827302344927e-30	9	zgc:162331
4469	3.21248893376008e-34	3.70242552509946	0.094	0.008	8.21915293702516e-30	9	spartb
4470	3.3331556631337e-34	2.40100379316852	0.264	0.061	8.52787876412757e-30	9	LOC100537874
4471	4.10550363485016e-34	1.52973278602467	0.413	0.133	1.05039310497641e-29	9	gpm6bb
4472	5.81033267140458e-34	3.88774478826337	0.098	0.009	1.48657361397886e-29	9	rpgrip1
4473	6.14431265673963e-34	1.7874250932755	0.477	0.179	1.57202239322683e-29	9	slc44a5a
4474	1.00957513067636e-33	2.51971279798689	0.277	0.068	2.58299797183548e-29	9	chl1a
4475	1.37039125370691e-33	4.55162217280625	0.068	0.004	3.50614602260913e-29	9	si:ch73-352p18.4
4476	1.48526087318487e-33	4.35275787366246	0.089	0.007	3.8000399440435e-29	9	chpfb
4477	1.87501402889566e-33	4.85131220367041	0.06	0.003	4.79722339292955e-29	9	reep6
4478	2.46946446941798e-33	4.12571900585589	0.081	0.006	6.31812484500589e-29	9	ankrd33aa
4479	2.51641288844163e-33	2.31621320327068	0.328	0.092	6.4382423750779e-29	9	slc7a3a
4480	3.4916312462595e-33	3.203833491573	0.145	0.02	8.93333854355494e-29	9	cdr2a
4481	7.13188841555249e-33	2.06892852659384	0.391	0.129	1.8246936511191e-28	9	pip5k1cb
4482	1.14614907941322e-32	3.73195101995474	0.106	0.011	2.93242241967873e-28	9	si:dkey-220f10.4
4483	1.19190975530754e-32	3.19756758455253	0.149	0.022	3.04950110895434e-28	9	lrrc75bb
4484	1.38928495020097e-32	2.55294818979244	0.251	0.058	3.55448554508919e-28	9	sema4ab
4485	1.84686798349587e-32	5.68143175973622	0.055	0.002	4.72521173577419e-28	9	CU467655.2
4486	7.37332868883658e-32	4.15678659130252	0.081	0.006	1.88646614503884e-27	9	cnga3b
4487	7.63365156414124e-32	2.69242469819403	0.251	0.06	1.95306975268553e-27	9	nfil3-2
4488	1.98425630436346e-31	4.23563659608245	0.051	0.002	5.07671975471391e-27	9	irgq2
4489	3.9827411308217e-31	2.14864909073371	0.336	0.102	1.01898431832073e-26	9	mef2cb
4490	4.33317111165912e-31	3.84929472622071	0.081	0.006	1.10864182891799e-26	9	frmpd1
4491	4.96460717040649e-31	2.01782425957748	0.34	0.103	1.2701947445485e-26	9	itpk1b
4492	5.90911454525499e-31	3.78109215112459	0.115	0.014	1.51184695640349e-26	9	drd4a
4493	6.51105739927384e-31	2.56419859348482	0.238	0.055	1.66585403560421e-26	9	slc20a1b
4494	7.42162013132378e-31	2.70023075197743	0.2	0.04	1.89882151059919e-26	9	pxna
4495	9.89601399261466e-31	2.59936667116206	0.209	0.043	2.53189518001046e-26	9	pdpk1a
4496	1.03700052415016e-30	3.27132653754858	0.123	0.016	2.65316584103819e-26	9	scrn2
4497	1.04682679076921e-30	3.36202899185436	0.157	0.026	2.67830634418302e-26	9	auts2b
4498	1.8062902618685e-30	2.78418935380006	0.183	0.034	4.62139363499055e-26	9	farp2
4499	2.03415568648217e-30	2.38084659787605	0.281	0.075	5.20438732386462e-26	9	oxr1b
4500	3.06337202309086e-30	1.67123884635399	0.404	0.141	7.83763732107796e-26	9	ntng2a
4501	3.18919955110901e-30	4.12617876167858	0.064	0.004	8.15956705151241e-26	9	si:ch211-207l14.1
4502	3.40663468144034e-30	3.47587705603751	0.098	0.01	8.71587483246511e-26	9	chmp6a
4503	3.68548280887463e-30	2.21500990573446	0.277	0.073	9.42930776650573e-26	9	si:dkey-85k7.7
4504	3.81465041382259e-30	2.19540847606238	0.298	0.083	9.7597830837651e-26	9	ccdc85ca
4505	5.2004794390271e-30	2.85325045299127	0.17	0.03	1.33054266447508e-25	9	plekhg5a
4506	5.21784021954607e-30	1.47754330930205	0.583	0.284	1.33498442017086e-25	9	insrb
4507	6.8134650533003e-30	2.28019517555704	0.268	0.069	1.74322503388688e-25	9	mn1a
4508	6.89047446219254e-30	4.56964631506246	0.068	0.005	1.76292789115196e-25	9	wdcp
4509	9.1934243917706e-30	2.99475103661766	0.132	0.019	2.35213763063451e-25	9	sez6a
4510	2.40164306752532e-29	4.50313066587584	0.064	0.004	6.14460378826354e-25	9	si:ch73-6k14.2
4511	2.48998492427984e-29	4.67382473133359	0.064	0.004	6.37062642876996e-25	9	ubap1lb
4512	3.05572754909322e-29	1.75845476548952	0.349	0.112	7.81807893435499e-25	9	zgc:165507
4513	3.77253694099193e-29	1.48276934954364	0.63	0.335	9.65203576352786e-25	9	camk2g1
4514	4.38303118014279e-29	2.63644154913023	0.213	0.047	1.12139852743953e-24	9	mpp7a
4515	4.58939899265919e-29	3.21508528145218	0.081	0.007	1.17419773227185e-24	9	STX3
4516	7.11825842396616e-29	4.31007713991566	0.06	0.003	1.82120641777174e-24	9	kif25
4517	1.11592591465817e-28	4.35340138224545	0.055	0.003	2.85509645265293e-24	9	lrit2
4518	1.32498337109576e-28	3.87038863809977	0.081	0.007	3.3899699549485e-24	9	mef2ab
4519	2.38477988187413e-28	2.82862574425213	0.213	0.048	6.10145932777495e-24	9	myo3b
4520	2.74145181591043e-28	2.94630324216125	0.106	0.013	7.01400447100682e-24	9	BX324227.1
4521	5.10717996794426e-28	2.76017413501816	0.179	0.035	1.30667199479854e-23	9	si:ch211-207i1.2
4522	5.13230540951585e-28	2.84034675362847	0.123	0.017	1.31310033902463e-23	9	cecr2
4523	6.25744660079809e-28	2.99776238654708	0.162	0.029	1.60096771281419e-23	9	npas2
4524	6.60760778728717e-28	2.99136735438678	0.162	0.029	1.69055645237742e-23	9	plekhf2
4525	6.78681982375892e-28	3.49765453850452	0.094	0.01	1.73640785190872e-23	9	rp1l1a
4526	7.55758837674387e-28	4.24843140248697	0.077	0.007	1.93360898618992e-23	9	LOC103910313
4527	8.17521344099395e-28	1.55406084255375	0.498	0.215	2.0916283588783e-23	9	histh1l
4528	1.18159025961047e-27	4.75526659435006	0.047	0.002	3.02309867921338e-23	9	lrit3a
4529	1.7229533936384e-27	4.43762656396486	0.051	0.003	4.40817625762385e-23	9	si:ch211-39k3.2
4530	1.91176377192449e-27	3.92857461549669	0.051	0.003	4.8912476104688e-23	9	actn2b
4531	1.92496952803133e-27	2.37462264269222	0.238	0.061	4.92503453746815e-23	9	irs2a
4532	2.11540454860152e-27	1.9829532684953	0.4	0.149	5.41226253759698e-23	9	nptx1l
4533	2.81265143577812e-27	1.93439652814406	0.353	0.122	7.19616869843833e-23	9	FO704797.1
4534	4.64506832263586e-27	3.01337459360582	0.128	0.019	1.18844073034639e-22	9	tmem229b
4535	4.71315759451317e-27	3.001979778187	0.166	0.031	1.20586137055619e-22	9	arl13b
4536	7.61736415828559e-27	4.55574456688963	0.064	0.005	1.94890261989737e-22	9	XLOC-024867
4537	8.69811121664776e-27	6.05529347414253	0.043	0.002	2.22541175477933e-22	9	ckmt2a
4538	1.42804750341079e-26	2.83079634365451	0.132	0.021	3.6536595374765e-22	9	LOC101882228
4539	1.46382240974785e-26	2.68164722551503	0.179	0.037	3.74518963533987e-22	9	sh3bp4a
4540	1.74670109573412e-26	1.6482565642675	0.383	0.136	4.46893475343575e-22	9	tob1b
4541	1.78487748033598e-26	2.41114311476843	0.243	0.064	4.56660903343959e-22	9	CABZ01087224.1
4542	2.15250022621973e-26	5.31769317191373	0.051	0.003	5.50717182878319e-22	9	bokb
4543	2.50759913903816e-26	2.93011450758839	0.145	0.025	6.41569239722913e-22	9	LOC110440049
4544	3.81101228590246e-26	1.91089376813845	0.485	0.223	9.75047493348145e-22	9	thsd7ab
4545	4.1635119708187e-26	3.91236115319257	0.068	0.005	1.06523453773397e-21	9	arl3l2
4546	5.02813668393032e-26	4.02550966367736	0.064	0.005	1.28644877058357e-21	9	si:dkeyp-13a3.10
4547	5.10084520798797e-26	1.9669612913298	0.311	0.099	1.30505124646372e-21	9	znf516
4548	5.37031382839067e-26	3.209105390781	0.106	0.014	1.37399479299375e-21	9	ier2b
4549	5.41556163533387e-26	2.33599150387536	0.196	0.044	1.38557144440017e-21	9	slco3a1
4550	7.11507284535381e-26	3.18272286242104	0.077	0.007	1.82039138748377e-21	9	FQ311924.2
4551	1.07938067725325e-25	3.16539440463568	0.094	0.011	2.76159546275243e-21	9	zgc:194990
4552	1.08224807192854e-25	2.03363885825433	0.277	0.081	2.76893169202916e-21	9	slc15a4
4553	1.29517117665231e-25	2.08435830378957	0.26	0.072	3.31369545546494e-21	9	slc12a7b
4554	2.29009606118515e-25	3.64724407216795	0.102	0.013	5.85921077254221e-21	9	slc25a24
4555	2.75222484525992e-25	4.99346484252142	0.043	0.002	7.0415672665975e-21	9	guca1d
4556	5.58829603473212e-25	1.27398308878722	0.651	0.388	1.42976554048621e-20	9	hcn1
4557	8.1155530281437e-25	1.43995002792739	0.574	0.309	2.07636424225057e-20	9	atp8a1
4558	1.09600279577806e-24	2.33714189322221	0.209	0.051	2.80412315299816e-20	9	acap3a
4559	1.34714733835946e-24	3.54249366762341	0.085	0.009	3.44667646519268e-20	9	sept4a
4560	1.44242364018515e-24	2.92044618246715	0.102	0.014	3.6904408834137e-20	9	crip2
4561	2.25295029094591e-24	5.02881383455041	0.038	0.001	5.76417331938511e-20	9	LOC100333290
4562	2.98591507913746e-24	3.73597408106346	0.068	0.006	7.63946372997319e-20	9	gucy2f
4563	3.6503112229337e-24	2.52549397023434	0.183	0.041	9.33932126387587e-20	9	cnbpa
4564	3.76607167253528e-24	1.20946505456585	0.664	0.389	9.63549437418151e-20	9	dlg2
4565	4.9383476931661e-24	1.4527000158542	0.626	0.374	1.26347625729655e-19	9	thrab
4566	5.96816318415948e-24	4.5943656143333	0.06	0.005	1.5269545506672e-19	9	zgc:161973
4567	6.0032825103244e-24	1.51903070905297	0.566	0.306	1.5359398302665e-19	9	aplp2
4568	6.3386766956517e-24	3.05932471217363	0.119	0.019	1.62175043258249e-19	9	pdxdc1
4569	1.52660678767625e-23	2.02454779307857	0.277	0.086	3.9058234662697e-19	9	hif1ab
4570	1.8198968023071e-23	3.76291889726049	0.085	0.01	4.65620596870272e-19	9	si:dkey-14o18.2
4571	1.95094373412749e-23	2.74384868013064	0.098	0.013	4.99148954376518e-19	9	fat1b
4572	3.16259576934669e-23	4.43585020264361	0.06	0.005	8.0915012758735e-19	9	fscn2b
4573	3.50076880001543e-23	4.46807225225569	0.055	0.004	8.95671697483949e-19	9	melk
4574	3.6719052599131e-23	4.1115530438342	0.055	0.004	9.39456960748766e-19	9	cdc14aa
4575	4.06382943118932e-23	3.27086939827332	0.081	0.009	1.03973075996979e-18	9	si:dkeyp-86d6.2
4576	6.39389484034083e-23	2.89750256500379	0.111	0.017	1.6358779949012e-18	9	foxo1b
4577	6.72512664817767e-23	3.04178583446276	0.098	0.013	1.72062365293626e-18	9	opn6a
4578	7.32411397866083e-23	1.5948069456225	0.4	0.164	1.87387456144037e-18	9	clocka
4579	8.04879323120495e-23	2.60738673142388	0.213	0.056	2.05928374820379e-18	9	efna1b
4580	9.05967694658159e-23	4.68388893866761	0.043	0.002	2.3179183467829e-18	9	kcnv2b
4581	1.23544431537369e-22	2.86269416027556	0.132	0.024	3.16088428088357e-18	9	sorbs2b
4582	1.45734778774409e-22	3.45387100675149	0.089	0.011	3.72862431494324e-18	9	si:ch211-212c13.10
4583	1.62566596497261e-22	2.54328111792413	0.209	0.056	4.15926637138243e-18	9	usp32
4584	1.65850976979204e-22	2.86861542200961	0.102	0.015	4.24329724601295e-18	9	si:ch211-253b8.5
4585	1.97263999775194e-22	3.37163777210044	0.072	0.007	5.04699943424834e-18	9	cnrip1b
4586	3.35451352869873e-22	10.5722566192592	0.017	0	8.5825228631757e-18	9	TULP1
4587	4.74009424437472e-22	2.09427191481643	0.234	0.068	1.21275311242327e-17	9	si:ch211-210g13.5
4588	4.96105352896878e-22	1.97836253831975	0.311	0.112	1.26928554538666e-17	9	dlg1
4589	5.03330099977195e-22	2.01448011355526	0.255	0.078	1.28777006079165e-17	9	plcl1
4590	5.4678912281662e-22	3.30093775618151	0.094	0.013	1.39895997072632e-17	9	si:dkey-23f9.4
4591	5.92173158635608e-22	2.59737386021234	0.128	0.023	1.5150750263692e-17	9	sphkap
4592	6.22189865202866e-22	4.22715797461762	0.06	0.005	1.59187277012153e-17	9	guca1e
4593	1.02044335028264e-21	2.70998814158117	0.098	0.014	2.61080431169814e-17	9	abca4a
4594	1.17156612567255e-21	2.84133255569868	0.102	0.015	2.99745193253322e-17	9	si:ch211-198m17.1
4595	1.17733252373398e-21	2.20208715864553	0.179	0.043	3.0122052619734e-17	9	nrbp2b
4596	2.301927408576e-21	6.78972144739124	0.026	0.001	5.88948127484169e-17	9	insl3
4597	2.53240465268515e-21	4.34932244341525	0.06	0.005	6.47915730389496e-17	9	rnf41l
4598	2.77135384190261e-21	4.04987438921304	0.06	0.005	7.09050880450782e-17	9	tmem244
4599	2.84186532765474e-21	2.2873531974358	0.14	0.028	7.27091244080465e-17	9	stk10
4600	2.98722284548509e-21	2.17553666823391	0.226	0.066	7.6428096501736e-17	9	ahi1
4601	3.03566543401418e-21	1.58085682301685	0.421	0.19	7.76675001292527e-17	9	btg1
4602	3.06889984337483e-21	2.53435269629856	0.149	0.032	7.85178024927451e-17	9	nfat5b
4603	4.11893008522545e-21	3.90527293662649	0.047	0.003	1.05382826230493e-16	9	si:ch211-167j9.5
4604	4.7306866511266e-21	2.15275481084604	0.226	0.065	1.21034617969074e-16	9	add3a
4605	5.75026463465193e-21	2.33230692122522	0.221	0.065	1.4712052067757e-16	9	si:ch211-225h24.2
4606	5.77052265010928e-21	2.15234923305442	0.191	0.05	1.47638822003046e-16	9	CABZ01040999.1
4607	7.06532521041493e-21	1.19447512722424	0.664	0.443	1.80766345508466e-16	9	jmjd1cb
4608	1.05827194686787e-20	2.54216017031944	0.119	0.021	2.70758877606146e-16	9	igfbp1b
4609	1.40340589822909e-20	3.36532105419263	0.106	0.018	3.59061399061913e-16	9	zgc:73226
4610	1.90960003586173e-20	2.67614743196605	0.115	0.02	4.88571169175224e-16	9	ptpn20
4611	2.53141608856798e-20	1.86936562674187	0.443	0.223	6.47662806260117e-16	9	srgap3
4612	2.88814821995334e-20	3.78373259447599	0.051	0.004	7.38932722075062e-16	9	hs3st3b1a
4613	2.9238453461252e-20	1.71513843993155	0.34	0.135	7.48065831806132e-16	9	srebf1
4614	3.09887815016526e-20	2.34343721501378	0.174	0.043	7.92847974719781e-16	9	camsap1a
4615	3.54316312382042e-20	2.48745824069494	0.136	0.028	9.06518285229453e-16	9	jtb
4616	3.5942109923704e-20	2.47334546608364	0.123	0.023	9.19578882397966e-16	9	otx5
4617	3.8793589712021e-20	2.21706029850092	0.196	0.053	9.92533992782056e-16	9	lrrfip1b
4618	4.09220178471441e-20	2.5039543712958	0.14	0.03	1.04698982661918e-15	9	selenot1a
4619	4.81156190164061e-20	2.52088695980429	0.145	0.032	1.23103811253475e-15	9	htra1b
4620	4.8150562317378e-20	2.11636865066661	0.174	0.044	1.23193213689012e-15	9	tpd52l2a
4621	4.93576804647482e-20	2.24914594902655	0.187	0.049	1.26281625469058e-15	9	npdc1a
4622	5.70401009563383e-20	3.45374893557837	0.072	0.009	1.45937098296792e-15	9	samd7
4623	6.39668254941531e-20	1.6107008873572	0.447	0.225	1.63659123026791e-15	9	hivep2a
4624	6.82698386581184e-20	3.18499334155671	0.072	0.009	1.74668382206796e-15	9	cplx4a
4625	7.16159816462163e-20	1.8141029449918	0.289	0.104	1.83229489041844e-15	9	slmapa
4626	9.1995062946641e-20	2.28857050811137	0.179	0.046	2.35369368548981e-15	9	unc13ba
4627	9.28354932869421e-20	2.52897386500248	0.174	0.045	2.37519609574641e-15	9	sgk494b
4628	9.34787407113309e-20	4.63626925385946	0.043	0.003	2.3916535810994e-15	9	lipca
4629	1.40404278043044e-19	3.29250069675491	0.081	0.011	3.59224345373129e-15	9	nexn
4630	1.46430656034869e-19	4.77784384999593	0.047	0.003	3.74642833465213e-15	9	hyal4
4631	1.96954590074323e-19	2.16728426332717	0.183	0.048	5.03908318705156e-15	9	inpp5l
4632	2.41638904789149e-19	2.33900659848122	0.157	0.038	6.18233137903039e-15	9	galnt13
4633	2.49019936451212e-19	2.11774065084557	0.213	0.063	6.37117507410426e-15	9	dnajc5ab
4634	3.02405002137679e-19	3.9985943662489	0.055	0.005	7.73703197969251e-15	9	nxnl2
4635	4.1905014255227e-19	2.19506968479292	0.136	0.029	1.07213978971998e-14	9	hacd2
4636	4.29980702247342e-19	1.63946135412969	0.34	0.138	1.10010562669983e-14	9	sptbn2
4637	5.72382185043762e-19	1.79507887923172	0.221	0.067	1.46443982043447e-14	9	UNC13B
4638	6.31961336806156e-19	2.21083827083595	0.196	0.056	1.61687308021855e-14	9	camk1b
4639	8.65967745664008e-19	1.69070110319885	0.434	0.215	2.21557847728136e-14	9	foxo3b
4640	1.09620449365211e-18	3.60967604695773	0.06	0.006	2.80463919700893e-14	9	opn4.1
4641	1.18987138071011e-18	3.33992639981647	0.081	0.011	3.04428592754681e-14	9	tmem184a
4642	1.67543484704385e-18	2.66252063697778	0.128	0.027	4.28660005616168e-14	9	CABZ01055522.1
4643	1.872947335709e-18	3.06107898370163	0.089	0.014	4.79193575841147e-14	9	epb41l5
4644	1.89991966186496e-18	2.88572766991983	0.089	0.014	4.8609444548815e-14	9	cradd
4645	2.59460635057897e-18	1.83422625296748	0.102	0.018	6.6383003479563e-14	9	CU459145.1
4646	2.67479218859246e-18	3.19217140710271	0.064	0.007	6.84345581451381e-14	9	mtus1a
4647	2.85404506925526e-18	3.46788173480594	0.085	0.013	7.30207430968958e-14	9	CABZ01099847.1
4648	2.98742395714669e-18	4.19276475611258	0.055	0.005	7.64332419435981e-14	9	skor1a
4649	3.60589366780933e-18	5.44753623888285	0.03	0.001	9.22567894909016e-14	9	si:dkey-94e7.2
4650	3.72725168765566e-18	5.04243207846889	0.03	0.001	9.536173442867e-14	9	rs1b
4651	4.03910271463977e-18	2.15848483459534	0.166	0.043	1.03340442954058e-13	9	phactr4a
4652	4.55716394587275e-18	4.82332074049707	0.034	0.002	1.16595039555154e-13	9	plcxd2
4653	4.88089312496084e-18	1.9799528478764	0.14	0.032	1.24877650602123e-13	9	arhgap12b
4654	5.60759274959124e-18	2.56949349294583	0.102	0.018	1.43470260498292e-13	9	myh9a
4655	6.08545276510898e-18	1.4209895318309	0.447	0.218	1.55696308995313e-13	9	FQ311928.1
4656	8.19238949453991e-18	2.02856767779595	0.204	0.062	2.09602285217804e-13	9	BX548246.1
4657	8.42544542209486e-18	4.27238301344348	0.06	0.007	2.15565021124297e-13	9	cpm
4658	8.50524774859098e-18	2.37517881828296	0.098	0.017	2.176067636477e-13	9	BX510923.1
4659	8.5545659644766e-18	3.63229584264887	0.06	0.007	2.18868570201134e-13	9	fam167ab
4660	8.81384827042363e-18	3.56166710165739	0.051	0.005	2.25502307998788e-13	9	pde6ga
4661	9.21749062041575e-18	3.29805334431385	0.051	0.005	2.35829497523337e-13	9	alkal1
4662	1.05002528821288e-17	1.7225624710929	0.221	0.07	2.68648969989266e-13	9	jam3b
4663	1.10078150503401e-17	2.22213452679136	0.174	0.048	2.8163494806295e-13	9	mapre2
4664	1.1029840948203e-17	2.05429705435679	0.183	0.052	2.82198480659773e-13	9	tead3b
4665	1.22857322400876e-17	1.81655093706827	0.311	0.126	3.14330459362642e-13	9	EML5
4666	1.34139929007991e-17	1.58665638248408	0.311	0.125	3.43197008366946e-13	9	grb10b
4667	1.45681784936026e-17	1.2021568556964	0.438	0.215	3.72726846758821e-13	9	man1a1
4668	1.49178631471728e-17	3.24718637102523	0.064	0.008	3.81673528620417e-13	9	LOC101884106
4669	1.51149877870714e-17	1.76362609777383	0.187	0.054	3.86716962532222e-13	9	gdpd4a
4670	1.85573868522512e-17	3.81120733819536	0.038	0.003	4.74790742614846e-13	9	si:ch211-191i18.4
4671	1.91579047420352e-17	1.59590782098483	0.247	0.085	4.9015499282497e-13	9	tob1a
4672	1.92266439437942e-17	2.6864934969138	0.089	0.015	4.91913685301974e-13	9	akna
4673	1.97034369343465e-17	1.86004461869777	0.162	0.042	5.04112433965254e-13	9	foxg1b
4674	2.00921993543257e-17	1.78668097123022	0.209	0.065	5.14058920480422e-13	9	foxo4
4675	2.78183955716983e-17	1.95605452303005	0.221	0.073	7.117336507019e-13	9	whrna
4676	4.85500581252334e-17	10.3296744510975	0.013	0	1.2421532371341e-12	9	opn1lw2
4677	4.93737281854284e-17	4.12905619536267	0.034	0.002	1.26322683562419e-12	9	cnga1a
4678	6.58072543454506e-17	3.69983721204428	0.047	0.004	1.68367860242835e-12	9	cnksr1
4679	9.4128397511437e-17	3.59863653169107	0.051	0.005	2.40827505033012e-12	9	zgc:158785
4680	9.92604823800313e-17	1.96788826106328	0.191	0.058	2.5395794416931e-12	9	arid3b
4681	1.12520014606863e-16	4.48568472792887	0.038	0.003	2.8788245737166e-12	9	si:dkey-72l14.3
4682	1.58509716284103e-16	2.02687710363929	0.196	0.061	4.05547109112878e-12	9	BX284638.1
4683	1.85292927428785e-16	2.13609185012142	0.132	0.031	4.74071954826548e-12	9	fbxo8
4684	2.58004462994237e-16	2.55948277382579	0.102	0.02	6.60104418570755e-12	9	mknk2a
4685	2.71807021308237e-16	3.96151330685503	0.051	0.005	6.95418264017123e-12	9	palmda
4686	3.56858733674066e-16	1.85975575272996	0.17	0.048	9.13023070105099e-12	9	lipeb
4687	4.04306859096884e-16	2.76824409355721	0.119	0.027	1.03441909899938e-11	9	tesk2
4688	4.32587368279954e-16	4.71647983215513	0.034	0.002	1.10677478174426e-11	9	slc2a10
4689	4.60912732648871e-16	2.27798023545531	0.17	0.049	1.17924522648214e-11	9	ppp3r1b
4690	4.71987364288171e-16	1.1771776633353	0.579	0.379	1.20757967153128e-11	9	diaph2
4691	5.43287601817819e-16	1.69304268473805	0.243	0.088	1.39000132925089e-11	9	rap1b
4692	5.52132554723796e-16	3.93829046374043	0.055	0.006	1.41263114126083e-11	9	myo7ab
4693	5.76185215273982e-16	1.54823207345344	0.281	0.112	1.47416987327848e-11	9	ttyh3a
4694	7.7404823487051e-16	3.85933326189137	0.047	0.005	1.9804024089162e-11	9	rce1b
4695	8.31865510088925e-16	3.69788932134354	0.047	0.005	2.12832790756251e-11	9	si:dkey-108k21.7
4696	8.6753584062495e-16	3.79867020817258	0.047	0.005	2.21959044823893e-11	9	nfatc3a
4697	9.58373072823512e-16	1.08986199084747	0.596	0.385	2.45199750681896e-11	9	BX548062.1
4698	1.01048564153964e-15	1.89097829356232	0.179	0.054	2.58532751387916e-11	9	ubald1a
4699	1.26172094636092e-15	3.23049185627217	0.077	0.012	3.22811304126443e-11	9	cdk10
4700	1.3024750371811e-15	2.51727162415047	0.089	0.016	3.33238238262785e-11	9	myo7aa
4701	1.33371546699937e-15	3.11382048274152	0.081	0.014	3.41231102231789e-11	9	rcbtb2
4702	1.4800727242685e-15	2.20369896132032	0.115	0.026	3.78676606504097e-11	9	skib
4703	1.48725762122309e-15	1.45202489141164	0.332	0.146	3.80514862389928e-11	9	cacna1db
4704	1.48779795847021e-15	1.93854756557217	0.166	0.048	3.80653107674603e-11	9	si:ch211-195b13.1
4705	1.85435373984493e-15	3.44327937791233	0.06	0.008	4.74436404339324e-11	9	hyal1
4706	2.27880927192704e-15	3.62779227167343	0.051	0.006	5.83033352222534e-11	9	inaa
4707	2.47402410810682e-15	2.90314119789376	0.051	0.006	6.3297906805913e-11	9	ubtd1a
4708	2.93541923735692e-15	2.75994656601662	0.068	0.01	7.51027011877767e-11	9	tmem102
4709	3.08865068103206e-15	2.67944766563021	0.123	0.03	7.90231276742053e-11	9	irs1
4710	3.19305132532864e-15	2.74998070669359	0.077	0.013	8.16942181585334e-11	9	si:dkeyp-92c9.2
4711	3.5221695857949e-15	3.01509714729136	0.064	0.009	9.01147088525625e-11	9	cnga1b
4712	4.15970571459967e-15	1.99585702313378	0.196	0.065	1.06426070708033e-10	9	rpgrb
4713	5.80089390506813e-15	2.50751960603478	0.136	0.036	1.48415870561168e-10	9	LOC101882086
4714	6.24731946504375e-15	3.82237164549336	0.021	0.001	1.59837668513144e-10	9	tbx19
4715	6.32075312350392e-15	1.93764314745522	0.153	0.043	1.61716468664848e-10	9	zbtb18
4716	6.36119308644297e-15	2.30372790788697	0.119	0.028	1.62751125116643e-10	9	si:ch211-40k21.5
4717	8.47291200848259e-15	2.43514030591672	0.111	0.025	2.16779453737027e-10	9	ssx2ipa
4718	9.69968759553803e-15	5.19808694173756	0.017	0	2.48166507131841e-10	9	CU633486.1
4719	1.04208634888242e-14	2.04757180765696	0.115	0.027	2.66617792361568e-10	9	nfil3-5
4720	1.17226830626229e-14	1.67288130204972	0.264	0.107	2.99924846157206e-10	9	ext1a
4721	1.26044631323031e-14	1.49279393153035	0.289	0.122	3.22485189239975e-10	9	prom1a
4722	1.33895596542926e-14	2.35708923752839	0.115	0.027	3.42571883755077e-10	9	ccdc142
4723	1.46039347758518e-14	1.91446255700423	0.191	0.064	3.73641671240169e-10	9	snx13
4724	1.46515131482651e-14	3.16551372400603	0.038	0.003	3.74858963898363e-10	9	zmp:0000000545
4725	1.65103073977761e-14	3.90594112971711	0.055	0.007	4.22416214772102e-10	9	XLOC-014477
4726	1.8193088345832e-14	3.80913043329151	0.034	0.003	4.65470165328113e-10	9	si:ch1073-303d10.1
4727	1.99862600405192e-14	2.30968983898838	0.06	0.008	5.11348463136683e-10	9	metap2a
4728	2.55271445587882e-14	2.04426357818798	0.162	0.049	6.53111993536596e-10	9	BX294434.1
4729	3.31098594755967e-14	1.91497745300939	0.157	0.046	8.47115754683142e-10	9	mpp5a
4730	3.48753908632389e-14	3.22579285495604	0.06	0.008	8.92286875235968e-10	9	LOC108180196
4731	3.51861884603427e-14	3.34010075103804	0.072	0.012	9.00238631757867e-10	9	snx8b
4732	3.55515008186579e-14	2.23475518773143	0.123	0.031	9.09585148445363e-10	9	rhpn1
4733	4.20536899915311e-14	1.88713108655063	0.179	0.058	1.07594365843332e-09	9	ppm1bb
4734	4.82627268233252e-14	1.93106501806283	0.187	0.063	1.23480186577478e-09	9	ipmkb
4735	6.00304686857607e-14	1.61112298603545	0.123	0.031	1.53587954132519e-09	9	XLOC-003718
4736	7.24945293486837e-14	3.36970289357495	0.06	0.009	1.85477253338607e-09	9	LOC101884100
4737	7.50857434941047e-14	2.37997827419741	0.153	0.046	1.92106874729667e-09	9	b4galt6
4738	7.74458954992635e-14	4.84539931636706	0.03	0.002	1.98145323634866e-09	9	BX322608.1
4739	8.27838015675848e-14	1.59367643472948	0.191	0.065	2.11802356310666e-09	9	smox
4740	8.37950799859646e-14	3.86405627973523	0.03	0.002	2.1438971214409e-09	9	CABZ01038709.1
4741	8.9062393117095e-14	3.32383279848634	0.051	0.006	2.27866132790088e-09	9	rp1
4742	9.2291048619374e-14	2.0643881721295	0.145	0.042	2.36126647892668e-09	9	shroom2a
4743	1.11097595487136e-13	1.6862771785428	0.14	0.04	2.84243198053838e-09	9	mical2b
4744	1.13045522282888e-13	2.1454125321459	0.14	0.04	2.89226968760769e-09	9	pacsin3
4745	1.20118252353425e-13	2.00008895946106	0.166	0.053	3.07322548646238e-09	9	slc48a1a
4746	1.48528389717746e-13	1.87496152199073	0.196	0.07	3.80009885092853e-09	9	cry1bb
4747	1.53966646545069e-13	2.13230122033974	0.17	0.056	3.93923665185558e-09	9	si:ch211-137a8.4
4748	1.63920504999637e-13	2.92808405950285	0.047	0.005	4.19390612041572e-09	9	LO017845.1
4749	1.95859978065436e-13	3.86503336759093	0.043	0.005	5.01107753880419e-09	9	esrrd
4750	1.95874845201848e-13	3.91268621316323	0.038	0.004	5.01145791448929e-09	9	spsb3b
4751	2.00329629482412e-13	2.78099622760101	0.051	0.007	5.1254335703075e-09	9	BX511067.1
4752	2.01282090628966e-13	3.0320620251065	0.077	0.014	5.14980228874209e-09	9	baz1a
4753	2.2577169614358e-13	3.8318139379413	0.026	0.001	5.77636884583349e-09	9	si:dkey-42p14.3
4754	2.70785365211335e-13	2.63122041576101	0.068	0.011	6.92804356893201e-09	9	nr2f6b
4755	2.88664001913605e-13	1.73048263624355	0.166	0.053	7.38546848895958e-09	9	si:ch211-63p21.1
4756	3.01614248475532e-13	2.56904504257111	0.064	0.01	7.71680054724648e-09	9	abi2a
4757	3.19741601520324e-13	1.82417384739392	0.174	0.058	8.1805888748975e-09	9	XLOC-040108
4758	4.08636194343907e-13	3.61643094843452	0.034	0.003	1.04549570322889e-08	9	si:dkeyp-41f9.3
4759	4.41222620211911e-13	1.99119411205699	0.204	0.076	1.12886807381217e-08	9	bicdl1
4760	6.55334666813674e-13	3.51361222655995	0.038	0.004	1.67667374504278e-08	9	zgc:112294
4761	7.84128699888696e-13	6.22455434457642	0.013	0	2.00619327866523e-08	9	CT025588.1
4762	7.94250880381224e-13	4.2538448188807	0.013	0	2.03209087745536e-08	9	ccdc106b
4763	7.99646431831631e-13	1.73176705224262	0.234	0.096	2.04589539584123e-08	9	tiam2a
4764	8.15860255843574e-13	1.79957756870553	0.179	0.062	2.08737846457578e-08	9	cul1b
4765	8.55547028328215e-13	3.24514999009089	0.051	0.007	2.18891707197774e-08	9	LOC110438328
4766	8.71244574883795e-13	3.05729889164073	0.051	0.007	2.22907924484019e-08	9	LOC100537963
4767	8.80445573488782e-13	3.10692133881422	0.06	0.009	2.25261999977105e-08	9	phyhd1
4768	9.61292336622305e-13	2.65790088344261	0.047	0.006	2.45946644324817e-08	9	CU915827.1
4769	1.05615600181758e-12	2.21276897691848	0.089	0.019	2.70217513065027e-08	9	ankrd10a
4770	1.07410485519862e-12	2.74649796831833	0.089	0.02	2.74809727202568e-08	9	gpr155a
4771	1.14720829198109e-12	1.92695856802341	0.166	0.055	2.93513241503362e-08	9	tent4b
4772	1.24723347955102e-12	2.21029966625517	0.123	0.034	3.19104685743127e-08	9	si:zfos-943e10.1
4773	1.25042886971897e-12	2.56978049717001	0.098	0.023	3.19922226317599e-08	9	sec14l8
4774	1.35539879359473e-12	1.73060243909293	0.196	0.072	3.46778781341212e-08	9	OSBPL8
4775	1.52084649760177e-12	1.32217935227444	0.319	0.156	3.89108576411414e-08	9	map4k3a
4776	1.56169135933284e-12	4.00132180356285	0.034	0.003	3.99558734285307e-08	9	arsg
4777	1.58721800355923e-12	2.89639096970872	0.06	0.009	4.0608972621063e-08	9	SYDE2
4778	1.60675123957719e-12	2.60859728656038	0.098	0.023	4.11087304645824e-08	9	socs2
4779	1.93754644454031e-12	4.6987782784024	0.026	0.002	4.95721257835638e-08	9	sft2d2b
4780	2.08827348000798e-12	4.03681357210545	0.026	0.002	5.34284769860042e-08	9	si:ch73-160h15.3
4781	3.25089506880307e-12	2.02204933617804	0.102	0.025	8.31741503353266e-08	9	tbc1d10aa
4782	3.50360062211468e-12	1.55115940581102	0.277	0.127	8.96396219168042e-08	9	eml1
4783	3.87699400174843e-12	2.87907346077247	0.051	0.007	9.91928915347337e-08	9	tgfa
4784	3.97453269111824e-12	2.45835108687608	0.089	0.02	1.0168841890226e-07	9	fam118b
4785	4.10274576804135e-12	4.05796402922206	0.021	0.001	1.04968750475338e-07	9	faimb
4786	5.2012102866843e-12	1.37960545050051	0.247	0.104	1.33072965184818e-07	9	rbms1b
4787	5.45317954895106e-12	2.40904486287835	0.089	0.02	1.39519598759913e-07	9	gabrb3
4788	5.58867436106928e-12	3.19798586032545	0.038	0.004	1.42986233527957e-07	9	clic6
4789	5.62306227173122e-12	3.39976672618487	0.034	0.003	1.43866048222243e-07	9	slc25a3a
4790	9.51545993077126e-12	2.25579271089415	0.111	0.03	2.43453042328783e-07	9	si:ch211-207d6.2
4791	1.00730737824633e-11	2.89514543383535	0.077	0.016	2.57719592724324e-07	9	gdpd5a
4792	1.05723664677904e-11	1.50398290749674	0.298	0.145	2.70493996078417e-07	9	CU639468.1
4793	1.0880012611457e-11	1.75788459560702	0.153	0.051	2.78365122664128e-07	9	si:dkeyp-44a8.2
4794	1.28250502433895e-11	1.43675325951203	0.217	0.088	3.2812891047712e-07	9	slco5a1a
4795	1.31857616126085e-11	2.01300700385634	0.089	0.021	3.37357710858588e-07	9	mak
4796	1.70422980528101e-11	3.88391941979523	0.034	0.003	4.36027195681147e-07	9	XLOC-022034
4797	1.82416584818863e-11	2.95061864070322	0.047	0.007	4.66712832259061e-07	9	nxnl1
4798	1.83765285681973e-11	1.90865445864514	0.136	0.043	4.70163483417327e-07	9	gpsm1b
4799	1.99265516841435e-11	1.47455067839507	0.238	0.104	5.09820824838811e-07	9	ppp2r2bb
4800	2.28002502551535e-11	2.21451469773435	0.106	0.029	5.83344402778103e-07	9	spag1a
4801	2.49726621506112e-11	1.36838530072164	0.298	0.147	6.38925561123388e-07	9	crebrf
4802	3.46365435864374e-11	3.77844814129069	0.038	0.005	8.86175967659002e-07	9	rom1a
4803	3.73581140332444e-11	2.85820094417161	0.038	0.005	9.55807347540557e-07	9	zgc:92594
4804	4.44343276165593e-11	4.01354396988213	0.03	0.003	1.13685227206967e-06	9	tll1
4805	4.93825459038038e-11	1.26114973845934	0.277	0.131	1.26345243694882e-06	9	CACNA2D1
4806	5.13303797700659e-11	2.57872443292992	0.077	0.017	1.31328776641714e-06	9	sema7a
4807	5.15352988754132e-11	5.77951972362446	0.017	0.001	1.31853062172745e-06	9	LOC100331665
4808	5.24024832471751e-11	5.33778615787456	0.017	0.001	1.34071753387898e-06	9	XLOC-026004
4809	5.48815317630253e-11	1.44717364781067	0.183	0.069	1.404143990157e-06	9	rnf11b
4810	5.51416817708295e-11	2.50790820925045	0.068	0.014	1.41079992810667e-06	9	pdcd7
4811	6.26125296492474e-11	1.33099010667751	0.345	0.184	1.601941571076e-06	9	r3hdm2
4812	6.40121903620328e-11	1.84862219058875	0.17	0.063	1.63775189041261e-06	9	evla
4813	7.54468570879121e-11	2.16123332654267	0.106	0.03	1.93030783859423e-06	9	tmtops2a
4814	8.32632495542408e-11	1.8937960193381	0.17	0.064	2.13029023984525e-06	9	CABZ01076744.1
4815	8.43060215076824e-11	3.50296210157203	0.043	0.006	2.15696956027405e-06	9	ggt5a
4816	8.80267654239591e-11	2.11943267294828	0.119	0.036	2.25216479337199e-06	9	zgc:66433
4817	8.80856142474215e-11	2.38781190253574	0.06	0.011	2.25367044052028e-06	9	ctdnep1b
4818	9.30445026096731e-11	1.31897615103361	0.302	0.152	2.38054359926849e-06	9	kmt2ca
4819	9.38234143950468e-11	1.43091919017079	0.404	0.244	2.40047205729727e-06	9	march8
4820	9.66139580063728e-11	2.33469925503104	0.106	0.03	2.47186811559305e-06	9	ptdss2
4821	1.18375183812199e-10	2.04248698903894	0.123	0.038	3.02862907783511e-06	9	mob2b
4822	1.18799873358158e-10	1.78255731103984	0.106	0.03	3.03949475986847e-06	9	cited4a
4823	1.26315310597691e-10	2.65175805414688	0.064	0.013	3.23177722164192e-06	9	mgat1b
4824	1.29759832742081e-10	2.700538398798	0.06	0.011	3.31990532070615e-06	9	numbl
4825	1.33255642100414e-10	2.20384704204504	0.077	0.017	3.40934560313909e-06	9	hif1aa
4826	1.38752476264791e-10	2.8590890829614	0.081	0.019	3.54998210523467e-06	9	DOCK9
4827	1.5059789560984e-10	1.80904321664718	0.128	0.041	3.85304715917775e-06	9	arntl1a
4828	1.53692730469166e-10	2.40999203931031	0.111	0.033	3.93222850905362e-06	9	esama
4829	1.60501332598348e-10	2.17393016665884	0.157	0.058	4.10642659452873e-06	9	CU207238.1
4830	1.61030323812143e-10	2.85009135183175	0.064	0.013	4.11996083473368e-06	9	gas2l3
4831	1.63710482788807e-10	1.96936425280478	0.132	0.043	4.18853270215162e-06	9	myo18aa
4832	1.77230295904805e-10	1.1965875357623	0.23	0.1	4.53443712072443e-06	9	atxn1a
4833	1.88612412397818e-10	1.22735608194118	0.311	0.158	4.82564857119818e-06	9	dlg1l
4834	1.99540991457724e-10	3.32331501576565	0.038	0.005	5.10525626644587e-06	9	jam2a
4835	2.15329000320806e-10	2.52695174446749	0.072	0.016	5.50919247320781e-06	9	CABZ01041495.1
4836	2.34921311981994e-10	1.85089100180613	0.157	0.058	6.0104617670593e-06	9	gsk3ab
4837	2.5107531359413e-10	2.11328374137218	0.119	0.037	6.42376189830581e-06	9	aak1a
4838	2.56917561370804e-10	2.79088794089217	0.06	0.011	6.57323580767203e-06	9	ampd3a
4839	2.69484654034367e-10	5.15162515521144	0.013	0	6.89476487346928e-06	9	AL928650.2
4840	2.70857934035079e-10	4.76319941318454	0.013	0	6.92990024228748e-06	9	hmgcra
4841	3.42366554487044e-10	2.3844978546835	0.106	0.031	8.75944829655101e-06	9	hipk2
4842	3.52686070386313e-10	1.81617282902861	0.123	0.039	9.02347311083382e-06	9	CR751227.2
4843	3.62754979962751e-10	3.72873629054766	0.034	0.004	9.28108616234697e-06	9	rdh8b
4844	3.63949907161576e-10	2.9556854998054	0.068	0.015	9.31165837472893e-06	9	saga
4845	3.68338451981642e-10	5.00233207959023	0.021	0.001	9.42393929395032e-06	9	zgc:193593
4846	3.7065249079696e-10	4.03905422387449	0.021	0.001	9.48314397704021e-06	9	LOC100000278
4847	3.76499856780354e-10	2.9976048566898	0.021	0.001	9.63274883572535e-06	9	XLOC-041451
4848	4.54183015978829e-10	1.81882232122836	0.149	0.054	1.16202724638183e-05	9	pkib
4849	4.77757775453803e-10	2.497586211937	0.055	0.01	1.22234326849856e-05	9	slc25a55a
4850	4.91459868145299e-10	1.41155288552534	0.23	0.103	1.25740007264975e-05	9	taok1b
4851	5.30184908860939e-10	2.57913012633488	0.03	0.003	1.35647808932071e-05	9	BX530024.1
4852	5.60151450399982e-10	2.20819726973481	0.077	0.018	1.43314748584836e-05	9	fam43a
4853	6.38484617875622e-10	1.63946736732897	0.179	0.072	1.63356289483478e-05	9	arih2
4854	6.65313561298061e-10	3.28309545087186	0.047	0.008	1.70220474658109e-05	9	CABZ01067151.1
4855	7.51070711278928e-10	2.11720326333254	0.06	0.012	1.92161441480714e-05	9	BX248399.1
4856	7.72485692394489e-10	1.85928165236623	0.043	0.006	1.9764046439913e-05	9	mid1ip1b
4857	7.84628148670965e-10	2.24485258905374	0.102	0.03	2.00747111837466e-05	9	slkb
4858	8.71880059994275e-10	2.7605261680137	0.064	0.013	2.23070513349535e-05	9	gipc2
4859	9.27630589253366e-10	4.65803631746858	0.017	0.001	2.37334286260474e-05	9	BX649242.1
4860	9.2969155755086e-10	1.72978259429184	0.132	0.045	2.37861584999387e-05	9	man2a2
4861	9.37924287199581e-10	4.47309606443673	0.017	0.001	2.39967928880013e-05	9	kcnv2a
4862	9.4832934780673e-10	4.44696769069632	0.017	0.001	2.42630063636352e-05	9	irbpl
4863	9.67009502506828e-10	1.55314863499938	0.196	0.084	2.47409381216372e-05	9	snx27a
4864	9.78529680697444e-10	1.87148431226873	0.145	0.052	2.50356818806441e-05	9	zgc:110796
4865	1.1487034268055e-09	2.00728216895348	0.102	0.03	2.93895771748187e-05	9	mat2b
4866	1.21836726172227e-09	1.70138041830445	0.162	0.062	3.11719263911643e-05	9	zgc:110006
4867	1.37331311794003e-09	2.92460839809903	0.026	0.002	3.51362161224956e-05	9	prph2l
4868	1.51631800581984e-09	1.15885820988186	0.319	0.173	3.87949961789005e-05	9	dnm1a
4869	1.5734343691058e-09	1.74326628428871	0.128	0.043	4.0256318333572e-05	9	pag1
4870	1.62520656830366e-09	2.32027703427032	0.081	0.021	4.15809100500491e-05	9	pde6gb
4871	1.85161862116916e-09	1.23476863725024	0.226	0.104	4.7373662422613e-05	9	ksr1a
4872	1.96275196497753e-09	2.04066609738735	0.166	0.066	5.021700902395e-05	9	pde8b
4873	1.97494180611144e-09	1.69839860434792	0.166	0.066	5.05288861093613e-05	9	osbpl2a
4874	2.19655612353915e-09	3.84417710945622	0.021	0.002	5.61988884207492e-05	9	CU682780.1
4875	2.20927637142626e-09	3.40819744994816	0.021	0.002	5.65243359629408e-05	9	opn1sw2
4876	2.33360926793882e-09	1.3524999084497	0.238	0.112	5.97053931202147e-05	9	sgip1a
4877	2.39445942664811e-09	2.20628985087938	0.098	0.029	6.1262244430792e-05	9	tfdp2
4878	3.06865248412998e-09	1.56033959426439	0.17	0.069	7.85114738064655e-05	9	abi1a
4879	3.14986330692728e-09	1.34019321093406	0.285	0.149	8.05892527077346e-05	9	sypb
4880	3.40380353662019e-09	2.85647478376805	0.051	0.01	8.70863134844276e-05	9	fbxo25
4881	3.65847409318368e-09	3.99504052116411	0.03	0.003	9.36020596741044e-05	9	CU929359.1
4882	3.74725188059073e-09	3.32103473342834	0.043	0.007	9.58734393649139e-05	9	esamb
4883	3.75303531532078e-09	3.11366532913023	0.043	0.007	9.60214085424822e-05	9	CU468826.1
4884	4.01090183045473e-09	2.06375485455101	0.03	0.003	0.000102618923332184	9	pisd
4885	4.16764391166405e-09	1.77304587323074	0.115	0.038	0.000106629169479925	9	tspoap1
4886	4.28053985350314e-09	2.34634747924933	0.06	0.013	0.000109517612151878	9	si:dkey-27b3.2
4887	4.31553878981199e-09	1.59190044365502	0.179	0.075	0.00011041305993734	9	ewsr1b
4888	4.43931400426418e-09	1.03543783496844	0.379	0.227	0.000113579848799099	9	dlgap1b
4889	4.54530423445513e-09	2.44749275466067	0.077	0.02	0.000116291608838534	9	ddx39b
4890	4.66632302601442e-09	3.2687968751379	0.026	0.003	0.000119387874620579	9	si:ch211-274p24.2
4891	5.57935460453529e-09	2.46795468870537	0.064	0.015	0.000142747787557035	9	gnb5b
4892	5.58052648521681e-09	2.28603522299252	0.047	0.008	0.000142777770124272	9	kctd7
4893	5.64606867606504e-09	2.64072980090523	0.051	0.01	0.000144454667077124	9	cish
4894	6.40773165914939e-09	1.5102629330599	0.285	0.155	0.000163941814499337	9	cst3
4895	6.44027224414131e-09	2.70160122222784	0.043	0.007	0.000164774365366355	9	EGFLAM
4896	6.74057710154644e-09	1.37542880394522	0.217	0.101	0.000172457665143066	9	kifc3
4897	7.79841587348198e-09	2.86947545647249	0.047	0.009	0.000199522470123037	9	grk1a
4898	7.80971926180693e-09	1.37566232001921	0.213	0.099	0.00019981166731333	9	col4a3bpb
4899	8.37122056700749e-09	1.16148264622623	0.243	0.118	0.000214177678206887	9	ddrgk1
4900	8.3735738882017e-09	1.55859273187267	0.115	0.038	0.000214237887929641	9	gpc1a
4901	8.90657365180558e-09	1.89021296533856	0.115	0.039	0.000227874686881446	9	sertad2b
4902	9.16562083377011e-09	3.13947771343574	0.034	0.005	0.000234502409032008	9	nt5c1aa
4903	9.3637332623242e-09	4.43489901962923	0.017	0.001	0.000239571115516565	9	CABZ01056321.1
4904	9.45644720027599e-09	4.04599818003486	0.017	0.001	0.000241943201619061	9	il10ra
4905	9.49879603392096e-09	2.74649015275434	0.034	0.005	0.000243026696527868	9	trim101
4906	9.66695767788503e-09	1.98475581031878	0.106	0.034	0.000247329112188689	9	gas2l1
4907	9.73899267054878e-09	2.36833096255101	0.034	0.005	0.000249172127475991	9	cacna1fa
4908	1.02185705978535e-08	3.58238765886208	0.021	0.002	0.000261442128746081	9	si:dkey-65b13.13
4909	1.0752454309626e-08	2.55414169934123	0.064	0.015	0.000275101543511782	9	si:ch73-281f12.4
4910	1.10819227360691e-08	4.15565999845742	0.038	0.006	0.000283530993202329	9	cdc42ep1b
4911	1.11742212640939e-08	1.30149706886303	0.289	0.159	0.000285892451041842	9	tsc22d1
4912	1.15104075757932e-08	2.50250494531901	0.102	0.033	0.00029449377782667	9	setd7
4913	1.23988074910518e-08	1.58746985064486	0.149	0.058	0.000317223489658559	9	aass
4914	1.32199104768702e-08	3.67015004560083	0.026	0.003	0.000338231409550723	9	tsga10
4915	1.32827062693959e-08	4.75638988919829	0.013	0.001	0.000339838039902493	9	tmem237a
4916	1.34332458312149e-08	1.46017133427569	0.183	0.08	0.000343689594591634	9	mtcl1
4917	1.37174082255188e-08	2.52680998077713	0.047	0.009	0.000350959889449899	9	mre11a
4918	1.49481229221204e-08	2.08798652008544	0.128	0.047	0.00038244772496245	9	sh3glb1b
4919	1.65974446821597e-08	1.05470499031022	0.247	0.123	0.000424645622193056	9	cdkn1d
4920	1.73385982546928e-08	1.74537841625984	0.145	0.056	0.000443608036346316	9	apln
4921	1.81869425769936e-08	1.80942043189194	0.077	0.02	0.000465312925832382	9	rreb1a
4922	1.84836877947992e-08	2.96017814546835	0.034	0.005	0.000472905152229938	9	XLOC-043418
4923	1.87000139924008e-08	1.2785311093553	0.243	0.122	0.000478439857995575	9	farp1
4924	2.0183927944831e-08	2.35603004020165	0.06	0.014	0.0005164057964685	9	ppp1r16b
4925	2.06375898198489e-08	2.50923802894691	0.06	0.014	0.000528012735540834	9	ubiad1
4926	2.07866306931847e-08	1.90412643728008	0.098	0.031	0.00053182594628513	9	rs1a
4927	2.21705124740656e-08	2.20828593527387	0.03	0.004	0.00056723256164897	9	si:ch1073-82l19.1
4928	2.24440803886101e-08	1.73895312299493	0.128	0.047	0.000574231796742588	9	dcaf6
4929	2.33465480812607e-08	1.80402572992176	0.085	0.025	0.000597321432659054	9	fam162a
4930	2.36483900802982e-08	1.92927791293004	0.089	0.027	0.000605044060204428	9	rnf144b
4931	2.77707990304823e-08	1.7984980223398	0.119	0.042	0.000710515893194889	9	usp6nl
4932	2.86110589606058e-08	2.44602191588629	0.064	0.016	0.000732013943507099	9	acbd5a
4933	2.96648313189117e-08	1.59291236434697	0.128	0.047	0.000758974709294355	9	fam57ba
4934	3.08989350166628e-08	1.16362140481563	0.4	0.254	0.000790549252401317	9	gabrg2
4935	3.23096134749956e-08	1.88696285444784	0.085	0.025	0.000826641460757762	9	rgs12a
4936	3.31598978383754e-08	1.36953377681457	0.136	0.052	0.000848395986194833	9	smad7
4937	3.54940347130358e-08	3.88639091220705	0.026	0.003	0.000908114878133021	9	LOC100537549
4938	3.96429776866747e-08	1.74773281228904	0.085	0.025	0.00101426558411357	9	si:ch211-119c20.2
4939	3.9834649121718e-08	2.92721785723714	0.021	0.002	0.00101916949777915	9	alkal2b
4940	4.31976963794827e-08	1.35527254601149	0.23	0.116	0.00110521306186907	9	ptmab
4941	4.69362926826826e-08	2.04367439392925	0.085	0.026	0.00120086504828643	9	CABZ01102170.1
4942	5.20314714551648e-08	1.41630285051939	0.149	0.061	0.00133122519718039	9	prkar2aa
4943	5.27793208109259e-08	1.66870469960264	0.166	0.073	0.00135035892294754	9	hnrnpm
4944	6.13058722136828e-08	6.05079128540188	0.017	0.001	0.00156851074058707	9	cytip
4945	6.13681335927006e-08	2.85416834275926	0.038	0.007	0.00157010369796924	9	CABZ01084566.1
4946	6.20025418062942e-08	2.89859398928419	0.038	0.007	0.00158633503211404	9	ndel1b
4947	6.2036771117067e-08	4.00798294045721	0.017	0.001	0.00158721078903016	9	erp27
4948	6.37122942671199e-08	2.41753696936135	0.017	0.001	0.00163007904882426	9	CABZ01074453.1
4949	8.15573371668079e-08	1.31074485849672	0.221	0.112	0.00208664447141278	9	hbp1
4950	8.20966850599438e-08	1.85266467418027	0.055	0.013	0.00210044368725866	9	bbs7
4951	8.47535202963735e-08	1.26280138050893	0.149	0.061	0.00216841881678272	9	tfe3a
4952	8.50041444286972e-08	1.55113746470212	0.157	0.067	0.00217483103520822	9	myo1b
4953	8.85290385992988e-08	2.5161892902292	0.06	0.015	0.00226501545256306	9	inpp5e
4954	9.54206524979998e-08	2.47843475194662	0.085	0.026	0.00244133739416133	9	acy1
4955	1.12119712238788e-07	3.09393541787333	0.034	0.005	0.00286858283762939	9	FP016205.1
4956	1.15305020515626e-07	2.36026190489751	0.064	0.017	0.00295007894989229	9	dnajc5ga
4957	1.18345995301796e-07	2.47299108258458	0.034	0.005	0.00302788228979645	9	slmapb
4958	1.21486831866971e-07	1.85607361814617	0.085	0.026	0.00310824059331646	9	dnajb2
4959	1.26012196976628e-07	4.03207735962658	0.021	0.002	0.00322402205964702	9	svilb
4960	1.26200596292309e-07	1.37671058327365	0.128	0.05	0.00322884225613872	9	tcp11l2
4961	1.26896398938622e-07	3.72828278050906	0.021	0.002	0.00324664436684466	9	ARF5 (1 of many)
4962	1.28682845290377e-07	3.34266127640223	0.021	0.002	0.00329235059675429	9	pdzd7a
4963	1.29343846892636e-07	2.20534116218632	0.064	0.017	0.00330926232274808	9	rfx1b
4964	1.3168253343194e-07	1.36936243967325	0.255	0.14	0.00336909761785619	9	thrb
4965	1.49969455163815e-07	1.85064578109411	0.055	0.013	0.0038369685103662	9	adgrg1
4966	1.54493052448658e-07	3.10136196062712	0.038	0.007	0.00395270474689892	9	klc3
4967	1.66086410535115e-07	1.61099022562142	0.128	0.05	0.00424932081354092	9	ap1b1
4968	1.77161463276444e-07	1.11770128355563	0.357	0.227	0.00453267603792782	9	si:ch211-151g22.1
4969	1.81610812561565e-07	1.68427671997554	0.111	0.04	0.00464651263938764	9	XLOC-043857
4970	1.90100351963745e-07	2.39377303339327	0.068	0.019	0.00486371750499242	9	parp6b
4971	1.90570406690477e-07	1.0824027496774	0.294	0.169	0.00487574385517586	9	ralgapa1
4972	2.0394881895397e-07	2.09228214142306	0.055	0.013	0.00521803053293733	9	acyp2
4973	2.07295275743651e-07	1.27500899531468	0.119	0.045	0.00530364962990131	9	cobl
4974	2.11507616485215e-07	1.7480671349235	0.115	0.043	0.00541142236777422	9	pip4k2aa
4975	2.14581350332286e-07	5.81517656016119	0.013	0.001	0.00549006384825153	9	spam1
4976	2.17004480502421e-07	2.00548816243255	0.098	0.034	0.00555205963365443	9	klf15
4977	2.18224719401008e-07	1.28048459597733	0.187	0.088	0.00558327944587478	9	tax1bp1b
4978	2.22366942752903e-07	2.82145733425709	0.013	0.001	0.00568925823033303	9	si:dkey-238m4.3
4979	2.22661867245115e-07	2.40606529762895	0.026	0.003	0.00569680387346627	9	ttc8.1
4980	2.23066956259924e-07	1.00734562567306	0.255	0.138	0.00570716807591017	9	psap
4981	2.39748802245047e-07	2.1784502684314	0.068	0.019	0.00613397310543953	9	lima1a
4982	2.40008585353068e-07	1.74629268588779	0.089	0.029	0.00614061965625824	9	fam76b
4983	2.41628931588742e-07	2.72141606179837	0.043	0.009	0.00618207621469798	9	ube2g1b
4984	2.51299077802852e-07	1.34095930358054	0.081	0.025	0.00642948690558597	9	inpp5ka
4985	2.90091710010969e-07	1.5242654781901	0.145	0.061	0.00742199640063063	9	retreg3
4986	3.00053937988657e-07	1.86435547509145	0.106	0.039	0.00767688000343979	9	klhl32
4987	3.09451674241049e-07	2.82885818129469	0.017	0.001	0.00791732108545723	9	ppp3cca
4988	3.10910015847374e-07	2.08731860268848	0.064	0.017	0.00795463275545507	9	impdh1b
4989	3.2147609964602e-07	3.95826660567018	0.03	0.005	0.00822496600944343	9	CABZ01067002.1
4990	3.2575242548129e-07	1.61285892683595	0.106	0.039	0.00833437580593881	9	fam57a
4991	3.35231311572276e-07	2.74559641715698	0.034	0.006	0.00857689310657668	9	sv2ba
4992	3.41674751405178e-07	3.34087515724073	0.03	0.005	0.00874174851470147	9	LOC108183703
4993	4.38872132497779e-07	1.9700115371816	0.094	0.032	0.0112285435099557	9	mpp6a
4994	4.56367925003507e-07	1.08248191322167	0.196	0.096	0.0116761733612147	9	vti1a
4995	4.57947346093672e-07	1.50735438976649	0.221	0.117	0.0117165828498066	9	nt5c2b
4996	4.62710315363752e-07	3.3550881191101	0.026	0.003	0.0118384434185816	9	esrrgb
4997	4.99962033001995e-07	1.43326351851238	0.183	0.088	0.012791528614356	9	gramd1a
4998	5.23229894930224e-07	2.23032270417402	0.043	0.009	0.0133868368617898	9	CABZ01087560.1
4999	5.325335433102e-07	1.78536805716796	0.064	0.018	0.0136248707055915	9	slc25a29
5000	5.94302384887116e-07	1.30987134181102	0.115	0.044	0.0152052265173369	9	frmpd1b
5001	6.53607926219386e-07	2.72799589709431	0.047	0.011	0.016722558792323	9	BX005336.1
5002	6.94775917518189e-07	1.39457023292765	0.115	0.045	0.0177758418497029	9	nfic
5003	7.30439270257961e-07	1.86534134148662	0.055	0.014	0.0186882887295499	9	elp5
5004	7.41621122703504e-07	1.83712281741644	0.089	0.031	0.0189743764243692	9	trip10a
5005	7.70503299753909e-07	1.75293438934169	0.119	0.048	0.0197133269242038	9	SLC45A4 (1 of many)
5006	7.78098198644443e-07	1.75730022299162	0.119	0.048	0.0199076424123181	9	hmgb2a
5007	7.78115252338208e-07	1.89530825726189	0.111	0.043	0.019908078731073	9	cables2b
5008	8.45253139825899e-07	1.69640685389363	0.136	0.058	0.0216258015824456	9	camk2d1
5009	8.64334126301331e-07	2.16231235601025	0.055	0.014	0.0221139886214196	9	rxrgb
5010	8.77676218555295e-07	2.81650464368039	0.034	0.006	0.0224553460517372	9	zgc:56235
5011	8.8904027997438e-07	2.41026124163357	0.038	0.008	0.0227460955631445	9	FP017274.1
5012	9.30052898918525e-07	3.84795808307548	0.021	0.003	0.0237954034188305	9	si:dkeyp-72e1.7
5013	9.30887765471484e-07	1.0124734140503	0.238	0.129	0.0238167634795879	9	lrba
5014	9.59191445411105e-07	1.80851863228346	0.077	0.024	0.0245409131308431	9	plekha3
5015	9.5998064273161e-07	1.29744359302594	0.174	0.084	0.0245611047442882	9	si:dkey-12j5.1
5016	9.73400019522013e-07	1.32458795000685	0.17	0.082	0.0249044394994707	9	crtc3
5017	9.75588309812052e-07	1.22312858675347	0.251	0.146	0.0249604269065413	9	ncoa2
5018	1.16847044647203e-06	2.77822626136708	0.017	0.002	0.0298953163729868	9	FO681288.3
5019	1.17424383990509e-06	2.9105321704562	0.017	0.002	0.0300430286439717	9	LOC100535095
5020	1.22888646023309e-06	1.31835904898419	0.098	0.036	0.0314410600850637	9	pcloa
5021	1.31243487928295e-06	1.86068299627972	0.081	0.027	0.0335786463864543	9	CABZ01076737.1
5022	1.53504254929148e-06	1.74941853114453	0.132	0.057	0.0392740636236226	9	klf13
5023	1.55991327254929e-06	1.64734029834956	0.081	0.027	0.0399103810781735	9	fbxl20
5024	1.69995927144946e-06	1.91450452208064	0.068	0.021	0.0434934579600345	9	stac
5025	1.71130254855483e-06	1.74222291042334	0.145	0.066	0.0437836757047754	9	cdc14b
5026	1.73973275149481e-06	1.20966711423977	0.162	0.076	0.0445110624469948	9	tmem63ba
5027	1.78932692706981e-06	3.77472483576729	0.013	0.001	0.0457799294290812	9	LOC108190593
5028	1.8171729246034e-06	2.72019552007808	0.013	0.001	0.0464923692759781	9	selenoo2
5029	1.8383937149922e-06	1.30603541370922	0.204	0.108	0.0470353031980753	9	srsf6b
5030	1.83866937100832e-06	1.04196667617622	0.294	0.177	0.0470423558572478	9	gbf1
5031	1.85510422056211e-06	2.38136160342536	0.03	0.005	0.0474628414830817	9	zmp:0000001048
5032	1.8977642141481e-06	2.73392135056891	0.043	0.01	0.0485542974189793	9	kctd9a
5033	1.90981412730448e-06	1.52140719732066	0.145	0.066	0.048862594447085	9	yes1
5034	1.92424756633406e-06	1.42783621041808	0.072	0.023	0.0492318739846568	9	ppp1cab
5035	2.01125842519727e-06	1.74171782546127	0.068	0.021	0.0514580468086722	9	atp6v1c1a
5036	2.07356463361291e-06	1.50801546218347	0.085	0.03	0.0530521511509864	9	kita
5037	2.13744786260512e-06	3.99191745053813	0.021	0.003	0.0546866035647521	9	CU694807.1
5038	2.15411653321074e-06	3.95403431422513	0.021	0.003	0.0551130715021967	9	tsc22d3
5039	2.19097559109562e-06	1.15631136236566	0.162	0.077	0.0560561104981813	9	retreg2
5040	2.19633616884615e-06	3.44786216123161	0.021	0.003	0.0561932608799286	9	si:ch211-22d5.2
5041	2.20487492808736e-06	3.18309336861229	0.021	0.003	0.0564117250351151	9	si:dkey-24p1.1
5042	2.28369037433964e-06	2.22950520602505	0.068	0.021	0.0584282182274797	9	gpsm2l
5043	2.29647818533714e-06	2.68208498106441	0.021	0.003	0.0587553943718509	9	zbtb7a
5044	2.4590676550665e-06	2.61771075348996	0.043	0.01	0.0629152459548764	9	rassf1
5045	2.52992641289177e-06	2.59525083641439	0.055	0.015	0.0647281672738359	9	kif13bb
5046	2.62204321242001e-06	1.52869667097087	0.047	0.011	0.067084975589766	9	fosb
5047	2.68866489660467e-06	2.35768647069117	0.043	0.01	0.0687894913796305	9	cyb5r4
5048	2.95226375615081e-06	2.93902593047595	0.03	0.005	0.0755336682011185	9	tmem53
5049	3.04248702759821e-06	1.55941191632038	0.072	0.023	0.0778420306011001	9	BX649231.1
5050	3.05243598648739e-06	1.71634716910756	0.072	0.024	0.0780965747142799	9	siah2l
5051	3.07102683620226e-06	1.67293509671818	0.077	0.026	0.0785722216042349	9	wdr47b
5052	3.2868606256986e-06	3.65874300550716	0.026	0.004	0.0840943291084988	9	CU179756.1
5053	3.31393735598777e-06	1.64639451495392	0.106	0.043	0.0847870872529472	9	bnip3lb
5054	3.31428667585552e-06	1.32888781537513	0.115	0.048	0.0847960246017634	9	rnf19a
5055	3.4387510779838e-06	2.18545010919728	0.06	0.017	0.0879804463302155	9	ip6k1
5056	3.50007406010427e-06	1.79619327106939	0.111	0.046	0.0895493948277677	9	palmdb
5057	3.50676205788798e-06	4.62488242970736	0.017	0.002	0.089720507251064	9	AL627088.1
5058	3.54232028908007e-06	2.79719233060992	0.047	0.012	0.0906302645961137	9	CU986305.1
5059	3.58739632568392e-06	4.08523912095962	0.017	0.002	0.091783534992623	9	FO082780.1
5060	3.59037799482769e-06	2.11075047022108	0.064	0.02	0.0918598209976666	9	kars
5061	3.6116474274732e-06	2.25758522563384	0.043	0.01	0.0924039994319017	9	si:ch73-21k16.1
5062	3.62725133020601e-06	2.01968842911066	0.064	0.019	0.0928032252833207	9	fnip1
5063	4.08692782511622e-06	2.14321073085942	0.055	0.016	0.104564048405598	9	yipf5
5064	4.7000936044024e-06	3.42054677627398	0.021	0.003	0.120251894868635	9	lca5
5065	4.77836134150727e-06	3.07150567992238	0.021	0.003	0.122254374922464	9	BX927361.1
5066	5.11820795616278e-06	2.47870670807637	0.038	0.009	0.130949350558425	9	wdr27
5067	5.25601308582186e-06	1.50911851750415	0.064	0.02	0.134475094800752	9	sugp1
5068	5.49822376053667e-06	2.20463228502307	0.077	0.027	0.140672054913331	9	cax2
5069	5.590017012283e-06	1.45189273126572	0.089	0.033	0.143020585259261	9	BX323062.1
5070	5.59736889128165e-06	1.7570685427295	0.111	0.046	0.143208683083441	9	wu:fi46h04
5071	6.23903816822712e-06	1.42296414673439	0.106	0.044	0.159625791534091	9	ntng2b
5072	6.24328848792929e-06	1.02424982870367	0.166	0.082	0.159734535963671	9	ivns1abpa
5073	6.67886295492252e-06	1.25932457428275	0.157	0.077	0.170878708701693	9	LOC103910383
5074	6.88755166272505e-06	1.08585778520581	0.119	0.051	0.17621800929082	9	ptpn21
5075	6.94251772807271e-06	1.32510405502355	0.094	0.036	0.17762431607274	9	ncor1
5076	6.96718084317392e-06	1.65550800832724	0.123	0.055	0.178255321872605	9	ubr2
5077	7.06865643894454e-06	1.40628015256408	0.106	0.044	0.180851574990396	9	gadd45ba
5078	7.23639043388648e-06	3.29113041244757	0.03	0.006	0.185143049250986	9	eno1b
5079	7.26005757796306e-06	1.75806809728198	0.077	0.027	0.185748573132185	9	hook1
5080	7.48395579038978e-06	1.35210498462685	0.119	0.052	0.191477008897123	9	dgcr2
5081	7.6047285351175e-06	2.26356552556872	0.051	0.014	0.194566979570981	9	mafk
5082	7.76458716668292e-06	1.39282343343805	0.115	0.049	0.198656962659583	9	syngr1a
5083	7.83661958883415e-06	1.80469264053916	0.03	0.006	0.200499912180322	9	tbx5b
5084	8.03123492267619e-06	1.41320601975107	0.102	0.042	0.20547914549667	9	coro1b
5085	8.08037077643603e-06	2.44102099870014	0.06	0.018	0.206736286315116	9	tcea3
5086	8.26835183611105e-06	2.1944195052828	0.047	0.012	0.211545781726901	9	fth1b
5087	9.10183411023871e-06	4.6439197979765	0.013	0.001	0.232870425710457	9	asb15b
5088	9.15151482969886e-06	4.05757079925762	0.013	0.001	0.234141506917845	9	LOC110439885
5089	9.22652199291565e-06	3.37540628602776	0.013	0.001	0.236060565188747	9	CABZ01089777.1
5090	9.25165464422773e-06	3.79038255037741	0.013	0.001	0.236703584072566	9	si:ch211-105f12.2
5091	9.27685269556593e-06	3.34932474835609	0.013	0.001	0.237348276216054	9	si:ch211-253p2.2
5092	9.32744564471452e-06	3.44952182365111	0.013	0.001	0.238642696820021	9	LOC110439345
5093	9.34013436303267e-06	3.00398403015038	0.013	0.001	0.238967337678191	9	pgd
5094	9.35284086666048e-06	2.56146545271044	0.013	0.001	0.239292433573508	9	dut
5095	9.53407139057702e-06	3.9777876887792	0.017	0.002	0.243929216527913	9	si:ch73-382f3.1
5096	9.534237471463e-06	3.04740728930323	0.021	0.003	0.243933465707381	9	si:ch211-210c8.6
5097	9.534237471463e-06	3.43828692490161	0.021	0.003	0.243933465707381	9	mpp4b
5098	9.5508351783545e-06	3.63820122883769	0.021	0.003	0.2443581180382	9	dnajb1b
5099	9.56296479634323e-06	1.81065263899235	0.064	0.02	0.244668454314442	9	XLOC-020079
5100	9.65358333760425e-06	2.46124173985578	0.06	0.019	0.246986929692605	9	map3k9
5101	9.82481941330574e-06	1.39343749390394	0.043	0.011	0.251368004689427	9	brpf3b
5102	1.00120682235136e-05	1.4131167082183	0.089	0.034	0.256158765498596	9	ago3a
5103	1.00275937054208e-05	2.16003336227953	0.017	0.002	0.256555984953192	9	ablim3
5104	1.04511622304491e-05	1.77707435314185	0.038	0.009	0.267392985666041	9	zgc:109965
5105	1.0800536223345e-05	1.37273366894528	0.115	0.05	0.276331719274282	9	zgc:103755
5106	1.23404887754108e-05	1.50419795193628	0.094	0.037	0.315731405318884	9	npc1
5107	1.27655333054101e-05	1.40724549556585	0.077	0.028	0.326606169618917	9	trove2
5108	1.27732700253039e-05	1.42840493010873	0.115	0.05	0.326804113597399	9	ptp4a1
5109	1.40153424807846e-05	1.62334746504942	0.072	0.025	0.358582537370874	9	slc7a5
5110	1.456382903639e-05	1.54444042963938	0.149	0.074	0.372615565896037	9	grb10a
5111	1.46916915105485e-05	1.54848600866099	0.111	0.048	0.375886927297382	9	apba1b
5112	1.52036566354864e-05	1.01508844513982	0.238	0.143	0.388985555018921	9	cdc42bpb
5113	1.56034812911248e-05	1.56567431508276	0.051	0.015	0.399215068833429	9	boka
5114	1.6060085417055e-05	1.65683630074377	0.098	0.04	0.410897285395353	9	rnf144ab
5115	1.66252850951224e-05	1.66630126471574	0.102	0.043	0.425357919158705	9	hcn4
5116	1.69538737921636e-05	1.45217250803536	0.085	0.033	0.433764860972506	9	asxl2
5117	1.73963100204257e-05	1.29961295754887	0.153	0.077	0.445084591872592	9	trappc8
5118	1.89960476771606e-05	2.28773607217324	0.055	0.017	0.486013879820155	9	XLOC-014585
5119	1.98697060766874e-05	1.12017607171623	0.157	0.081	0.508366429972048	9	adarb1a
5120	2.11264775289855e-05	1.28213619312643	0.174	0.093	0.540520927579095	9	gigyf1b
5121	2.23693171268361e-05	1.0616240849351	0.302	0.199	0.572318978690101	9	chd2
5122	2.24461153718947e-05	1.58073390546533	0.06	0.019	0.574283861789925	9	si:rp71-62i8.1
5123	2.26628697490186e-05	4.08542570764597	0.017	0.002	0.57982952252864	9	mxf
5124	2.30656431544504e-05	3.27537737201131	0.017	0.002	0.590134480106615	9	cep126
5125	2.34293743537637e-05	2.98513399892144	0.017	0.002	0.599440542841043	9	pik3r3b
5126	2.34752226488091e-05	3.0382127997857	0.017	0.002	0.60061357146978	9	BX547934.1
5127	2.35849985930442e-05	1.74980779099471	0.068	0.024	0.603422189003037	9	plekha8
5128	2.36835577113213e-05	2.71336195878952	0.03	0.006	0.605943824044156	9	si:busm1-57f23.1
5129	2.3752110311123e-05	2.06333675475705	0.017	0.002	0.607697742310081	9	si:ch1073-280e3.1
5130	2.42879020825916e-05	1.78290072042132	0.106	0.047	0.621405974783106	9	pikfyve
5131	2.48509305503669e-05	1.181370793774	0.166	0.087	0.635811058131138	9	sfmbt2
5132	2.53201098532301e-05	1.41257432874353	0.038	0.009	0.647815010594893	9	eef1e1
5133	2.54610690533371e-05	1.62362601316325	0.072	0.026	0.65142145172963	9	XLOC-022740
5134	2.59952217534136e-05	1.83984991610525	0.081	0.031	0.665087748561088	9	wwp1
5135	2.64891789357513e-05	2.60962579673085	0.026	0.005	0.677725643071197	9	BX663605.1
5136	3.21351454908762e-05	3.44244695399557	0.021	0.003	0.822177697384068	9	tmem183a
5137	3.30053503888688e-05	2.34079841164352	0.021	0.003	0.844441889699207	9	CR450812.1
5138	3.32206165952141e-05	1.07892057285697	0.043	0.011	0.849949475588553	9	hmgcs1
5139	3.33786113669265e-05	1.75730331228387	0.094	0.039	0.853991771822814	9	slc8a4b
5140	3.40954624941496e-05	1.11927920838497	0.23	0.14	0.872332407912818	9	ncoa1
5141	3.42196040789339e-05	3.97933608668962	0.013	0.001	0.875508570359523	9	CR626941.1
5142	3.45531950554763e-05	3.47063016178341	0.013	0.001	0.884043495494361	9	spag1b
5143	3.45986866334679e-05	2.17850522345765	0.034	0.008	0.885207397517277	9	klhl23
5144	3.48054126881063e-05	2.97748385844722	0.013	0.001	0.890496483625199	9	si:dkey-190l8.2
5145	3.51333405707618e-05	1.32193736490617	0.094	0.039	0.898886518502941	9	chd7
5146	3.52296650002321e-05	2.32419085539397	0.013	0.001	0.901350979030939	9	CR628410.1
5147	3.56391860436689e-05	1.12964326983052	0.183	0.101	0.911828574927269	9	doc2b
5148	3.5860146824239e-05	2.10908827998843	0.03	0.006	0.917481856498154	9	mfge8b
5149	3.64307552744214e-05	1.33186593620622	0.153	0.08	0.932080873696071	9	glceb
5150	3.75340232061445e-05	1.41363119129601	0.098	0.042	0.960307983729208	9	gatad2ab
5151	4.07225606088467e-05	1.3827976701172	0.085	0.034	1	9	cdc34b
5152	4.16216931777091e-05	1.27853347032735	0.119	0.056	1	9	dnmbp
5153	4.18934528034119e-05	1.56102402080889	0.06	0.02	1	9	epb41l4a
5154	4.66489295819115e-05	1.97581645730857	0.047	0.014	1	9	galnt12
5155	4.97564460982765e-05	3.0480053932405	0.017	0.002	1	9	CU659670.1
5156	5.02128010319286e-05	2.96544387560205	0.017	0.002	1	9	im:7140055
5157	5.02876656869125e-05	1.23914102797146	0.077	0.029	1	9	stx3a
5158	5.1358897665803e-05	1.21415249907333	0.102	0.045	1	9	CABZ01044731.1
5159	5.23787861847368e-05	1.71603117692687	0.06	0.02	1	9	asmt
5160	5.45921534831249e-05	3.33736331723433	0.021	0.004	1	9	oscp1a
5161	5.47561471857539e-05	3.16251755611309	0.021	0.004	1	9	kctd12b
5162	5.52402945443806e-05	1.23823403353601	0.038	0.01	1	9	LOC101884921
5163	5.72369485039765e-05	1.72568531066986	0.089	0.038	1	9	usp44
5164	6.08236757941906e-05	2.82906726917753	0.038	0.01	1	9	XLOC-043789
5165	6.1333016097276e-05	2.63232967393163	0.026	0.005	1	9	rx2
5166	6.21222857376935e-05	2.0910443132564	0.034	0.008	1	9	zgc:123305
5167	6.41651738267112e-05	1.13022356088562	0.221	0.136	1	9	pfkfb4b
5168	6.45073821375589e-05	1.71504683131904	0.026	0.005	1	9	tmem138
5169	6.55705827043557e-05	1.43748985383282	0.136	0.07	1	9	adipor2
5170	6.6718039768863e-05	1.24722882625809	0.128	0.063	1	9	dock6
5171	6.8659703388715e-05	1.94484743477508	0.043	0.012	1	9	si:dkey-172h23.2
5172	7.05982544084311e-05	2.04209255723709	0.03	0.007	1	9	cpt1ab
5173	7.52336605444534e-05	1.0425506385	0.153	0.081	1	9	akap8l
5174	7.71727866418261e-05	1.2835478584809	0.094	0.041	1	9	zgc:153431
5175	8.0176493032964e-05	1.34564044678455	0.157	0.086	1	9	ulk1b
5176	8.76424950305155e-05	1.71974295048112	0.043	0.012	1	9	tmem237b
5177	8.95662541691816e-05	1.64704336770047	0.051	0.017	1	9	cgnl1
5178	9.21013787572563e-05	1.32447910508567	0.14	0.073	1	9	tecpr1a
5179	9.2621737073933e-05	1.1676411268847	0.115	0.055	1	9	BX294379.1
5180	9.28968315388217e-05	1.81503468937148	0.068	0.026	1	9	BX908797.1
5181	9.42711685962874e-05	2.31893636533	0.021	0.004	1	9	kctd20
5182	9.47437818570422e-05	1.34505737507758	0.072	0.028	1	9	rarab
5183	9.67344255562877e-05	3.65041488807134	0.017	0.003	1	9	LOC110438348
5184	9.72240395872997e-05	2.4439410277881	0.043	0.013	1	9	CU633978.1
5185	9.80015878641684e-05	1.10815423981178	0.094	0.041	1	9	ubald2
5186	9.84045802146228e-05	2.99230362870924	0.017	0.003	1	9	mycla
5187	9.85730847651744e-05	3.1232682328126	0.017	0.003	1	9	ankrd33ba
5188	9.96135510553711e-05	5.63945469328683	0.013	0.001	1	9	si:dkey-226n24.1
5189	9.96815308774412e-05	2.31835927000967	0.038	0.011	1	9	dhx32b
5190	0.000100058147106904	1.88226574172331	0.051	0.017	1	9	cherp
5191	0.000100198052648554	1.36296407156698	0.094	0.041	1	9	ogdhb
5192	0.000100616503035118	2.62458289744128	0.017	0.003	1	9	guca1a
5193	0.000101344530975578	1.06780061957793	0.089	0.038	1	9	csnk1g2a
5194	0.000101410445972839	1.75970756209551	0.047	0.015	1	9	LOC101886002
5195	0.000102259057900901	2.74760248177448	0.013	0.001	1	9	g0s2
5196	0.000103579887326272	1.16016262446438	0.017	0.003	1	9	spata18
5197	0.000104118841747646	1.47630499555536	0.047	0.015	1	9	blcap
5198	0.00012794259270243	1.60039826911649	0.06	0.021	1	9	si:ch73-376l24.3
5199	0.000129639572193618	1.35523441534978	0.051	0.017	1	9	disc1
5200	0.000131955644621156	1.49610772812717	0.043	0.013	1	9	acer2
5201	0.000133246010082328	1.11755394045393	0.196	0.117	1	9	tbcelb
5202	0.00013931527674905	1.97358595090327	0.047	0.015	1	9	si:ch1073-358c10.1
5203	0.000143303365402868	2.82441688146617	0.021	0.004	1	9	si:ch73-212j7.3
5204	0.000144880295094659	2.77817508358428	0.021	0.004	1	9	CABZ01083448.1
5205	0.000148381867725819	1.3120186666686	0.119	0.059	1	9	cltcb
5206	0.000149609062084074	1.42851754891294	0.077	0.032	1	9	tax1bp1a
5207	0.000150358278169597	1.58842850143506	0.072	0.029	1	9	gabarapb
5208	0.000155709335538418	1.21598218871869	0.115	0.057	1	9	rock1
5209	0.00016735322982171	1.19340356567077	0.106	0.051	1	9	bhlhe40
5210	0.000171229762127544	1.25143197801582	0.094	0.042	1	9	map3k20
5211	0.000171262358701806	1.15057368080684	0.132	0.069	1	9	usp47
5212	0.00018130987188047	2.27364603913372	0.038	0.011	1	9	ddah2
5213	0.000182859482930043	2.58561839434762	0.026	0.006	1	9	LOC101886015
5214	0.000184999431297475	2.83954549898052	0.017	0.003	1	9	CU855758.1
5215	0.000184999431297475	2.70914755804313	0.017	0.003	1	9	rsph10b
5216	0.000186756011391456	1.42882645046007	0.072	0.029	1	9	dap1b
5217	0.000188090108519523	1.63897038833948	0.051	0.017	1	9	msrb3
5218	0.000193866967200624	1.12274931665985	0.128	0.066	1	9	glcci1a
5219	0.000196664894156692	1.38492700985327	0.068	0.027	1	9	naxd
5220	0.00020421418164797	1.37175234696194	0.072	0.029	1	9	gpat4
5221	0.000211396781429087	2.16540645268382	0.043	0.013	1	9	kitlga
5222	0.000211681286441593	2.61691900053596	0.034	0.009	1	9	gsap
5223	0.000217526346440066	1.91625276905784	0.055	0.02	1	9	ap3m2
5224	0.000218226451521756	2.92182708704971	0.021	0.004	1	9	BX072577.1
5225	0.00022023714636951	2.74684567872503	0.021	0.004	1	9	si:ch1073-469d17.2
5226	0.000221104185975235	2.85751905707958	0.021	0.004	1	9	arl9
5227	0.000222201340322905	1.95208973455427	0.051	0.018	1	9	TMEM132D
5228	0.000225782772726263	2.36589506733032	0.021	0.004	1	9	si:dkey-94f20.4
5229	0.000226799532117637	1.15619602233554	0.098	0.046	1	9	anp32e
5230	0.000228455152851308	2.12205780272627	0.021	0.004	1	9	MCUR1
5231	0.000234224062009865	1.46622485332992	0.106	0.052	1	9	ppm1j
5232	0.000234326424617205	1.7327563504565	0.03	0.007	1	9	cdk13
5233	0.000240867519344708	1.96309294386231	0.051	0.018	1	9	grinaa
5234	0.000249060407334714	3.48329220362229	0.013	0.002	1	9	sult1st2
5235	0.000249625254386708	1.59480526755577	0.128	0.067	1	9	si:ch73-138n13.1
5236	0.000252540171690934	2.09585073815314	0.013	0.002	1	9	si:ch73-274k23.1
5237	0.000252599688294342	2.28262960547207	0.026	0.006	1	9	LOC101882475
5238	0.000253542733479088	2.3797828994538	0.013	0.002	1	9	si:cabz01090193.1
5239	0.000254549026880862	1.58616008592257	0.013	0.002	1	9	BX571674.1
5240	0.00025553002411915	1.73482911063572	0.047	0.016	1	9	wdr60
5241	0.000256904542403024	1.18995254345456	0.072	0.03	1	9	pik3r3a
5242	0.000270711207759276	1.68013451038839	0.072	0.03	1	9	dlg4b
5243	0.00027537468527724	1.46764180018109	0.055	0.02	1	9	hs3st3l
5244	0.00029810303240525	1.18557005890335	0.119	0.061	1	9	tegt
5245	0.000301905050338908	1.23690354415922	0.089	0.041	1	9	akt2
5246	0.000313129307673006	1.88485832887415	0.043	0.014	1	9	prelid1a
5247	0.000315360811266053	1.71093705701563	0.081	0.036	1	9	fam49a
5248	0.000319132831454761	3.63318227008155	0.021	0.004	1	9	slc9a3r1a
5249	0.000324212074094976	2.22049749653099	0.038	0.012	1	9	ift140
5250	0.000349028121873823	1.75260927103464	0.038	0.012	1	9	wnk1a
5251	0.000354960883602052	1.75001454026696	0.026	0.006	1	9	dph7
5252	0.000362049979420142	1.88339448901009	0.055	0.021	1	9	c2cd2
5253	0.000372738813223262	1.08745985202913	0.111	0.056	1	9	CYTH2
5254	0.000377381291778359	1.00906741961543	0.111	0.055	1	9	qsox2
5255	0.000390932574860077	1.00699380845084	0.094	0.044	1	9	ccdc57
5256	0.000417465215582771	1.97741926485163	0.043	0.014	1	9	wdr82
5257	0.000418948266318236	1.14695815438407	0.051	0.018	1	9	pim3
5258	0.000422547168641582	1.05063127168235	0.119	0.062	1	9	EPB41L2
5259	0.000422563976087056	1.74779412038045	0.064	0.026	1	9	csnk2a2b
5260	0.000423110636305821	2.13300469552925	0.034	0.01	1	9	psen2
5261	0.000427232881266656	1.67915223219256	0.077	0.034	1	9	zfand2a
5262	0.000428358694317545	1.0462303768242	0.085	0.039	1	9	plekhg5b
5263	0.000431063302613559	1.94609595695982	0.034	0.01	1	9	mcat
5264	0.000466534773928199	2.10808689862865	0.026	0.006	1	9	LOC103911911
5265	0.000466535631977931	2.22811147890909	0.043	0.014	1	9	si:ch211-157b11.12
5266	0.0004696477226286	2.24374471917966	0.03	0.008	1	9	CABZ01113599.1
5267	0.000470518696733054	2.28996158039847	0.03	0.008	1	9	pex13
5268	0.000470944322462047	2.00837984529715	0.026	0.006	1	9	slc25a15a
5269	0.000475556106342119	2.55902566172157	0.03	0.008	1	9	CR847503.2
5270	0.000480377578700714	2.46830200914503	0.021	0.005	1	9	BX649398.2
5271	0.000480677314948094	1.98254900827671	0.055	0.021	1	9	CU138553.1
5272	0.000490303687414461	2.1147861314542	0.021	0.005	1	9	LOC100537377
5273	0.00051528682857042	3.16432933779987	0.017	0.003	1	9	OSCP1 (1 of many)
5274	0.000518036832553132	1.06028781301184	0.166	0.098	1	9	FO704610.1
5275	0.000529476182711443	1.69391787585804	0.017	0.003	1	9	ccdc88aa
5276	0.000531749612541397	1.93423698298939	0.017	0.003	1	9	LOC108191717
5277	0.00053762005591993	2.98908616881216	0.013	0.002	1	9	AL929048.1
5278	0.000540550456124864	2.51204684927722	0.013	0.002	1	9	ldlrb
5279	0.000543495732278365	2.07692466193161	0.013	0.002	1	9	atp1b2b
5280	0.00054460587130791	1.58540602120347	0.051	0.019	1	9	rftn2
5281	0.000546455953556359	1.67654558219182	0.013	0.002	1	9	slc35b4
5282	0.000570663727508942	1.41205619744335	0.068	0.029	1	9	cyfip1
5283	0.000574346679634978	1.94634158175501	0.038	0.012	1	9	cnih4
5284	0.000579795183527359	1.12979007649479	0.174	0.106	1	9	clec16a
5285	0.000586964050930861	1.45380104717975	0.072	0.032	1	9	arfgap2
5286	0.000619484805830499	1.65004041184825	0.064	0.027	1	9	lonp2
5287	0.000664727876560664	1.02140434716428	0.06	0.024	1	9	si:ch73-358j7.2
5288	0.000670294233844964	2.5945552063311	0.021	0.005	1	9	XLOC-005727
5289	0.00069922018232665	1.2195454512441	0.06	0.024	1	9	tecrb
5290	0.00072986267636797	1.13804205652572	0.098	0.049	1	9	svild
5291	0.000733031024112025	2.14025649184725	0.03	0.008	1	9	mfsd12a
5292	0.000748329530783405	1.3346640728895	0.047	0.017	1	9	LO018102.1
5293	0.000755434615609729	1.72671091236023	0.055	0.022	1	9	poc1bl
5294	0.000775055714846796	2.18864594866107	0.038	0.013	1	9	stxbp3
5295	0.000778588172322567	2.43986956261585	0.026	0.007	1	9	pfkpb
5296	0.000788617134185941	2.24088745071558	0.026	0.007	1	9	epyc
5297	0.000802701427644258	1.73435593474983	0.026	0.007	1	9	bloc1s1
5298	0.000804791160103953	1.00399624039387	0.102	0.052	1	9	ablim1a
5299	0.00081631224441995	1.36357622069986	0.055	0.022	1	9	si:ch211-167b20.8
5300	0.000817548269825312	3.35835398679862	0.017	0.003	1	9	si:ch211-59d15.9
5301	0.000837418647476021	1.45935379890929	0.038	0.013	1	9	psda
5302	0.000838334201434181	1.2113519521617	0.102	0.052	1	9	ptprr
5303	0.00084223696697758	2.0277498305166	0.017	0.003	1	9	zgc:101810
5304	0.000852383900131664	1.02747602331688	0.136	0.078	1	9	adam10a
5305	0.000866129227016103	2.15965233780694	0.038	0.013	1	9	tmem120a
5306	0.000884681319413538	1.11396432973799	0.128	0.071	1	9	gak
5307	0.000890567137147653	1.60650823551142	0.051	0.02	1	9	tmem147
5308	0.00090532258817898	2.33760969726384	0.038	0.013	1	9	zgc:153012
5309	0.000962238998669842	1.95028530495813	0.043	0.015	1	9	itpkca
5310	0.000966326911611321	1.27482693438718	0.064	0.027	1	9	setx
5311	0.000976348794896138	1.13346701582825	0.094	0.047	1	9	si:ch211-255i3.4
5312	0.00097718530451152	1.76862864228743	0.051	0.02	1	9	zgc:112356
5313	0.00101541759700448	2.34869047948786	0.038	0.013	1	9	tspy
5314	0.0010236513882598	3.43031112125851	0.013	0.002	1	9	zgc:103625
5315	0.00102536032433832	3.30851537029416	0.013	0.002	1	9	paqr4b
5316	0.00103427402198982	1.41455915455549	0.051	0.02	1	9	cc2d2a
5317	0.00103760504741473	1.67766599716664	0.043	0.015	1	9	tmub2
5318	0.00104104045389248	1.94962516257172	0.026	0.007	1	9	CT027583.1
5319	0.00104433368548515	2.43748838451985	0.013	0.002	1	9	si:ch211-241e1.5
5320	0.00105234833642566	2.00098982720142	0.034	0.011	1	9	klhl18
5321	0.00105306488494217	2.10986131713647	0.013	0.002	1	9	LOC110439701
5322	0.00106501249314967	1.05901198950163	0.089	0.044	1	9	fndc3a
5323	0.00107838625898639	2.0833613060127	0.034	0.011	1	9	zc2hc1a
5324	0.0010788655925365	2.88706705902672	0.03	0.009	1	9	LOC110439840
5325	0.00113120665305599	1.27286295203674	0.085	0.042	1	9	carmil3
5326	0.00120182029320208	3.80444618826806	0.017	0.003	1	9	eaf2
5327	0.00122208174543388	3.23258338336826	0.017	0.003	1	9	ldb3a
5328	0.00122746645766179	1.57960592823582	0.068	0.03	1	9	XLOC-034492
5329	0.00123056476455567	3.05855130898737	0.021	0.005	1	9	gc2
5330	0.00123118697199699	2.21536754287594	0.038	0.013	1	9	ildr2
5331	0.00125760493638286	1.64695334646816	0.077	0.036	1	9	mnta
5332	0.00126463140784359	1.8427747185449	0.038	0.013	1	9	cog1
5333	0.00126668705474863	1.69699117277768	0.034	0.011	1	9	svilc
5334	0.00127282796808743	2.77002620003612	0.038	0.013	1	9	scaf11
5335	0.00130104399235149	1.99532246381526	0.021	0.005	1	9	adamtsl5
5336	0.00131983625458607	2.11519201876101	0.06	0.026	1	9	pard6gb
5337	0.00132029130137034	1.20230679876039	0.064	0.028	1	9	sec24c
5338	0.00133466868028179	1.09020894156303	0.034	0.011	1	9	ccdc28a
5339	0.00135486348824355	1.35949916394173	0.089	0.045	1	9	otud7b
5340	0.00140300657701874	1.33778446892372	0.081	0.039	1	9	tspan5a
5341	0.00142970569968342	1.28397521714177	0.072	0.033	1	9	eif5b
5342	0.00145371952723527	2.01031369458541	0.034	0.011	1	9	diras1b
5343	0.00147719795814399	1.02841979225206	0.179	0.115	1	9	gnb1b
5344	0.00152204340526051	1.1234928312425	0.055	0.023	1	9	pitpnb
5345	0.00153154177626067	1.2488169793918	0.068	0.031	1	9	acacb
5346	0.00156280052365163	1.0893464954159	0.051	0.02	1	9	galnt16
5347	0.00156711509204121	1.72806744906858	0.051	0.02	1	9	chpfa
5348	0.001621958465509	1.22169919051036	0.136	0.08	1	9	ppargc1b
5349	0.00163341424190872	1.29223311485392	0.094	0.048	1	9	eif3hb
5350	0.00164359146429682	1.22914956516736	0.051	0.02	1	9	coro2ba
5351	0.00164571291164797	2.02478720563778	0.026	0.007	1	9	ckmt2b
5352	0.00164627339549431	1.1653608699307	0.051	0.02	1	9	si:ch211-272n13.3
5353	0.00165888774747295	2.21779748412405	0.038	0.013	1	9	zgc:165573
5354	0.00170209090483058	1.09388954494211	0.026	0.007	1	9	six6a
5355	0.001725078431522	1.22558702116487	0.102	0.055	1	9	CABZ01088036.1
5356	0.00176266049494549	1.5089822739488	0.06	0.026	1	9	dram2b
5357	0.00178194222367763	3.13817640783189	0.017	0.004	1	9	cabp4
5358	0.00179066861402951	2.68495711493634	0.017	0.004	1	9	si:ch1073-416d2.4
5359	0.00180603443831	2.69308489685256	0.017	0.004	1	9	sec14l1
5360	0.00180792029408028	1.25558371702542	0.038	0.013	1	9	spidr
5361	0.00182141633232476	2.83511018373389	0.013	0.002	1	9	zgc:171857
5362	0.00184856522573106	1.04127580760077	0.077	0.037	1	9	lmx1al
5363	0.00185253663401387	2.12097162588875	0.013	0.002	1	9	si:ch211-220f21.2
5364	0.00187547559752609	1.61516785432094	0.013	0.002	1	9	si:dkey-30k6.5
5365	0.00191976479523684	2.11390505623322	0.047	0.019	1	9	dpf2
5366	0.00199161367141628	1.94438773327153	0.055	0.024	1	9	camk1db
5367	0.00200499101260972	2.29532109716825	0.026	0.007	1	9	ucmab
5368	0.00200646448760245	1.24983593995302	0.051	0.021	1	9	oplah
5369	0.00201927572793591	1.23857006238457	0.106	0.058	1	9	trim71
5370	0.00205121202751651	1.18964466939876	0.03	0.009	1	9	dgat2
5371	0.0020588215109306	1.09279808982293	0.072	0.034	1	9	ggps1
5372	0.00207453885046285	1.8081634145264	0.026	0.007	1	9	ndufc2
5373	0.00208139756453896	1.00229510874145	0.047	0.018	1	9	rbms2a
5374	0.00209438593652157	1.30865157129727	0.081	0.04	1	9	CABZ01092907.1
5375	0.00210003973860364	1.76248447533586	0.026	0.007	1	9	fdft1
5376	0.00211157883558166	1.13448625876072	0.102	0.055	1	9	tcf7l1a
5377	0.00213557930731574	1.45273346315692	0.051	0.021	1	9	si:cabz01102082.1
5378	0.00220526129254216	1.034008288596	0.081	0.04	1	9	atrn
5379	0.00220962496888986	2.1328684459688	0.021	0.005	1	9	fbxo7
5380	0.00224059497555863	2.06072523315263	0.021	0.005	1	9	ccl19a.1
5381	0.00229233884214933	1.59182796202329	0.021	0.005	1	9	gem
5382	0.00231973969234129	1.10741733031788	0.132	0.078	1	9	stxbp5b
5383	0.00238292643822562	1.12773434336647	0.038	0.014	1	9	tmem67
5384	0.00240429103593683	1.68264672125271	0.03	0.009	1	9	hsbp1b
5385	0.00247020844870791	1.2339371926181	0.085	0.044	1	9	cog3
5386	0.00248081693714001	1.78575089380711	0.047	0.019	1	9	dhx37
5387	0.00250334184416354	2.91535938389409	0.017	0.004	1	9	mrpl57
5388	0.00254892695008516	1.6047822247055	0.026	0.007	1	9	tpi1a
5389	0.00259406138533198	1.15703149712486	0.085	0.044	1	9	aacs
5390	0.00260118048972881	1.61680003096348	0.017	0.004	1	9	RF00325
5391	0.00260507280720417	1.43843390065211	0.072	0.035	1	9	ktn1
5392	0.00262084525142253	1.08321997886594	0.094	0.05	1	9	zbtb46
5393	0.00262237843110762	1.54432525745566	0.017	0.004	1	9	CU571061.1
5394	0.0026284639263233	2.64671525806454	0.017	0.004	1	9	tmem206
5395	0.00263934393404892	1.11599445928233	0.123	0.072	1	9	ppm1k
5396	0.00266491194863247	1.48600697561474	0.038	0.014	1	9	mybl2a
5397	0.00275086816206938	1.58695893937543	0.051	0.022	1	9	XLOC-010247
5398	0.00281615907508735	1.56180892281792	0.034	0.012	1	9	si:dkey-210j14.4
5399	0.00282974896157088	2.55618152818851	0.021	0.006	1	9	BX323889.1
5400	0.00284336847032257	2.16811489152792	0.021	0.006	1	9	pdca
5401	0.00285704780416339	2.36711567080188	0.021	0.006	1	9	angptl4
5402	0.00287078719624263	2.22118205333035	0.021	0.006	1	9	tmem74
5403	0.00289602097733968	1.1004810862138	0.055	0.024	1	9	rbm22
5404	0.00292074991300445	1.9699314484896	0.021	0.006	1	9	CU915770.2
5405	0.00293028254652423	1.2611049750637	0.081	0.041	1	9	tcirg1a
5406	0.0029741860796226	1.75615867414147	0.038	0.014	1	9	CABZ01037298.1
5407	0.00298771738743944	1.27008294817212	0.102	0.057	1	9	rictora
5408	0.00300038762943652	3.00697130115686	0.013	0.002	1	9	BX927388.1
5409	0.00301760539899571	2.48653174973153	0.013	0.002	1	9	uckl1a
5410	0.00302309100657004	2.23258863476304	0.026	0.008	1	9	ell2
5411	0.00302624803875224	2.74113116818154	0.013	0.002	1	9	fam8a1a
5412	0.00304360103328718	2.05373355148527	0.013	0.002	1	9	vtna
5413	0.00306601282748125	1.20082714596302	0.081	0.041	1	9	fermt2
5414	0.00311957221643449	1.66901215953901	0.026	0.008	1	9	kri1
5415	0.00315016847255792	2.51355637793622	0.03	0.01	1	9	nrde2
5416	0.00315133468125723	1.18749662455435	0.06	0.027	1	9	usp48
5417	0.0031608091171971	2.0461772202407	0.038	0.014	1	9	radil
5418	0.00318488015490551	1.73360870247767	0.051	0.022	1	9	fam131a
5419	0.00325138663664154	1.75395266184679	0.068	0.033	1	9	ptp4a2b
5420	0.00327161014677719	1.26129084543937	0.098	0.054	1	9	cylda
5421	0.00336666304572767	1.7232097924874	0.03	0.01	1	9	LOC110437767
5422	0.00338879461055469	1.70242957587408	0.03	0.01	1	9	trmt12
5423	0.00346428737723586	2.8086821878082	0.017	0.004	1	9	vps37a
5424	0.00348799060854339	1.28897293570221	0.149	0.095	1	9	cerk
5425	0.00351457050303826	2.32806458252625	0.017	0.004	1	9	gclm
5426	0.00353199225473996	1.36699937716859	0.043	0.017	1	9	dcaf11
5427	0.00354360082035836	1.04786091084194	0.038	0.014	1	9	LOC101884098
5428	0.00354819518477861	1.13053429243971	0.072	0.036	1	9	frmd6
5429	0.00355466632720193	1.9914917610515	0.038	0.015	1	9	znrf2b
5430	0.00355490128903985	1.27502046750638	0.077	0.039	1	9	mprip
5431	0.00367926201491482	2.1487530540148	0.021	0.006	1	9	LOC110439800
5432	0.00377655949884558	1.42241584333144	0.051	0.022	1	9	pnpla8
5433	0.00378226622645805	1.79273808304901	0.026	0.008	1	9	si:dkey-161j23.5
5434	0.00382501472620279	1.56010360920142	0.026	0.008	1	9	ctsd
5435	0.00382553579181275	1.22824665380738	0.034	0.012	1	9	ranbp10
5436	0.00383158426895211	1.5581005455477	0.064	0.031	1	9	BX088686.1
5437	0.00383859806724813	1.65660708556841	0.043	0.017	1	9	fstl3
5438	0.00389936968862274	1.27684371235633	0.098	0.055	1	9	plppr5b
5439	0.0039706317634367	1.15661783293615	0.085	0.045	1	9	FBXO48
5440	0.00399231123905238	1.25170855729005	0.055	0.025	1	9	oscp1b
5441	0.00401773505945077	1.47034466658878	0.03	0.01	1	9	dhx16
5442	0.00410722125888147	1.78873936198216	0.047	0.02	1	9	brk1
5443	0.00410893358291758	1.71834398832615	0.06	0.028	1	9	myo1cb
5444	0.00411508887448767	1.96617915721624	0.034	0.012	1	9	bnip2
5445	0.00439153622399591	2.61539697297515	0.026	0.008	1	9	BX569790.1
5446	0.00439498167399554	2.14317787826009	0.026	0.008	1	9	dub
5447	0.00443565345842446	1.54575373737618	0.055	0.025	1	9	ube2ib
5448	0.00445142493309634	1.07952345444822	0.055	0.025	1	9	ppfia1
5449	0.00448985989006147	1.1862130025665	0.081	0.042	1	9	si:dkey-6e2.2
5450	0.00455614681947237	1.76035846323784	0.026	0.008	1	9	paf1
5451	0.00462620963634489	3.14756081686298	0.013	0.003	1	9	zgc:163061
5452	0.00464721413805957	1.03685275558865	0.047	0.02	1	9	FO681390.1
5453	0.00465406966966355	2.67633626309887	0.013	0.003	1	9	aanat1
5454	0.00469381561505895	1.18202206638421	0.089	0.049	1	9	znf704
5455	0.00469458035118133	2.49924737415071	0.013	0.003	1	9	fscn2a
5456	0.00472889360165784	1.18604461070477	0.068	0.034	1	9	napbb
5457	0.00475752795401358	1.87244140500829	0.013	0.003	1	9	BX957297.2
5458	0.00475908562794266	2.477540824373	0.017	0.004	1	9	CT030017.1
5459	0.00477020877035119	1.79109980870239	0.013	0.003	1	9	si:ch211-242f23.8
5460	0.00477682168083693	1.00410873727272	0.128	0.079	1	9	dmd
5461	0.00482999146497746	1.92295631078018	0.017	0.004	1	9	si:ch211-119o8.4
5462	0.00485702103065723	1.29500086444394	0.085	0.046	1	9	prelid1b
5463	0.00508220440003196	1.02137597638115	0.106	0.062	1	9	ankhd1
5464	0.00516318036346452	1.12952793186162	0.098	0.055	1	9	tet3
5465	0.00517424446633969	1.22026144683129	0.085	0.046	1	9	golga3
5466	0.00533183659332468	1.37319691125644	0.085	0.046	1	9	slco4a1
5467	0.00534689769676457	1.03429080756275	0.064	0.031	1	9	mon2
5468	0.00535606523669727	1.70216967974601	0.026	0.008	1	9	rnf114
5469	0.00540086302965801	2.10802733280416	0.051	0.023	1	9	zgc:110329
5470	0.00548222545211751	2.93338109920239	0.021	0.006	1	9	zgc:66474
5471	0.00559759048587215	2.35167181258616	0.021	0.006	1	9	fhl3b
5472	0.00561014837701771	1.53184748370032	0.064	0.032	1	9	CU681845.1
5473	0.00574388483765859	1.21628597314908	0.085	0.046	1	9	spryd3
5474	0.00582987867411808	1.49100096525256	0.021	0.006	1	9	atf3
5475	0.00583990806715371	1.03448355398996	0.085	0.046	1	9	wipi1
5476	0.0059285968314703	2.03502310997819	0.03	0.011	1	9	tmco1
5477	0.00602588926556056	1.29366930990555	0.055	0.026	1	9	CABZ01079427.1
5478	0.00615964341580834	2.66651478426199	0.017	0.004	1	9	CT868708.1
5479	0.00616411658011258	2.52229111593387	0.026	0.008	1	9	rnf20
5480	0.0061940292944339	2.73887070654155	0.017	0.004	1	9	AL929222.1
5481	0.00621431121435439	1.56857421552859	0.03	0.011	1	9	hmgxb3
5482	0.00627282276741267	2.30224876110161	0.017	0.004	1	9	xkr8.3
5483	0.006276678021205	1.76465364865125	0.03	0.011	1	9	cds1
5484	0.00634931221868965	1.57850928210841	0.017	0.004	1	9	qrich1
5485	0.00650831651618619	1.09467882755501	0.081	0.044	1	9	dennd1a
5486	0.00657518195941581	1.181494607699	0.026	0.008	1	9	lnpa
5487	0.00662671677977192	2.02791547266787	0.034	0.013	1	9	LO017835.1
5488	0.00668508073275159	1.12598968809661	0.072	0.038	1	9	rbm4.2
5489	0.0068564867046248	1.17382068607006	0.038	0.015	1	9	stam2
5490	0.00691336639250683	2.72008711465688	0.013	0.003	1	9	BX649300.3
5491	0.00694829482973995	1.70960457664869	0.051	0.024	1	9	pnpla7b
5492	0.00699135265940648	1.92561409696944	0.013	0.003	1	9	hcn3
5493	0.00700006638992554	2.55082294195242	0.013	0.003	1	9	gale
5494	0.00703501893000062	1.55551350542787	0.013	0.003	1	9	pi4kb
5495	0.00704378151663501	1.86784210568994	0.013	0.003	1	9	si:ch211-11n16.2
5496	0.00707012811144495	1.20357931216173	0.013	0.003	1	9	LOC110439847
5497	0.00707054239929356	1.7028739624299	0.06	0.029	1	9	snx12
5498	0.00707689629820298	1.70017206288957	0.021	0.006	1	9	clcn5b
5499	0.00711659150357904	1.67305297784712	0.038	0.016	1	9	mtmr10
5500	0.00713629453933888	1.02520718224637	0.021	0.006	1	9	CT737227.1
5501	0.00719546179991848	1.44530935566166	0.043	0.018	1	9	rhoj
5502	0.00721062765631361	1.45986338535987	0.081	0.044	1	9	CABZ01078261.1
5503	0.00727520423112259	1.46908485205314	0.038	0.016	1	9	isca1
5504	0.00731301398067131	1.22559736936613	0.047	0.021	1	9	eif4enif1
5505	0.00795497983567331	2.46245298861936	0.017	0.005	1	9	zgc:154058
5506	0.00798280729385164	1.13957482588541	0.115	0.071	1	9	hnrnpk
5507	0.00799231507581218	1.91781527032894	0.03	0.011	1	9	irak1
5508	0.00820518456276892	1.6324088179202	0.017	0.005	1	9	spink2.1
5509	0.00839532337117448	1.95084539853134	0.021	0.007	1	9	fmodb
5510	0.00839745461441886	1.41834545767229	0.038	0.016	1	9	paplna
5511	0.00841417550886005	2.3045507475906	0.026	0.009	1	9	chst6
5512	0.00847437626269156	2.35746632393327	0.034	0.013	1	9	ddhd2
5513	0.00853704453553735	2.1023762152467	0.026	0.009	1	9	CABZ01058650.1
5514	0.00888461116845014	1.04537395876969	0.128	0.081	1	9	ammecr1
5515	0.00889966817395285	1.41735122354941	0.026	0.009	1	9	tmub1
5516	0.00926896436182086	1.83322667332651	0.03	0.011	1	9	usp54a
5517	0.00938139309723084	1.30779994487542	0.077	0.042	1	9	rasa3
5518	0.00968193512931896	1.23565819678773	0.077	0.042	1	9	cwc27
5519	0.00987072497377076	2.26813124768544	0.013	0.003	1	9	mylk2
5520	0.00988227248535244	1.84212868122228	0.013	0.003	1	9	CABZ01099833.1
5521	0.00989383203139927	1.9565959785062	0.013	0.003	1	9	CABZ01059120.1
5522	0.0099054036225669	2.95115954200539	0.013	0.003	1	9	pigw
5523	0.00994946163217044	1.85533056341302	0.026	0.009	1	9	xrcc1
5524	0	5.63814789890573	0.637	0.028	0	10	si:dkey-262k9.2
5525	0	7.65235928544524	0.475	0.01	0	10	abcb5
5526	0	7.78978097326439	0.453	0.004	0	10	cldnb
5527	0	7.17969338736662	0.39	0.007	0	10	dsg2.1
5528	0	8.08128965615903	0.354	0.004	0	10	CABZ01048956.1
5529	0	7.94138902109539	0.345	0.003	0	10	cldne
5530	0	9.0681321199023	0.336	0.002	0	10	fut9d
5531	0	9.62194526443253	0.291	0.002	0	10	si:ch211-217k17.9
5532	8.82018604931419e-290	8.11960311927665	0.291	0.003	2.25664460071703e-285	10	XLOC-000666
5533	5.94829462863921e-282	7.59294687633426	0.3	0.003	1.52187118073734e-277	10	evpla
5534	9.29325922892413e-282	6.41058638138066	0.381	0.009	2.37768037372024e-277	10	dsc2l
5535	2.36040019703852e-280	5.85436043373506	0.493	0.022	6.03908390412306e-276	10	perp
5536	5.20311840604373e-274	7.47429601823514	0.345	0.007	1.33121784418629e-269	10	tcnbb
5537	8.2034971876381e-274	7.77276948282796	0.278	0.003	2.09886475545721e-269	10	xkr8.2
5538	2.39107086079484e-272	7.99017347505739	0.274	0.002	6.1175547973436e-268	10	lye
5539	7.08812020745409e-272	7.65861694896168	0.336	0.007	1.81349555507713e-267	10	rhcga
5540	9.94772938290949e-264	7.0029254914552	0.341	0.007	2.54512656261739e-259	10	wu:fa03e10
5541	7.6307277152704e-263	5.0720234384865	0.489	0.023	1.95232168595193e-258	10	si:ch211-166a6.5
5542	2.40853943829038e-261	5.33234688453896	0.413	0.014	6.16224815286595e-257	10	wu:fb18f06
5543	2.51075746722402e-261	8.15106601340729	0.274	0.003	6.42377297989265e-257	10	XLOC-000490
5544	1.12342478713028e-257	7.86914479336306	0.296	0.005	2.87428231787282e-253	10	zgc:111983
5545	2.37361793779633e-254	5.04982561746089	0.561	0.036	6.07290149385191e-250	10	ahnak
5546	1.21773034503535e-253	6.99432074712201	0.35	0.009	3.11556308777294e-249	10	ppl
5547	2.47635667213577e-252	6.91583542865417	0.314	0.006	6.33575854565937e-248	10	si:cabz01007794.1
5548	5.95567895271519e-250	8.08701845002731	0.238	0.001	1.52376046005218e-245	10	elovl6l
5549	1.46447274951113e-249	6.66267619419592	0.309	0.006	3.74685352962422e-245	10	pkp3a
5550	7.8953668391794e-248	7.67057945007714	0.229	0.001	2.02002960580405e-243	10	adgrf6
5551	7.18716360816173e-243	7.17939987648316	0.278	0.004	1.83883580914818e-238	10	znf185
5552	5.71326982762078e-230	5.26347056347356	0.422	0.019	1.46174008539678e-225	10	abca12
5553	2.56693539624089e-229	6.28669507556654	0.291	0.006	6.56750421128231e-225	10	zgc:100868
5554	1.8787304766314e-227	8.48465972096025	0.215	0.001	4.80673192446145e-223	10	wu:fc34e06
5555	5.15373829929613e-216	5.50237577471726	0.323	0.01	1.31858394387491e-211	10	cdh1
5556	2.30392732817287e-215	5.53940984592331	0.3	0.008	5.89459806913028e-211	10	spint1a
5557	5.25874333925569e-214	7.1206767896124	0.224	0.002	1.34544948334857e-209	10	fam129aa
5558	4.52703201901531e-213	6.52940254417574	0.274	0.006	1.15824114206507e-208	10	tmem176l.3b
5559	9.1226674235545e-209	7.06664536202699	0.22	0.002	2.33403446031642e-204	10	LOC407643
5560	3.02552112542995e-206	5.19183725651522	0.444	0.026	7.74079579941251e-202	10	rhbg
5561	5.60215107912972e-205	4.83966679678169	0.466	0.03	1.43331035359534e-200	10	tnks1bp1
5562	2.36677018793462e-203	5.76465084270612	0.296	0.009	6.05538152583072e-199	10	esrp1
5563	2.61293638889995e-200	7.21007698889224	0.206	0.002	6.68519775100052e-196	10	dhrs13a.2
5564	4.33433926092094e-196	7.06527240652178	0.193	0.001	1.10894069990662e-191	10	BX548046.2
5565	9.95961163426193e-190	6.77391701615478	0.197	0.002	2.54816663662591e-185	10	gpa33a
5566	3.31646089378871e-186	6.94875419766393	0.197	0.002	8.48516519675842e-182	10	oclnb
5567	5.28848012726227e-183	6.94867410593479	0.206	0.003	1.35305764056005e-178	10	gbgt1l4
5568	4.30241166506367e-182	5.45238156692953	0.274	0.008	1.10077202450654e-177	10	si:ch211-264f5.6
5569	1.12358791812129e-175	7.02157041254181	0.215	0.004	2.87469968851333e-171	10	plekhg6
5570	4.5680136101565e-175	5.98517709171654	0.215	0.004	1.16872628215854e-170	10	oclna
5571	9.20065522947855e-173	8.45142161659671	0.166	0.001	2.35398764046209e-168	10	si:dkey-56e3.2
5572	7.44463428964693e-170	6.94358476977715	0.197	0.003	1.90470968300617e-165	10	LOC101886853
5573	6.32724557635439e-166	6.82154828851107	0.188	0.003	1.61882578071027e-161	10	si:ch211-125o16.4
5574	6.85143175961283e-166	6.72537579849833	0.206	0.004	1.75293881569694e-161	10	cdh27
5575	1.90840365750048e-164	9.41877311255618	0.143	0	4.88265075771498e-160	10	s100w
5576	2.33984059338817e-163	5.58609425313077	0.247	0.008	5.98648215818363e-159	10	si:ch73-184c24.1
5577	6.06293215804831e-163	6.5797736194863	0.211	0.005	1.55120119263666e-158	10	cmah
5578	1.37746929526649e-160	6.36156031763417	0.184	0.003	3.52425519193932e-156	10	soul2
5579	2.95446826125227e-159	7.50364749044675	0.161	0.001	7.55900704641394e-155	10	XLOC-041945
5580	8.05197270649511e-159	5.62074797495195	0.229	0.006	2.06009721695677e-154	10	cd9b
5581	1.72597198232519e-157	5.46923370722421	0.211	0.005	4.415899316779e-153	10	rassf6
5582	9.2327844534734e-157	8.49977265235379	0.152	0.001	2.36220790242117e-152	10	LOC108190590
5583	1.24578408439752e-155	5.84047039501533	0.211	0.005	3.18733857993106e-151	10	il17rc
5584	4.40170599143822e-154	5.32430734524183	0.224	0.006	1.12617647790947e-149	10	DSG2
5585	7.57871434093963e-153	6.74157574105405	0.179	0.003	1.9390140641294e-148	10	tmem176l.4
5586	3.32658817932656e-152	5.83175100652034	0.233	0.007	8.51107585680699e-148	10	si:dkey-247k7.2
5587	3.96095014701654e-152	7.5388154352719	0.17	0.002	1.01340909511418e-147	10	mid1ip1a
5588	5.97790599383145e-151	4.36081959131565	0.395	0.03	1.52944724852178e-146	10	rxrab
5589	9.85471637209032e-151	4.57358256908962	0.377	0.027	2.52132918379931e-146	10	cd99
5590	8.82365248426236e-149	6.28803987099436	0.188	0.004	2.25753148809852e-144	10	si:dkey-221j11.3
5591	2.8488742327391e-148	5.18727387649868	0.202	0.005	7.28884472446299e-144	10	si:ch211-79k12.1
5592	3.26206974328986e-148	9.6739553783827	0.13	0	8.3460054382071e-144	10	si:ch211-217k17.8
5593	2.6244489643515e-147	7.49215266472663	0.148	0.001	6.71465267529333e-143	10	LO017718.1
5594	6.8701168942128e-147	5.11776578481884	0.265	0.011	1.75771940738435e-142	10	mhc1zba
5595	1.17491382023035e-145	4.29572818456684	0.314	0.018	3.00601700905936e-141	10	itpkcb
5596	2.99530656109539e-145	4.79887211997141	0.256	0.01	7.66349183656255e-141	10	arhgef5
5597	6.68398497913525e-145	7.6317101816548	0.139	0.001	1.71009755691175e-140	10	agr1
5598	9.59852370159361e-144	4.94426428679088	0.35	0.024	2.45578228905273e-139	10	pnp5a
5599	7.33493161042517e-140	5.54245089666583	0.202	0.006	1.87664225252728e-135	10	zgc:158263
5600	1.27106760846878e-139	4.40361113114333	0.453	0.047	3.25202647626737e-135	10	cast
5601	2.53480043723332e-137	3.80203305887313	0.502	0.059	6.48528691866146e-133	10	egfra
5602	7.13322008247162e-137	5.76870542145065	0.188	0.005	1.82503435810037e-132	10	vsig8b
5603	3.04284048270292e-136	5.20922688679948	0.251	0.011	7.78510737499541e-132	10	mmp30
5604	1.25694844310536e-135	4.63859193513768	0.242	0.01	3.21590259168507e-131	10	itm2bb
5605	1.53166065826526e-134	5.21817882071674	0.287	0.016	3.91875379417167e-130	10	erbb3a
5606	1.24415796939069e-132	4.47225593173958	0.265	0.013	3.18317816468609e-128	10	zgc:162730
5607	2.92428509874439e-132	4.53280173704344	0.327	0.023	7.48178342513753e-128	10	paqr6
5608	6.93573152107658e-131	5.01635522038729	0.238	0.01	1.77450690966744e-126	10	wu:fi04e12
5609	5.02766896965745e-130	4.16907508623163	0.327	0.023	1.28632910588686e-125	10	klhl24b
5610	2.64026868330307e-128	4.58625015073605	0.377	0.034	6.7551274262309e-124	10	krt17
5611	3.20323267279354e-128	4.95542103732836	0.256	0.013	8.19547079334226e-124	10	cav1
5612	6.83946492304185e-128	7.76189515270199	0.121	0.001	1.74987710056026e-123	10	cldn23a
5613	8.83473430086613e-128	4.61828945760911	0.368	0.032	2.2603667708766e-123	10	krt4
5614	1.70940079291699e-127	5.58162466997355	0.179	0.005	4.37350192867813e-123	10	si:ch211-157c3.4
5615	2.62340557295693e-127	5.94183526418834	0.17	0.004	6.7119831584103e-123	10	capn2l
5616	1.57123564218406e-126	9.28514840887173	0.112	0	4.02000639052791e-122	10	LOC103911298
5617	3.29183114208408e-126	4.80676414611804	0.247	0.012	8.42214997702212e-122	10	sh3gl1a
5618	2.49536239541203e-125	5.5992207941764	0.193	0.006	6.38438468866169e-121	10	grhl1
5619	1.44537195767991e-124	5.97309873381974	0.143	0.002	3.69798415372404e-120	10	si:dkey-125i10.3
5620	9.98751907171643e-124	5.38283157751914	0.229	0.01	2.55530675449865e-119	10	itgb4
5621	5.50471635668981e-121	12.3205820344767	0.099	0	1.40838167985909e-116	10	FO834828.1
5622	1.56426266843972e-120	5.86681729827621	0.152	0.003	4.00216603720303e-116	10	icn2
5623	3.12361950937129e-120	5.87963076806654	0.161	0.004	7.99178051472643e-116	10	evplb
5624	1.24587862884778e-119	5.48639848628949	0.197	0.007	3.18758047190704e-115	10	sec23b
5625	1.87159054854385e-117	7.14446222135938	0.126	0.001	4.78846441844944e-113	10	spint2
5626	1.03111714614795e-116	4.82476599131081	0.238	0.012	2.63811321841952e-112	10	atp8b1
5627	4.03638190416256e-116	4.46892100964857	0.215	0.01	1.03270831017999e-111	10	macc1
5628	3.88375421492423e-115	3.72749810066316	0.336	0.029	9.93658515888365e-111	10	slc38a5b
5629	1.57737080298825e-114	3.68233708616644	0.448	0.057	4.03570319944545e-110	10	si:ch1073-345a8.1
5630	1.69782640258855e-114	8.01994175614956	0.117	0.001	4.34388885102279e-110	10	zgc:174938
5631	2.81659731728414e-113	6.07180370370578	0.152	0.004	7.20626423627146e-109	10	BX901923.1
5632	4.29833700427007e-113	7.63765430852903	0.112	0.001	1.0997295225425e-108	10	XLOC-000667
5633	5.72037643541058e-113	5.45964421241008	0.152	0.004	1.4635583109998e-108	10	b4galt1
5634	1.08644336440846e-112	6.36525541800449	0.13	0.002	2.77966534783904e-108	10	si:ch73-170d6.2
5635	1.50925795176542e-112	5.15743767417572	0.188	0.007	3.86143646959183e-108	10	si:ch211-105c13.3
5636	7.52276151681632e-112	6.83856329031107	0.108	0.001	1.92469853407746e-107	10	si:ch211-250e5.2
5637	4.31419774581788e-111	4.57671893048579	0.206	0.009	1.1037874932675e-106	10	epdl1
5638	1.60588258955028e-110	4.58364196249348	0.238	0.014	4.10865060536438e-106	10	zmp:0000001114
5639	1.4766389833821e-109	5.48645795769575	0.13	0.002	3.77798083898311e-105	10	zgc:64106
5640	1.00244146970884e-107	4.59238083464021	0.211	0.01	2.56474650025006e-103	10	CU693379.1
5641	2.98833590369418e-107	7.58327995511072	0.117	0.001	7.64565740960156e-103	10	LOC108190589
5642	3.4966691497797e-107	6.8557431045534	0.117	0.001	8.94622801971135e-103	10	si:dkey-202l22.6
5643	2.16433777166126e-106	6.02710129113574	0.135	0.003	5.53745818879533e-102	10	si:dkeyp-86h10.3
5644	1.22536851287709e-105	8.42453431376889	0.099	0.001	3.13510534019602e-101	10	aep1
5645	3.16013636940097e-105	4.55443541474661	0.283	0.022	8.08520890111238e-101	10	cyt1l
5646	8.46685974538578e-105	3.91488106883292	0.327	0.031	2.16624606585695e-100	10	mical2a
5647	2.06857773120115e-103	3.76877456941914	0.417	0.054	5.29245612527814e-99	10	kidins220a
5648	5.96782468184595e-103	5.06607469485599	0.179	0.007	1.52686794485029e-98	10	aqp3a
5649	1.32144650944719e-102	4.62481254819899	0.202	0.01	3.38092089442064e-98	10	si:dkey-157l19.2
5650	5.14370817378638e-102	6.30315787687847	0.112	0.001	1.31601773626324e-97	10	apodb
5651	1.49539678601496e-101	5.45187265421365	0.166	0.006	3.82597267701927e-97	10	traf3ip2l
5652	6.06751079148429e-100	6.74167023730874	0.143	0.004	1.55237263600126e-95	10	CR788316.1
5653	7.81588460788432e-100	4.59489543810858	0.224	0.014	1.9996940769272e-95	10	myh9a
5654	8.93418956318168e-99	6.35231155551336	0.112	0.002	2.28581239974003e-94	10	zgc:153665
5655	9.53535680234481e-98	3.69878168591129	0.318	0.031	2.43962103787992e-93	10	elf1
5656	1.34119219523477e-97	5.59125667414834	0.117	0.002	3.43144023150815e-93	10	zgc:92313
5657	7.96322313545286e-97	5.93153965160753	0.13	0.003	2.03739063920561e-92	10	zgc:110333
5658	2.8189116755633e-95	4.13719966563583	0.251	0.019	7.21218552192871e-91	10	net1
5659	3.57913346369518e-95	6.18658384058512	0.103	0.001	9.15721296686412e-91	10	LOC101885459
5660	2.10417316054418e-94	4.89575981189534	0.157	0.006	5.38352703125228e-90	10	anxa2a
5661	3.61620747478075e-94	8.16690621837217	0.085	0	9.25206682422655e-90	10	FO834828.2
5662	1.12565734052998e-93	8.34420942274677	0.099	0.001	2.87999430574594e-89	10	bicdl2l
5663	2.79738391588974e-93	3.84208030024062	0.502	0.091	7.15710674880391e-89	10	cyt1
5664	4.63914192049548e-93	3.80415334125281	0.413	0.059	1.18692446035877e-88	10	ezrb
5665	1.43509768821295e-92	3.80937657929497	0.269	0.023	3.67169743529283e-88	10	nfe2l2a
5666	4.14947941204426e-92	4.35973955268663	0.179	0.009	1.06164430757152e-87	10	icn
5667	9.74485242350208e-92	5.8232802842384	0.157	0.006	2.49322049255301e-87	10	si:dkey-248g15.3
5668	1.40010113527486e-91	4.52389957340517	0.184	0.009	3.58215875460073e-87	10	eppk1
5669	4.24766224316148e-90	7.07204237053755	0.099	0.001	1.08676438491286e-85	10	CABZ01051602.1
5670	1.04512941418024e-89	5.89918908975918	0.121	0.003	2.67396360618014e-85	10	capn2b
5671	9.13013251774301e-89	4.46961323377199	0.188	0.01	2.33594440466455e-84	10	dspa
5672	1.93076396432984e-88	7.14048793533856	0.094	0.001	4.93985960273788e-84	10	si:ch1073-190k2.1
5673	2.23393701135044e-88	6.50565291695274	0.094	0.001	5.71552784354009e-84	10	si:dkey-87o1.2
5674	1.23644201814374e-87	3.35188971627875	0.278	0.026	3.16343690342075e-83	10	plpp2a
5675	6.37135104693528e-87	6.8592815544731	0.099	0.001	1.63011016535839e-82	10	si:dkey-222n6.2
5676	7.96897202873154e-86	5.56929273670558	0.103	0.002	2.03886149355097e-81	10	anxa1b
5677	1.92625884397353e-85	6.90885510993458	0.085	0.001	4.92833325230627e-81	10	si:dkey-19b23.12
5678	3.18332230586058e-85	4.73191237772137	0.17	0.009	8.14453011954429e-81	10	tmprss4a
5679	4.76013657524351e-85	5.38430817398657	0.112	0.003	1.21788094277605e-80	10	tjp3
5680	2.60145131107774e-84	7.64305417872152	0.081	0.001	6.6558131793924e-80	10	zgc:163030
5681	7.64883842864562e-84	4.27153352035207	0.184	0.011	1.95695531196898e-79	10	fam83b
5682	2.08061774903373e-83	7.00917195136407	0.076	0	5.32326051090279e-79	10	CABZ01112025.1
5683	1.70705832817775e-82	3.51416404979976	0.404	0.064	4.36750873264279e-78	10	chac1
5684	3.65967067820128e-82	4.31062821446035	0.166	0.009	9.36326743017797e-78	10	atp10b
5685	6.92065825121727e-82	6.52401682974716	0.094	0.001	1.77065041357394e-77	10	LOC100537138
5686	7.7351304651938e-82	3.44779365410114	0.381	0.056	1.97903312951983e-77	10	kremen1
5687	1.22158299687037e-81	6.56163106520005	0.085	0.001	3.12542009749284e-77	10	si:dkey-184p9.7
5688	1.66983081970276e-81	3.96781295423498	0.188	0.012	4.27226215220951e-77	10	si:cabz01007802.1
5689	8.46259329983469e-81	4.68597411138282	0.13	0.005	2.16515449576271e-76	10	si:ch73-52f15.5
5690	8.92099467768446e-80	4.67991930033901	0.139	0.006	2.28243648828557e-75	10	si:dkey-30j22.1
5691	5.38631310129054e-79	7.26405528638565	0.094	0.002	1.37808820696519e-74	10	LOC110438338
5692	5.55632248031705e-79	6.96747186476088	0.076	0.001	1.42158510658912e-74	10	XLOC-027129
5693	7.82307446474359e-79	5.66287259013165	0.094	0.002	2.00153360180465e-74	10	glipr1a
5694	2.30369681568771e-78	6.04097952815449	0.099	0.002	5.89400830293701e-74	10	cyldb
5695	1.36512605575516e-77	3.68759935219866	0.265	0.027	3.49267501364956e-73	10	arrdc2
5696	1.57095859073567e-77	4.88485147555365	0.121	0.004	4.01929755439721e-73	10	anxa1c
5697	5.92627658378124e-77	5.44595642624063	0.126	0.005	1.51623786396043e-72	10	ifngr1
5698	4.9719646822921e-76	4.09168232082257	0.179	0.012	1.27207716396443e-71	10	slc16a12b
5699	5.98690410257412e-76	5.27037357802289	0.108	0.003	1.53174941464359e-71	10	CABZ01084230.1
5700	1.02130845435293e-75	5.1325038875778	0.103	0.003	2.61301768046198e-71	10	dlx4a
5701	3.67846247894647e-75	5.21453984744898	0.117	0.004	9.41134625238455e-71	10	slc6a7
5702	4.99167383729378e-74	3.1863744632005	0.453	0.089	1.27711975127161e-69	10	rbp4
5703	7.04394645225561e-74	4.91948794133533	0.108	0.003	1.8021936998096e-69	10	FAM83G
5704	1.154596986377e-73	6.72067683524431	0.094	0.002	2.95403638964556e-69	10	si:dkey-193p11.2
5705	1.37110799614616e-73	5.33053839562404	0.103	0.003	3.50797980813996e-69	10	hhla2a.2
5706	2.17027829381438e-73	5.14500775494608	0.139	0.007	5.55265701472409e-69	10	sh3d21
5707	2.19642713560474e-73	2.71453330009032	0.309	0.04	5.61955882644472e-69	10	rhpn2
5708	9.90423737274516e-73	3.85365863731296	0.233	0.022	2.53399913181685e-68	10	zfand5a
5709	3.05579436827192e-72	3.71510477042776	0.296	0.038	7.81824989122371e-68	10	zyg11
5710	3.9409608779844e-71	5.17482825291737	0.099	0.003	1.00829484063231e-66	10	tmem30b
5711	2.60787015466377e-70	2.74817648059672	0.52	0.123	6.67223579070727e-66	10	kyat3
5712	2.93386755932711e-70	3.35311811282038	0.323	0.046	7.50630015053842e-66	10	tead3b
5713	4.24071406322323e-70	4.02295956595109	0.26	0.03	1.08498669307566e-65	10	col1a1b
5714	1.85861223141567e-69	4.74400372354041	0.197	0.016	4.75525939407699e-65	10	dapk2b
5715	5.66837933790346e-69	3.89635448916705	0.148	0.008	1.4502548536026e-64	10	fam83hb
5716	5.99573051757331e-69	6.82965657000437	0.09	0.002	1.53400765292113e-64	10	slc14a2
5717	2.97887396009429e-68	4.64774200914709	0.121	0.005	7.62144902690125e-64	10	cldnh
5718	3.36211285947422e-68	3.9662321186781	0.108	0.004	8.60196575096479e-64	10	adgrg2a
5719	3.42357100082935e-68	4.79596594485421	0.135	0.007	8.75920640562189e-64	10	btr12
5720	4.69437705400562e-68	6.51526562841665	0.076	0.001	1.20105636926734e-63	10	ankk1
5721	2.82604891818096e-67	5.10426482403735	0.215	0.021	7.23044615716599e-63	10	krt96
5722	4.87474976117092e-67	6.7049757211827	0.081	0.001	1.24720472639558e-62	10	oct2
5723	5.21567559568126e-67	5.96812847566291	0.081	0.001	1.33443060115505e-62	10	styk1a
5724	6.96329770395457e-67	4.30675504863213	0.099	0.003	1.78155971755678e-62	10	serinc2
5725	1.32541581570401e-66	6.04108174927625	0.085	0.002	3.39107636447871e-62	10	btr02
5726	1.75307877368421e-66	5.89371822864973	0.09	0.002	4.48525204247106e-62	10	si:dkey-242g16.2
5727	5.65026495583533e-66	4.69647789930404	0.112	0.004	1.44562028895047e-61	10	spaca4l
5728	2.35868558499497e-65	4.3895088962216	0.148	0.009	6.03469706920962e-61	10	myo9bl
5729	3.10258032329013e-65	3.74347558199325	0.197	0.018	7.93795175713781e-61	10	zgc:92242
5730	1.01450082621726e-64	5.9376322544771	0.094	0.003	2.59560036387686e-60	10	si:dkey-217g21.3
5731	1.28465880856767e-64	5.04227576267176	0.094	0.003	3.28679956172039e-60	10	st14b
5732	2.88343061275909e-64	5.74442378010874	0.09	0.002	7.37725722274412e-60	10	klf3
5733	3.1723797571759e-64	6.19587535178041	0.085	0.002	8.11653360873453e-60	10	zgc:171592
5734	4.53870816877866e-64	5.13122060200216	0.085	0.002	1.16122848498202e-59	10	si:ch211-207n23.2
5735	5.60766345196017e-64	2.66674685074939	0.471	0.108	1.43472069418401e-59	10	actn4
5736	1.31910279234169e-63	5.34298742645779	0.108	0.004	3.37492449420621e-59	10	muc13a
5737	2.21921862190887e-63	3.89494411222815	0.256	0.032	5.67787084415385e-59	10	col1a2
5738	2.13855778311645e-62	3.20058667216299	0.229	0.025	5.47150008810343e-58	10	porb
5739	2.46311854751971e-62	4.28844079188339	0.139	0.008	6.30188880382917e-58	10	cyp26c1
5740	2.79813184160606e-62	3.31111297440231	0.224	0.024	7.15902031674911e-58	10	si:dkey-33c14.3
5741	3.77484062482387e-62	4.81415395413257	0.09	0.003	9.65792973861187e-58	10	CU914622.2
5742	4.9133629905544e-62	6.67721753174997	0.058	0	1.25708392113334e-57	10	rnf183
5743	4.9798839609607e-62	4.1792467903618	0.161	0.012	1.27410331141179e-57	10	anxa1a
5744	7.72942546347808e-62	4.25795512477918	0.188	0.017	1.97757350483087e-57	10	dhrs11a
5745	1.74124537653e-61	5.87296081182408	0.148	0.01	4.45497629585201e-57	10	krt97
5746	4.22937761009993e-61	3.13444109435965	0.22	0.024	1.08208626154407e-56	10	SBNO2
5747	1.07380672891655e-60	4.66778110064428	0.108	0.005	2.747334515933e-56	10	kdf1a
5748	4.91783515052871e-60	5.7126865200338	0.072	0.001	1.25822812326277e-55	10	ildr1a
5749	1.72427556205003e-59	5.46455589690504	0.081	0.002	4.41155902550499e-55	10	s100v1
5750	4.49765588798495e-59	2.52460412065966	0.359	0.065	1.15072525894095e-54	10	chl1a
5751	1.18852791057563e-58	3.58560383395547	0.184	0.017	3.04084865920776e-54	10	crybg1a
5752	3.48602746131494e-58	3.33298679782617	0.193	0.019	8.91900125977427e-54	10	pdlim2
5753	4.81516664746614e-58	4.7396024878682	0.112	0.005	1.23196038675421e-53	10	zgc:154054
5754	7.63398072069798e-58	2.90303273980118	0.274	0.039	1.95315396739058e-53	10	sdc4
5755	2.20124654552167e-57	6.01034980263966	0.072	0.001	5.63188928671719e-53	10	CABZ01072532.1
5756	5.95163343996446e-57	2.73440812525948	0.368	0.073	1.52272541561491e-52	10	nr1i2
5757	9.38551742741677e-57	8.3377755564843	0.054	0	2.40128463380458e-52	10	zgc:113279
5758	9.76725796850178e-57	4.45688522681538	0.112	0.006	2.49895295124118e-52	10	pof1b
5759	1.07106703265548e-56	5.26423161076983	0.09	0.003	2.74032500304904e-52	10	capn9
5760	1.70018947941097e-56	4.52965084360793	0.13	0.008	4.34993478307296e-52	10	cst14b.1
5761	6.96371719432352e-56	4.53018500928361	0.094	0.004	1.78166704416767e-51	10	bicdl2
5762	9.17110484930221e-56	4.24616197849064	0.085	0.003	2.34642717569397e-51	10	dbnla
5763	9.3684347921622e-56	3.15095808914534	0.274	0.041	2.3969140415747e-51	10	tdh
5764	9.95609561150341e-56	4.49480899951985	0.139	0.01	2.54726706220315e-51	10	rassf7b
5765	1.74397919955475e-55	4.4444032325489	0.108	0.005	4.46197078206082e-51	10	ckap4
5766	2.94265678063911e-55	2.82054239796572	0.256	0.036	7.52878737326516e-51	10	epas1a
5767	3.03837751508217e-55	3.98035274122972	0.152	0.012	7.77368887233774e-51	10	rel
5768	6.03032651947335e-55	5.63969871606599	0.076	0.002	1.54285904000726e-50	10	crfb16
5769	8.74525590703729e-55	3.5431189139774	0.184	0.018	2.23747372381549e-50	10	slc2a1b
5770	3.37545014629632e-54	4.54826809651602	0.103	0.005	8.63608919929913e-50	10	nectin4a
5771	1.23320642403468e-53	4.42885386540216	0.121	0.007	3.15515863589274e-49	10	baiap2l1a
5772	2.10160256384104e-53	2.59282563102348	0.229	0.03	5.37695015958731e-49	10	myo5b
5773	2.38445065479704e-53	3.47061526970302	0.161	0.014	6.10061700029822e-49	10	selenow1
5774	2.42733500338711e-53	4.40631829725832	0.09	0.003	6.21033660616593e-49	10	CABZ01068248.1
5775	4.07903983642117e-53	3.50641581419589	0.175	0.017	1.04362234214836e-48	10	wbp1lb
5776	4.49711034439279e-53	5.14280210288421	0.063	0.001	1.1505856816129e-48	10	elf3
5777	5.07352565122338e-53	3.66672731101504	0.166	0.015	1.2980615378655e-48	10	cd82b
5778	1.61160805655569e-52	3.20857204012549	0.242	0.034	4.12329921269773e-48	10	col4a5
5779	1.75977546137461e-52	4.93602189510484	0.085	0.003	4.50238551792694e-48	10	lrrc17
5780	3.2642705014977e-52	3.1981529906289	0.3	0.053	8.35163607808187e-48	10	apoeb
5781	1.14760632066347e-51	5.09281018806579	0.081	0.003	2.9361507714175e-47	10	si:ch73-204p21.2
5782	1.15469664148459e-51	3.21434759971651	0.256	0.039	2.95429135723833e-47	10	nhsl1b
5783	1.94308344299816e-51	2.16895760988421	0.489	0.131	4.9713789889108e-47	10	krt91
5784	1.99450401985445e-51	6.44073202056319	0.049	0	5.1029385347976e-47	10	f2rl1.1
5785	2.66574913807588e-51	2.84375540171728	0.278	0.046	6.82031916976713e-47	10	col4a6
5786	6.11647943345106e-51	2.06902124314354	0.637	0.232	1.56490126304845e-46	10	ccnd2a
5787	7.17884538737877e-51	4.62411487384185	0.085	0.003	1.83670759236086e-46	10	entpd3
5788	1.46028783868575e-50	2.95496029008497	0.166	0.016	3.73614643527748e-46	10	st14a
5789	1.73783013625896e-50	3.63120633281134	0.152	0.014	4.44623840361854e-46	10	tfap2c
5790	2.05938438679213e-50	6.15542763853576	0.063	0.001	5.26893495360765e-46	10	foxq1b
5791	2.51153558994945e-50	3.37575100601649	0.197	0.024	6.42576380688567e-46	10	creb3l2
5792	2.88035245993022e-50	2.43754032440879	0.327	0.063	7.36938176873147e-46	10	adipor2
5793	3.09612101526258e-50	5.73180797526941	0.067	0.002	7.92142561754932e-46	10	zmp:0000000881
5794	5.32896997518384e-50	5.42333687420485	0.081	0.003	1.36341696815079e-45	10	si:cabz01007812.1
5795	5.81104809321063e-50	2.82224520511225	0.256	0.039	1.48675665464794e-45	10	slc1a5
5796	8.98340724481167e-50	4.76782407840459	0.103	0.006	2.29840474358507e-45	10	chst6
5797	1.00579490404774e-49	4.05344424776568	0.135	0.01	2.57332626200614e-45	10	creb3l1
5798	1.02766897674512e-49	4.8463611255037	0.112	0.007	2.62929107700239e-45	10	col17a1a
5799	1.58290181331801e-49	3.69585557206672	0.135	0.01	4.04985428937412e-45	10	tmbim1a
5800	1.97932499989028e-49	4.94619283970169	0.085	0.003	5.06410301221929e-45	10	btr01
5801	2.8102121540285e-49	7.81144502106743	0.054	0.001	7.18992779608192e-45	10	cldnf
5802	2.94484621198246e-49	6.71163424336459	0.054	0.001	7.53438903335712e-45	10	CR926130.1
5803	3.19075088667658e-49	5.35513409747047	0.054	0.001	8.16353614356202e-45	10	LOC101886933
5804	3.8908151469196e-49	4.58279956515992	0.09	0.004	9.95465055339379e-45	10	trpm4b.2
5805	4.34383788798689e-49	3.91215743034472	0.143	0.012	1.11137092364145e-44	10	CABZ01040021.1
5806	4.3847145588932e-49	4.72539642063187	0.076	0.003	1.12182921989282e-44	10	LO018605.3
5807	4.57441208397037e-49	2.65296046266492	0.435	0.115	1.17036333168382e-44	10	midn
5808	9.56024661115524e-49	4.95072510606739	0.103	0.006	2.44598909546407e-44	10	zgc:92380
5809	1.1524747508377e-48	4.13577651760131	0.112	0.007	2.94860665001826e-44	10	osbpl3a
5810	1.15825505795144e-48	3.91846552247469	0.112	0.007	2.96339556576876e-44	10	si:dkey-38p12.3
5811	1.70512981714179e-48	5.56077560677555	0.072	0.002	4.36257463715727e-44	10	arid6
5812	2.47780751799787e-48	3.81452197464946	0.193	0.024	6.33947053479754e-44	10	eya2
5813	3.14244881912871e-48	5.73469095086924	0.058	0.001	8.0399553037408e-44	10	ANXA1 (1 of many)
5814	3.23926987942906e-48	5.7570522245877	0.058	0.001	8.28767198651924e-44	10	BX004785.3
5815	4.62889254564457e-48	3.30619026032487	0.251	0.041	1.18430215780316e-43	10	flrt2
5816	5.15028861113392e-48	4.82881786621108	0.085	0.004	1.31770134115861e-43	10	ano9a
5817	5.93489020441247e-48	4.59893240725677	0.085	0.004	1.51844165879893e-43	10	gna15.1
5818	6.12785352920907e-48	3.46062047197169	0.206	0.027	1.56781132544814e-43	10	sparc
5819	1.17986835017844e-47	3.27234384761544	0.202	0.026	3.01869317393153e-43	10	stk10
5820	1.40038865304003e-47	6.71245302272521	0.049	0.001	3.58289436880292e-43	10	elovl7b
5821	2.05033753010978e-47	3.60652268053795	0.103	0.006	5.24578857078587e-43	10	serpinb14
5822	2.10930671223855e-47	3.95468001315714	0.143	0.013	5.39666122326234e-43	10	vasnb
5823	2.30347904525826e-47	2.28588070993135	0.413	0.103	5.89345113729326e-43	10	ctsla
5824	2.45049145680885e-47	3.29195848955294	0.188	0.023	6.26958239224544e-43	10	kras
5825	2.46766067224665e-47	3.66608669587382	0.161	0.016	6.31350982994307e-43	10	stk17al
5826	3.15265264392076e-47	2.42695070452711	0.26	0.043	8.06606178947125e-43	10	svild
5827	3.17528532149025e-47	3.65420360261572	0.161	0.017	8.12396749503282e-43	10	tmem189
5828	8.36917150378657e-47	4.39145399399526	0.094	0.005	2.14125252924379e-42	10	asap2b
5829	1.24928201089939e-46	5.65830757227119	0.072	0.002	3.1962880248861e-42	10	esyt3
5830	1.39841770585383e-46	4.30557323149633	0.085	0.004	3.57785170042702e-42	10	s100u
5831	1.67596259975807e-46	3.9413678052323	0.085	0.004	4.28795031148102e-42	10	BX323887.1
5832	3.35750010711321e-46	7.06915314626295	0.054	0.001	8.59016402404915e-42	10	LOC110440078
5833	3.66678078055655e-46	2.0792099625567	0.556	0.19	9.38145862705394e-42	10	etnk1
5834	4.36923205833662e-46	4.63700100228651	0.054	0.001	1.11786802212543e-41	10	styk1b
5835	6.93604034813197e-46	3.60997531699607	0.161	0.017	1.77458592306956e-41	10	chmp2bb
5836	1.07054424021593e-45	4.33677596561954	0.094	0.005	2.73898743859244e-41	10	zgc:162184
5837	1.25914336259211e-45	5.11772756746433	0.063	0.002	3.22151829319192e-41	10	caspb
5838	2.28951468669737e-45	3.99123706687396	0.09	0.005	5.85772332591522e-41	10	zgc:113333
5839	3.15045352703358e-45	4.63399766635402	0.126	0.01	8.06043534891541e-41	10	col2a1b
5840	3.23893596535712e-45	2.77596553550536	0.26	0.045	8.28681766736619e-41	10	crybg1b
5841	4.10993881741307e-45	3.63280349607652	0.135	0.012	1.05152784643514e-40	10	cfl1l
5842	4.25284297398513e-45	4.1042997439731	0.099	0.006	1.0880898748941e-40	10	si:dkey-206d17.12
5843	4.57623334212061e-45	10.9174485022024	0.036	0	1.17082930058156e-40	10	btr25
5844	4.57623334212061e-45	10.7725426239511	0.036	0	1.17082930058156e-40	10	LOC108179252
5845	1.95581883320652e-44	4.79331730207158	0.09	0.005	5.00396248475887e-40	10	LOC101884197
5846	1.95649657556274e-44	3.31159935354692	0.184	0.023	5.00569648857727e-40	10	capns1a
5847	3.13554828946911e-44	2.82407712407436	0.247	0.041	8.02230029860671e-40	10	USP53 (1 of many)
5848	3.37776228982184e-44	2.69885053254453	0.26	0.046	8.64200481850917e-40	10	hdlbpa
5849	3.4650129938478e-44	5.40616739668664	0.049	0.001	8.8652357447596e-40	10	si:ch1073-340i21.2
5850	3.55667270414977e-44	5.47031127142217	0.049	0.001	9.09974711356718e-40	10	tmem196b
5851	3.84269366102287e-44	4.61618631665431	0.085	0.004	9.83153173172701e-40	10	CR394546.3
5852	5.40897661306811e-44	3.07074519566797	0.22	0.033	1.38388666645348e-39	10	sept9a
5853	7.57829635036273e-44	2.54841890959369	0.336	0.075	1.9389071212403e-39	10	hif1al
5854	8.16738965117575e-44	3.13928424193616	0.35	0.085	2.08962664225331e-39	10	stard13b
5855	1.98314098322532e-43	5.77786958773336	0.054	0.001	5.07386620558199e-39	10	hhla2b.2
5856	2.5812549268418e-43	4.33241620280787	0.072	0.003	6.60414073032474e-39	10	s100v2
5857	2.94099489068512e-43	4.13322876081328	0.072	0.003	7.52453542781789e-39	10	CABZ01039859.1
5858	5.67127913408565e-43	4.4155830578351	0.085	0.004	1.45099676645581e-38	10	tmem45b
5859	7.37506728549911e-43	3.87569830274326	0.085	0.004	1.88691096499495e-38	10	cebpb
5860	1.04674749432507e-42	3.01499036794538	0.202	0.029	2.6781034642307e-38	10	myo1ea
5861	1.20094438955924e-42	4.45366326685707	0.112	0.009	3.07261622068731e-38	10	thbs2b
5862	1.24956261306595e-42	2.7167782256978	0.278	0.054	3.19700594552922e-38	10	slc20a1b
5863	1.45775028912013e-42	3.68506338511669	0.13	0.012	3.72965411471386e-38	10	fbp1a
5864	2.39752331152309e-42	3.79940089596361	0.121	0.01	6.13406339253183e-38	10	slc37a1
5865	6.92638334743466e-42	2.27646129106756	0.368	0.091	1.77211517944116e-37	10	lrmda
5866	7.15722805627838e-42	3.10881452434113	0.206	0.031	1.83117679819882e-37	10	piezo1
5867	1.43942135155051e-41	4.34617023649258	0.076	0.003	3.68275952794198e-37	10	CABZ01075242.1
5868	1.49270018019577e-41	2.84838887158626	0.296	0.063	3.81907341103087e-37	10	CABZ01067348.1
5869	2.65514303540975e-41	6.56738890029733	0.049	0.001	6.79318345609584e-37	10	ptgs2b
5870	3.01150730730064e-41	4.22584327850246	0.09	0.005	7.7049414457287e-37	10	lgals3b
5871	3.36433286949117e-41	2.36637807928391	0.422	0.123	8.60764564659316e-37	10	pleca
5872	5.34946265626702e-41	6.31342935946132	0.054	0.001	1.36866002060592e-36	10	zgc:165423
5873	6.64956415516474e-41	4.01710168642588	0.139	0.014	1.7012909890989e-36	10	si:ch1073-396h14.1
5874	1.2336059420697e-40	3.21305691959916	0.157	0.018	3.15618080278532e-36	10	arg2
5875	1.67110396301341e-40	4.63594074306234	0.081	0.004	4.2755194893698e-36	10	barx2
5876	5.70811883561493e-40	2.49495777453808	0.206	0.032	1.46042220409208e-35	10	mcl1b
5877	6.47943666641825e-40	3.1048519041031	0.175	0.023	1.65776387110311e-35	10	plcb3
5878	7.099671345761e-40	8.00965791250207	0.036	0	1.81645091381295e-35	10	LOC101885311
5879	1.49649108903046e-39	3.08936949058869	0.184	0.026	3.82877245128444e-35	10	pls3
5880	2.00266108124974e-39	4.21220450738327	0.103	0.008	5.12380837637746e-35	10	col14a1b
5881	2.45420630354232e-39	4.09867630264896	0.09	0.006	6.27908682761304e-35	10	micu2
5882	2.65302965412516e-39	3.92315945574705	0.103	0.008	6.78777637007922e-35	10	ptbp1a
5883	2.95807085733e-39	4.04814088763595	0.103	0.008	7.5682242884788e-35	10	nfkbiz
5884	4.36001974220143e-39	3.87343119408558	0.076	0.004	1.11551105104223e-34	10	ankrd22
5885	4.45106216367422e-39	3.36895232314179	0.152	0.018	1.13880425457605e-34	10	notch2
5886	4.54766157210518e-39	2.74679178093724	0.108	0.009	1.16351921322311e-34	10	krt222
5887	7.44476803116232e-39	4.36955370394822	0.085	0.005	1.90474390077288e-34	10	dnase1l4.1
5888	8.92636716540513e-39	5.63503756509833	0.054	0.001	2.2838110392689e-34	10	LOC108191643.1
5889	9.51089860757753e-39	5.15201196858292	0.054	0.001	2.43336340874871e-34	10	zgc:158404
5890	1.06831106193233e-38	4.58204801356334	0.054	0.001	2.73327385195385e-34	10	si:dkey-74k8.3
5891	1.91976770427607e-38	4.14759348376304	0.094	0.007	4.91172567139032e-34	10	dennd3a
5892	2.43321696438908e-38	3.52331301493155	0.09	0.006	6.22538560338947e-34	10	bach1b
5893	2.69401014940712e-38	5.40027367266335	0.063	0.002	6.89262496725812e-34	10	fut9b
5894	3.24267403840634e-38	4.11721035753711	0.063	0.002	8.29638152726263e-34	10	rabgap1l2
5895	3.66530071699092e-38	3.16779244602341	0.143	0.016	9.37767188442126e-34	10	alcamb
5896	4.62968954449813e-38	3.04469950635332	0.135	0.014	1.18450606995985e-33	10	ptpn3
5897	6.54492723156574e-38	4.87014672549184	0.067	0.003	1.67451963219609e-33	10	gsnb
5898	7.68064079275135e-38	3.31167117405191	0.112	0.01	1.96509194682543e-33	10	paqr5b
5899	8.46070088617747e-38	4.75508810865913	0.094	0.007	2.16467032172851e-33	10	tent5bb
5900	1.0429752733958e-37	2.00559169214947	0.614	0.268	2.66845223698315e-33	10	fkbp5
5901	1.63156392169048e-37	2.76041779529996	0.152	0.019	4.17435629364509e-33	10	ppp1r13l
5902	1.78897031392326e-37	5.48924241587746	0.058	0.002	4.57708054817267e-33	10	prrg2
5903	2.06302837492626e-37	1.73644188255269	0.498	0.17	5.27825809724882e-33	10	dock1
5904	2.14209327390344e-37	4.30088689221149	0.058	0.002	5.48054564128195e-33	10	pcdh20.2
5905	2.15226655150221e-37	4.72679766210847	0.058	0.002	5.5065739720184e-33	10	si:ch73-347e22.8
5906	2.44248197912737e-37	2.00779823631983	0.283	0.06	6.24909014359739e-33	10	ucp2
5907	4.00103391764902e-37	4.13378589731015	0.099	0.008	1.0236645278305e-32	10	cpt1cb
5908	4.36411296004921e-37	4.38412513042473	0.085	0.005	1.11655830082859e-32	10	si:dkey-222f2.1
5909	4.90116062437903e-37	3.92841868327747	0.099	0.008	1.25396194574737e-32	10	b4galnt3b
5910	5.23467794900391e-37	3.92714875021082	0.085	0.005	1.33929235325265e-32	10	XLOC-024231
5911	5.75490765755454e-37	1.98504221969525	0.574	0.237	1.47239312418533e-32	10	eef1a1l1
5912	7.47246163974184e-37	5.5745083867907	0.063	0.003	1.91182931052795e-32	10	s100a10b
5913	7.80370712457425e-37	3.78356047016167	0.076	0.004	1.99657846782232e-32	10	zgc:92481
5914	8.89360351081376e-37	4.61457372862602	0.063	0.003	2.2754284582417e-32	10	c1galt1c1
5915	9.14616117780518e-37	4.29716590437614	0.103	0.009	2.34004533734146e-32	10	eps8l1b
5916	1.4182337201344e-36	3.20057864937852	0.197	0.032	3.62855097296386e-32	10	dock5
5917	1.42695566464975e-36	4.34962712570651	0.067	0.003	3.6508660680064e-32	10	spint1b
5918	1.43794042917508e-36	2.46261669651183	0.323	0.082	3.67897058804444e-32	10	b2ml
5919	1.90429174133814e-36	5.25984098149597	0.045	0.001	4.87213042021364e-32	10	zgc:194839
5920	2.30936509880107e-36	5.45223799843367	0.049	0.001	5.90851060528255e-32	10	clic3
5921	2.41109782089949e-36	5.08381843517134	0.049	0.001	6.16879377477134e-32	10	cyba
5922	2.41109782089949e-36	5.02706146105907	0.049	0.001	6.16879377477134e-32	10	homer2
5923	2.43721929561052e-36	4.9693466530948	0.049	0.001	6.23562556781951e-32	10	FO904966.2
5924	2.77953166357998e-36	3.47343237585735	0.13	0.014	7.11143176126939e-32	10	arhgap17b
5925	3.29277907480211e-36	2.82828272604361	0.143	0.017	8.4245752628812e-32	10	rbm47
5926	4.26853370001645e-36	3.25053653706278	0.143	0.017	1.09210434714921e-31	10	mctp2a
5927	7.57760609595737e-36	2.71624726731843	0.179	0.027	1.93873051965069e-31	10	tpm3
5928	1.04098846904158e-35	6.38568048818627	0.036	0	2.66336899804289e-31	10	mir203a
5929	1.31455326173089e-35	4.81345883637245	0.072	0.004	3.36328452013847e-31	10	zgc:153932
5930	1.51431776816234e-35	4.78138472393344	0.072	0.004	3.87438200984335e-31	10	zgc:174164
5931	1.86885405169314e-35	6.06974334357564	0.067	0.003	4.78146309125691e-31	10	si:dkey-239b22.2
5932	2.10260153726193e-35	4.99491692830249	0.063	0.003	5.37950603308465e-31	10	b3gnt2l
5933	2.51051095881419e-35	2.01845159299787	0.359	0.099	6.4231422881261e-31	10	prodha
5934	2.93933674784589e-35	3.63779860356969	0.085	0.006	7.5202930693637e-31	10	rab11al
5935	4.94289471314079e-35	4.33827199286678	0.152	0.02	1.26463961235707e-30	10	pkhd1l1
5936	6.48090161406936e-35	4.99964622117051	0.054	0.002	1.65813867795965e-30	10	si:ch1073-406l10.2
5937	1.01874159487072e-34	4.47114370666016	0.081	0.005	2.60645037047674e-30	10	si:dkey-259j3.5
5938	1.6008649720042e-34	6.55951474808297	0.031	0	4.09581303087275e-30	10	jac10
5939	2.46760641572377e-34	6.60963567450674	0.04	0.001	6.31337101462926e-30	10	XLOC-027304
5940	2.4797414842246e-34	5.85630111898369	0.049	0.001	6.34441858738863e-30	10	si:dkey-233e3.2
5941	2.82519381973525e-34	4.86392035364163	0.058	0.002	7.22825838779263e-30	10	arrdc1a
5942	2.84503945032293e-34	4.79393234554933	0.049	0.001	7.27903343365121e-30	10	CABZ01079267.1
5943	3.02410083674287e-34	4.162636527892	0.049	0.001	7.73716199080663e-30	10	evpll
5944	3.6089972935956e-34	5.44655108696599	0.063	0.003	9.23361957566434e-30	10	BX901923.2
5945	4.18403145719427e-34	4.85176652847862	0.076	0.005	1.07048444832315e-29	10	capn12
5946	4.43552865927993e-34	4.75032213881577	0.063	0.003	1.13483000747677e-29	10	fam83ha
5947	6.18253900793336e-34	3.93133154161855	0.099	0.009	1.58180260517975e-29	10	ripk4
5948	6.80217612229246e-34	3.5060134563334	0.076	0.005	1.74033676088853e-29	10	lsr
5949	6.88464310603812e-34	3.1703721239572	0.188	0.032	1.76143593867985e-29	10	nrbp2a
5950	8.1296300886628e-34	2.13629766295329	0.3	0.073	2.07996585818438e-29	10	plecb
5951	4.43475717337268e-33	3.77544551291326	0.076	0.005	1.1346326228074e-28	10	cnn2
5952	4.67124384469682e-33	4.4255513220663	0.067	0.004	1.19513773766568e-28	10	CU856520.1
5953	4.68889813713207e-33	3.15654292504405	0.126	0.014	1.19965458838524e-28	10	zgc:100829
5954	6.68303270677975e-33	4.90829729991254	0.058	0.003	1.7098539180296e-28	10	CABZ01046954.1
5955	8.17610770863151e-33	4.19571122772962	0.063	0.003	2.09185715725337e-28	10	prrg4
5956	8.87939194130138e-33	3.25754800215632	0.126	0.015	2.27179242818196e-28	10	cdh26.1
5957	1.72991724176197e-32	4.2725595693853	0.072	0.004	4.42599326304801e-28	10	tmprss13a
5958	1.81988187733213e-32	5.38572857159124	0.049	0.002	4.65616778315425e-28	10	zgc:194679
5959	1.8823442282378e-32	4.88280846083219	0.049	0.002	4.81597770794642e-28	10	ptgs2a
5960	2.39356463408268e-32	3.78631640935366	0.085	0.007	6.12393511630054e-28	10	lipia
5961	2.70739660269055e-32	5.46534002445178	0.036	0.001	6.92687420798378e-28	10	zbtb7b
5962	2.88436404236893e-32	3.08517700724845	0.139	0.018	7.37964540240092e-28	10	lmbr1l
5963	3.01812656457756e-32	2.86804855013862	0.139	0.018	7.72187681547168e-28	10	cavin2b
5964	4.16073496644483e-32	3.48917272671597	0.099	0.009	1.06452404116491e-27	10	fam129ba
5965	7.27896992817852e-32	2.64121168465535	0.215	0.043	1.86232445612448e-27	10	nrg1
5966	7.28905416765363e-32	4.70986070704522	0.045	0.001	1.86490450879418e-27	10	LOC101884296
5967	7.67631482146216e-32	4.50338082945353	0.045	0.001	1.96398514707109e-27	10	CR932999.1
5968	9.8136184305755e-32	2.39950620978183	0.224	0.046	2.51081427546274e-27	10	ugcg
5969	1.02533349646981e-31	5.73629714284242	0.04	0.001	2.62331575071801e-27	10	AL954191.1
5970	1.04349618879665e-31	4.8572185523129	0.063	0.003	2.66978499903622e-27	10	tnfsf11
5971	1.04847350725516e-31	4.05311228987682	0.054	0.002	2.68251946831234e-27	10	dlx3b
5972	1.12400821763469e-31	3.85309903536775	0.054	0.002	2.87577502481836e-27	10	ggact.1
5973	1.2521309565692e-31	4.04288091257788	0.072	0.005	3.20357705238229e-27	10	prom2
5974	1.50501435629251e-31	4.35838597837724	0.058	0.003	3.85057923057438e-27	10	f2rl1.2
5975	1.61196832593067e-31	3.34119464133139	0.103	0.01	4.12422096189361e-27	10	nfkbiaa
5976	2.29352291757617e-31	3.62868786080962	0.076	0.005	5.86797838461864e-27	10	b4galt1l
5977	4.39901616662845e-31	3.36471571115596	0.094	0.009	1.12548828623189e-26	10	tgm1l1
5978	4.57339382659952e-31	2.78050747884107	0.143	0.02	1.17010281053549e-26	10	nipa2
5979	5.6644591909956e-31	1.76375926005195	0.516	0.206	1.44925188401622e-26	10	magi3a
5980	5.77774063728934e-31	3.83995973744998	0.085	0.007	1.47823494205048e-26	10	LOC101884366
5981	6.80499554597567e-31	2.51263574480322	0.215	0.044	1.74105811043788e-26	10	txnipa
5982	8.8613879195839e-31	1.08384022679382	0.973	0.891	2.26718609922554e-26	10	NC-002333.4
5983	1.03847839065374e-30	4.12437165706698	0.049	0.002	2.65694696248758e-26	10	zgc:101663
5984	1.2011064159026e-30	4.81001938613475	0.063	0.003	3.07303076508681e-26	10	ptpn22
5985	1.33990235468438e-30	4.37509785044691	0.063	0.003	3.42814017445998e-26	10	galnt6
5986	1.44116243177172e-30	3.89497863838137	0.063	0.003	3.68721408168794e-26	10	LOC108179036
5987	1.51597648753797e-30	6.34165225944755	0.031	0	3.87862584336589e-26	10	epcam
5988	1.56962369141046e-30	5.72907644891085	0.031	0	4.01588221447367e-26	10	mir205
5989	2.02476754738604e-30	6.27149102895642	0.054	0.002	5.18036776998718e-26	10	ca15a
5990	2.5133104011172e-30	4.41628326466604	0.058	0.003	6.43030466125837e-26	10	mttp
5991	4.67908243870586e-30	2.14820735483873	0.269	0.067	1.19714324194289e-25	10	zbtb16b
5992	5.18468562317797e-30	2.89825781280092	0.135	0.018	1.32650181669008e-25	10	si:dkey-246i14.3
5993	5.3083812798057e-30	3.13939451936343	0.099	0.01	1.35814935043829e-25	10	fam102ba
5994	5.65094217457521e-30	5.45908441197735	0.045	0.001	1.44579355536507e-25	10	zgc:112964
5995	6.36771456752951e-30	4.09965515883083	0.072	0.005	1.62917977210243e-25	10	CABZ01039863.1
5996	6.65292414380606e-30	3.4916318974807	0.13	0.017	1.70215064219278e-25	10	btg2
5997	6.66884114441342e-30	3.34969442623145	0.045	0.001	1.70622300679817e-25	10	ftr39p
5998	7.08910438480915e-30	3.67347977530674	0.072	0.005	1.81374735685342e-25	10	wasf2
5999	7.9008131205228e-30	2.96467011854447	0.157	0.025	2.02142303688576e-25	10	cyp3c1
6000	9.3667550536547e-30	3.83146746096285	0.108	0.012	2.39648428047755e-25	10	arhgef16
6001	1.35938215651181e-29	4.29504950933319	0.063	0.004	3.47797924743546e-25	10	LOC108180802
6002	1.85732736402948e-29	5.58051274549455	0.04	0.001	4.75197206086944e-25	10	foxq1a
6003	3.21505235526414e-29	4.30443753395879	0.058	0.003	8.22571145094331e-25	10	wu:fu71h07
6004	3.2675833936832e-29	9.20415740788231	0.027	0	8.36011211273846e-25	10	si:dkey-42l23.7
6005	3.30137042588932e-29	4.27917511395659	0.094	0.009	8.44655623463782e-25	10	postna
6006	5.58435973545329e-29	3.77592746279991	0.054	0.003	1.42875843831572e-24	10	si:dkey-251i10.1
6007	5.63728909105648e-29	1.96265728377483	0.35	0.109	1.4423004139468e-24	10	gab2
6008	8.61238306324253e-29	10.0889988416284	0.022	0	2.2034782067306e-24	10	si:ch211-180m24.3
6009	1.05086063733349e-28	3.88565733137674	0.094	0.009	2.68862694061774e-24	10	grhl2b
6010	1.2369695092683e-28	3.8603841586223	0.063	0.004	3.16478648946295e-24	10	si:ch211-232i5.1
6011	1.3374188773638e-28	2.87918612782212	0.099	0.01	3.42178619773528e-24	10	ttc39a
6012	1.46529198094366e-28	3.35333216213091	0.094	0.009	3.74894953324435e-24	10	fa2h
6013	1.6570448320299e-28	3.60881832585964	0.076	0.006	4.23954920274851e-24	10	tnfrsf1a
6014	1.7975627585495e-28	3.34718396575408	0.076	0.006	4.5990643177489e-24	10	kcnk1a
6015	1.86935403944475e-28	4.53076117505315	0.067	0.005	4.7827423099194e-24	10	zgc:100997
6016	1.90614552334875e-28	3.30572435457662	0.112	0.014	4.87687332148777e-24	10	slc12a7a
6017	1.9269566649126e-28	2.09945871778265	0.215	0.046	4.93011862717888e-24	10	si:dkey-187e18.1
6018	2.16567391611137e-28	3.72358914129753	0.072	0.005	5.54087671437095e-24	10	sult2st1
6019	2.23170387654008e-28	3.82216710010099	0.072	0.005	5.70981436812779e-24	10	CABZ01074888.1
6020	2.59213420009784e-28	2.93153469165626	0.13	0.018	6.63197535095033e-24	10	klf6a
6021	3.35820970291952e-28	1.19949493896831	0.686	0.353	8.59197952491958e-24	10	baiap2a
6022	3.72877963559466e-28	3.93574516662889	0.058	0.003	9.54008269766894e-24	10	eps8l1a
6023	4.03590275330814e-28	4.04333522390529	0.058	0.003	1.03258571943389e-23	10	nlrc3l
6024	4.90750705333229e-28	2.4663240090363	0.233	0.055	1.25558567959507e-23	10	stat1a
6025	9.15334217302516e-28	3.24779023319597	0.121	0.016	2.34188259496849e-23	10	hrc
6026	9.62468159574897e-28	3.53953323909067	0.103	0.012	2.46247478627237e-23	10	plcd1a
6027	1.0722126098466e-27	4.34920928209681	0.063	0.004	2.74325596229252e-23	10	col17a1b
6028	1.29064437873998e-27	3.94907462238859	0.081	0.007	3.30211364300624e-23	10	epha2b
6029	1.38225906977305e-27	3.82445578306686	0.067	0.005	3.53650983001434e-23	10	si:ch211-207e14.4
6030	1.63945165340796e-27	5.92123369389159	0.04	0.001	4.19453705524425e-23	10	ildr1b
6031	1.64757489546262e-27	6.23458128000711	0.04	0.001	4.21532037004113e-23	10	LOC101886880
6032	1.73439049601015e-27	3.457025739743	0.085	0.008	4.43743808404198e-23	10	hopx
6033	1.98589496371776e-27	2.47463412840345	0.188	0.037	5.08091226467188e-23	10	itprid2
6034	2.03661357142619e-27	1.88777903126667	0.224	0.05	5.21067582249391e-23	10	cebpd
6035	2.3211419890433e-27	5.84561162068089	0.031	0.001	5.93864177896727e-23	10	ftr86
6036	2.3211419890433e-27	6.0528536548753	0.031	0.001	5.93864177896727e-23	10	nlrp16
6037	2.95145292814446e-27	2.90479876608697	0.152	0.026	7.5512923166576e-23	10	CR387919.1
6038	3.22052093792119e-27	4.9529349897577	0.081	0.007	8.23970281967137e-23	10	fndc7b
6039	3.77610797543798e-27	3.108637102797	0.094	0.01	9.66117225515807e-23	10	XLOC-016094
6040	4.01707920184843e-27	3.86507252045365	0.058	0.003	1.02776971379292e-22	10	tuft1b
6041	4.76818811449092e-27	4.49995883173408	0.036	0.001	1.2199409290925e-22	10	ovol1a
6042	6.73277076689392e-27	3.18548666435206	0.081	0.007	1.72257940070981e-22	10	fuca1.1
6043	6.74729863678345e-27	3.72706285039155	0.112	0.014	1.72629635622105e-22	10	SLC6A13
6044	6.99078171785781e-27	3.74254268359732	0.063	0.004	1.78859150251392e-22	10	tmco3
6045	1.05904522835173e-26	4.73954061174553	0.045	0.002	2.70956721673791e-22	10	XLOC-019059
6046	1.30538645497982e-26	3.04302765224894	0.166	0.031	3.33983124506586e-22	10	krtt1c19e
6047	1.40460121781259e-26	5.12057754535141	0.049	0.002	3.59367221577351e-22	10	golph3l
6048	1.41321595989855e-26	1.62495198533835	0.108	0.013	3.61571303340043e-22	10	nqo1
6049	1.4242342262735e-26	4.28258377045433	0.049	0.002	3.64390326792074e-22	10	si:dkey-95p16.1
6050	2.5423234267441e-26	3.80387458396249	0.072	0.006	6.50453448732478e-22	10	tuft1a
6051	2.79576886565602e-26	3.38425083945412	0.072	0.006	7.15297464278091e-22	10	marveld2a
6052	3.33932492192788e-26	4.05706180304241	0.058	0.004	8.54366281275248e-22	10	klf5l
6053	3.69030175204514e-26	3.02925699387818	0.099	0.011	9.44163703260749e-22	10	zgc:55262
6054	4.61405769125424e-26	3.79936444707346	0.063	0.004	1.1805066603074e-21	10	mapk12a
6055	5.51232731045891e-26	2.46627011846355	0.067	0.005	1.41032894238091e-21	10	ftr82
6056	5.52963505175663e-26	2.61898146506497	0.117	0.016	1.41475712799193e-21	10	klf4
6057	5.70507245680087e-26	1.96755498334488	0.345	0.115	1.4596427880725e-21	10	rarga
6058	7.85368948808048e-26	2.3882881561559	0.175	0.035	2.00936645552539e-21	10	clcn2b
6059	8.46270146989452e-26	2.3634041323525	0.139	0.022	2.16518217107251e-21	10	rhoca
6060	9.120179238818e-26	5.18246240420913	0.04	0.001	2.33339785825159e-21	10	si:dkeyp-51b9.3
6061	1.12298755475137e-25	2.05716604235475	0.269	0.075	2.87316365883139e-21	10	ctnna1
6062	1.2802574568277e-25	3.93694592831158	0.085	0.009	3.27553870329367e-21	10	gabrr3a
6063	1.29228200728681e-25	3.8941651121405	0.085	0.009	3.30630351564332e-21	10	nfkb1
6064	1.39654358933615e-25	2.78659180371706	0.09	0.01	3.57305677331653e-21	10	si:ch211-226m16.2
6065	1.50275826120295e-25	3.31215821393154	0.103	0.013	3.84480701128775e-21	10	fosab
6066	1.52533187508638e-25	2.41052518341671	0.197	0.044	3.9025616024085e-21	10	ptgdsb.1
6067	1.59533349752629e-25	2.91349730934348	0.121	0.018	4.081660753421e-21	10	syne3
6068	1.63205564051796e-25	2.86187627058461	0.126	0.019	4.17561435626521e-21	10	rnf128a
6069	1.66772494560483e-25	2.32477798653596	0.17	0.033	4.26687427332995e-21	10	zfand5b
6070	1.7939734162876e-25	3.17058681341371	0.099	0.012	4.58988098557182e-21	10	galnt12
6071	2.04173408169468e-25	4.00727871273844	0.058	0.004	5.22377664801585e-21	10	si:dkey-33i11.4
6072	2.22602405366854e-25	2.35790483000077	0.13	0.02	5.69528254131097e-21	10	si:ch211-71n6.4
6073	2.25972777075642e-25	3.30604654485607	0.067	0.005	5.78151350148029e-21	10	si:ch211-152p11.4
6074	2.44223047380291e-25	4.72183582683177	0.045	0.002	6.24844666722475e-21	10	itpka
6075	2.49323263897436e-25	5.05900795649011	0.045	0.002	6.37893570681591e-21	10	si:ch211-232i5.3
6076	2.5217326191497e-25	3.78859924069944	0.049	0.003	6.45185290609452e-21	10	zc3h12a
6077	2.60811394579045e-25	3.80382023063475	0.063	0.005	6.67285953030486e-21	10	cldn1
6078	2.7820436425744e-25	2.2203190781077	0.305	0.094	7.1178586595266e-21	10	ipo7
6079	3.01228036544674e-25	1.76999058285076	0.35	0.117	7.70691931499549e-21	10	mt-cyb
6080	4.18449000396645e-25	2.19542798281155	0.17	0.033	1.07060176751482e-20	10	eif3c
6081	4.6513009107315e-25	6.14688051718797	0.036	0.001	1.19003533801065e-20	10	si:dkey-7c18.24
6082	4.86668788981462e-25	5.84759178902271	0.036	0.001	1.24514209660907e-20	10	cx35.4
6083	4.99058770745856e-25	4.66310557998513	0.036	0.001	1.27684186495327e-20	10	pycard
6084	5.11620828334152e-25	2.79630292544505	0.099	0.012	1.30898188929293e-20	10	hhla2a.1
6085	5.19915021576603e-25	2.38991687288541	0.17	0.034	1.33020258270374e-20	10	furina
6086	5.32018849228226e-25	3.85101515245061	0.076	0.007	1.36117022575042e-20	10	mylk5
6087	5.62690367429602e-25	1.92070439467647	0.363	0.129	1.43964330506864e-20	10	eef2b
6088	6.24290172221517e-25	2.86072557006466	0.108	0.014	1.59724640562875e-20	10	jag1b
6089	6.33032729417237e-25	3.48783907597053	0.076	0.007	1.619614238214e-20	10	irf2
6090	7.1497541552202e-25	1.83830818047195	0.202	0.045	1.82926460061309e-20	10	pawr
6091	9.13391995973121e-25	4.30279781879882	0.054	0.003	2.33691342169723e-20	10	si:ch211-182p11.1
6092	9.31900250774128e-25	1.50852535745539	0.507	0.218	2.38426679160561e-20	10	mknk2b
6093	9.54643229290905e-25	5.10376847448144	0.031	0.001	2.44245470214078e-20	10	tmem79a
6094	9.61344856468049e-25	1.3942566410414	0.444	0.176	2.4596008152735e-20	10	foxp4
6095	9.70922088018633e-25	4.67237924541437	0.031	0.001	2.48410416219567e-20	10	CABZ01044022.1
6096	9.76409257066024e-25	4.80956002743408	0.031	0.001	2.49814308420342e-20	10	zgc:174935
6097	9.93055784950103e-25	4.48678240049628	0.031	0.001	2.54073322579484e-20	10	zgc:101783
6098	1.06018424993138e-24	2.65903721298714	0.197	0.045	2.71248140344943e-20	10	gmds
6099	1.16287528527088e-24	3.27292500810733	0.121	0.018	2.97521641736555e-20	10	palm3
6100	1.42548155569611e-24	3.00378164112758	0.108	0.014	3.6470945602485e-20	10	chmp4bb
6101	1.45833380927519e-24	1.87513412645515	0.247	0.066	3.73114705103057e-20	10	tiam1a
6102	1.52551389599951e-24	3.62815263893363	0.063	0.005	3.90302730291475e-20	10	hsd17b14
6103	2.08076685262181e-24	3.12062766509015	0.072	0.006	5.3236419924329e-20	10	shroom1
6104	4.03729097058004e-24	2.87065522336222	0.085	0.009	1.0329408948229e-19	10	tnk1
6105	4.21481353823415e-24	1.87162498898457	0.287	0.087	1.07836004375721e-19	10	aldob
6106	4.63549358449138e-24	4.56145529128424	0.045	0.002	1.18599103359212e-19	10	crfb12
6107	5.15301510096216e-24	1.99364549654983	0.175	0.036	1.31839891358117e-19	10	arhgdig
6108	5.93459500545752e-24	2.33877879032051	0.139	0.024	1.51836613214631e-19	10	AL732567.1
6109	6.08386127301167e-24	4.26223143477058	0.063	0.005	1.55655590670004e-19	10	fmodb
6110	6.27943389860111e-24	4.69609987637196	0.063	0.005	1.60659316295709e-19	10	si:dkey-4p15.5
6111	6.49079878225578e-24	8.17791885185793	0.022	0	1.66067086844014e-19	10	znf296
6112	6.63833478662556e-24	6.58378346028073	0.022	0	1.69841795515815e-19	10	LOC101885779
6113	7.48248952139527e-24	3.91348867586727	0.063	0.005	1.91439494404898e-19	10	prkchb
6114	7.54524046836109e-24	3.91238876483333	0.054	0.003	1.93044977383018e-19	10	pttg1ipa
6115	9.50033754683914e-24	3.03908918685737	0.175	0.038	2.43066136135879e-19	10	eya1
6116	1.04385749530891e-23	3.24399053914906	0.094	0.012	2.67070940174785e-19	10	sqstm1
6117	1.51085618937382e-23	3.19908159027782	0.081	0.009	3.86552556051293e-19	10	hlfb
6118	1.71980609046274e-23	1.93431260282558	0.291	0.09	4.40012388244892e-19	10	si:ch73-22o12.1
6119	2.0338245411388e-23	2.01918824484478	0.202	0.048	5.20354008850362e-19	10	foxp1a
6120	2.34566839459379e-23	9.16336233796094	0.018	0	6.00139258756822e-19	10	CR450793.1
6121	2.34566839459379e-23	10.1709872522976	0.018	0	6.00139258756822e-19	10	XLOC-011066
6122	2.76743573257485e-23	2.59345546190768	0.135	0.023	7.08048432179276e-19	10	ehbp1l1a
6123	2.79943514508647e-23	5.83824335801147	0.036	0.001	7.16235481870373e-19	10	XLOC-021254
6124	2.90611459831892e-23	5.62826873571631	0.036	0.001	7.43529419979895e-19	10	si:ch73-335l21.4
6125	3.28901761424905e-23	2.87892296705738	0.09	0.011	8.41495156605618e-19	10	VIT
6126	3.5559868985282e-23	3.63342080306928	0.081	0.009	9.09799247988441e-19	10	dusp1
6127	4.55801160920142e-23	2.20691368138711	0.202	0.049	1.16616727021418e-18	10	coro1ca
6128	4.94283398669867e-23	3.65237431024745	0.076	0.008	1.26462407549685e-18	10	rab11fip1a
6129	5.12083754977475e-23	3.83657729597517	0.058	0.004	1.31016628710987e-18	10	wu:fj05g07
6130	5.89223440096432e-23	3.41089933992495	0.054	0.004	1.50752817148672e-18	10	si:ch211-210c8.7
6131	6.01336688852976e-23	1.59255189160753	0.296	0.093	1.53851991843034e-18	10	rpl3
6132	6.30277607683462e-23	1.87232809651601	0.265	0.078	1.61256525925814e-18	10	crtc3
6133	6.59066011697353e-23	2.54002033628927	0.206	0.051	1.68622039092768e-18	10	itgav
6134	6.64372486951803e-23	3.54190827598421	0.072	0.007	1.69979700786619e-18	10	slc50a1
6135	6.71426321961405e-23	3.04821651943629	0.085	0.01	1.71784424473826e-18	10	rffl
6136	6.96029540107105e-23	2.80581882024217	0.108	0.016	1.78079157836403e-18	10	si:ch211-39i22.1
6137	7.11520140250291e-23	3.24239495456101	0.099	0.013	1.82042427883037e-18	10	rassf3
6138	8.06203068690735e-23	3.08544235886543	0.072	0.007	2.06267055124525e-18	10	si:dkey-79d12.5
6139	9.0934697468591e-23	4.41824646708495	0.085	0.01	2.3265642347339e-18	10	postnb
6140	1.03094085227973e-22	1.63923746393427	0.35	0.123	2.63766217055769e-18	10	slc25a5
6141	1.18010367864005e-22	3.02802288375808	0.126	0.021	3.01929526180058e-18	10	zmp:0000000936
6142	1.32777675059526e-22	5.93362000843851	0.031	0.001	3.39711681639797e-18	10	CR626884.5
6143	1.43427827721218e-22	5.26004600787689	0.031	0.001	3.66960097224737e-18	10	slc46a2
6144	1.66762380338784e-22	2.80042867941999	0.184	0.043	4.26661550096779e-18	10	phactr4a
6145	1.67083264839058e-22	3.82176550770023	0.027	0.001	4.2748253309073e-18	10	si:dkey-11f4.14
6146	1.67083264839058e-22	5.46205804022288	0.027	0.001	4.2748253309073e-18	10	zgc:123217
6147	1.68076373613416e-22	4.8525033716914	0.027	0.001	4.30023401889925e-18	10	ndufaf2
6148	1.71090890346734e-22	4.87342525641272	0.027	0.001	4.37736042952118e-18	10	si:ch211-129c21.1
6149	1.75837010748209e-22	2.8744260731616	0.126	0.021	4.49878991999292e-18	10	anxa11a
6150	1.82655511198081e-22	2.61571582028565	0.094	0.012	4.6732412540029e-18	10	atl3
6151	1.85476755395978e-22	3.25139950653771	0.076	0.008	4.74542278680611e-18	10	si:ch211-149a19.3
6152	2.11369169155421e-22	1.96503027852204	0.287	0.092	5.40788019284145e-18	10	hsd17b12a
6153	2.27838028399973e-22	3.76708382487228	0.085	0.01	5.8292359566133e-18	10	ucp3
6154	2.29227642799906e-22	2.28416377527524	0.184	0.043	5.86478924103559e-18	10	galnt7
6155	2.47437640067709e-22	2.7066998323354	0.166	0.036	6.33069202113233e-18	10	PARD3 (1 of many)
6156	2.5556632866456e-22	4.21412071753824	0.049	0.003	6.53866451888277e-18	10	si:ch211-202f3.3
6157	2.61135746136181e-22	3.88286731430111	0.058	0.005	6.68115806489419e-18	10	LOC100330805
6158	3.04111449877723e-22	3.27420501484334	0.085	0.01	7.78069144512154e-18	10	bzw1b
6159	3.10998194349498e-22	1.96590687975625	0.251	0.073	7.95688880243191e-18	10	tlcd2
6160	3.70177249057201e-22	1.61660110207648	0.274	0.083	9.47098491712849e-18	10	ptpn13
6161	5.55079961044074e-22	2.89136039641408	0.076	0.008	1.42017208033126e-17	10	fam169aa
6162	5.87871236173675e-22	3.49546369465656	0.063	0.005	1.50406855775035e-17	10	tp63
6163	5.91430393534438e-22	3.14318578080188	0.099	0.014	1.51317466185786e-17	10	nadka
6164	7.0861624603576e-22	4.45510799532864	0.045	0.003	1.81299466548249e-17	10	traf4b
6165	9.79386568769434e-22	4.22734823490185	0.09	0.012	2.5057605361966e-17	10	si:dkey-205h13.2
6166	1.08298890856023e-21	4.96964223935138	0.036	0.001	2.77082712255136e-17	10	tmem238a
6167	1.13620641438039e-21	4.5876024118325	0.036	0.001	2.90698411119222e-17	10	casp8
6168	1.13838186845424e-21	3.76970196833718	0.058	0.005	2.91255001044018e-17	10	tube1
6169	1.20388356436353e-21	3.59637025960158	0.058	0.005	3.0801360994241e-17	10	cyp27a7
6170	1.27667490200973e-21	3.61634816043502	0.058	0.005	3.26637273679189e-17	10	erbb3b
6171	1.35917850484597e-21	4.93333942163521	0.04	0.002	3.47745820464842e-17	10	krt1-c5
6172	1.87808124594038e-21	3.6585043873445	0.054	0.004	4.80507086773846e-17	10	trim35-28
6173	2.05359830454585e-21	3.33182841164108	0.054	0.004	5.25413126218056e-17	10	s100t
6174	2.1328833285505e-21	1.67582905794833	0.363	0.139	5.45698199609645e-17	10	ulk2
6175	2.28814018126095e-21	3.05777756437877	0.063	0.006	5.85420665375614e-17	10	wnt9b
6176	2.37688400191978e-21	3.54146330208296	0.067	0.007	6.08125771891177e-17	10	ttll10
6177	4.40508506580219e-21	2.02946783352781	0.215	0.058	1.12704101408549e-16	10	hipk3a
6178	4.874532185468e-21	2.03429945433622	0.157	0.034	1.24714905965199e-16	10	il17rd
6179	5.29808689060989e-21	3.30808800028156	0.09	0.012	1.35551553096254e-16	10	rasgrp4
6180	5.40836498828478e-21	1.53743748390973	0.439	0.19	1.38373018225266e-16	10	btg1
6181	6.01243754339758e-21	5.43743923659699	0.045	0.003	1.53828214547827e-16	10	LOC100536887
6182	6.82501492855329e-21	4.09998089068955	0.045	0.003	1.74618006947036e-16	10	cebpa
6183	7.38392193751159e-21	3.70681222238331	0.045	0.003	1.88917642771234e-16	10	tnfaip8l2b
6184	7.38948823824467e-21	2.25964016500143	0.157	0.034	1.8906005657549e-16	10	ahr2
6185	7.59889752036231e-21	3.11540931794263	0.103	0.016	1.9441779305847e-16	10	lzts1
6186	7.61782003316799e-21	3.15904555216021	0.067	0.007	1.94901925548603e-16	10	ehd1a
6187	8.16044437389546e-21	3.11176516335549	0.085	0.011	2.08784969306115e-16	10	CU856539.2
6188	8.28344486369894e-21	4.36383053204238	0.054	0.004	2.11931936837737e-16	10	FP085421.1
6189	9.29353935189648e-21	5.42546072482329	0.031	0.001	2.37775204318271e-16	10	si:ch211-212k18.7
6190	1.00707709677101e-20	4.2372466221486	0.031	0.001	2.57660675208864e-16	10	si:cabz01101003.1
6191	1.07226251766653e-20	4.16672774818352	0.049	0.003	2.74338365144982e-16	10	calcoco2
6192	1.08481866508224e-20	1.85090405019529	0.197	0.05	2.77550855461291e-16	10	fxyd6l
6193	1.11998631786892e-20	3.84459190564702	0.049	0.003	2.86548499426762e-16	10	si:dkeyp-100a1.6
6194	1.37183167292005e-20	2.31963401256478	0.135	0.026	3.50983133516596e-16	10	gldc
6195	1.87123289918681e-20	4.46469292071533	0.04	0.002	4.78754937256946e-16	10	cx28.6
6196	2.03229401358597e-20	6.53551863918752	0.022	0	5.1996242337597e-16	10	LOC100333218
6197	2.05839841119015e-20	5.96426754156546	0.022	0	5.26641233503e-16	10	tlr22
6198	2.12511872591697e-20	1.83050365789619	0.022	0	5.43711626025857e-16	10	wu:fl23c11
6199	2.33560349656467e-20	2.46293183044406	0.135	0.026	5.9756415459607e-16	10	cyfip1
6200	2.52166251842953e-20	3.44940909486586	0.063	0.006	6.45167355340195e-16	10	CABZ01068469.1
6201	2.62594467528317e-20	4.76312537125753	0.036	0.002	6.71847945171199e-16	10	CABZ01044023.1
6202	2.66545595040938e-20	3.33119519166694	0.063	0.006	6.8195690491224e-16	10	grb7
6203	2.69568216560498e-20	3.47749717550006	0.085	0.011	6.89690282070035e-16	10	arhgef18a
6204	2.77553929258971e-20	2.57102769416976	0.139	0.028	7.10121728009078e-16	10	crema
6205	2.78052369488643e-20	3.51234686358403	0.036	0.002	7.11396987336694e-16	10	zgc:194007
6206	3.66183625344952e-20	5.44123528495513	0.027	0.001	9.3688080544506e-16	10	exoc3l4
6207	3.70089540487738e-20	5.68723355037242	0.027	0.001	9.46874089337878e-16	10	AL929237.1
6208	4.46507215889938e-20	3.40390625227655	0.054	0.004	1.14238871185441e-15	10	them6
6209	4.87437457622998e-20	2.42287879876131	0.143	0.03	1.24710873532844e-15	10	kank1a
6210	5.09202776048194e-20	1.64491327286949	0.323	0.12	1.3027953025193e-15	10	pabpc1a
6211	5.60151882409545e-20	4.04388347474202	0.045	0.003	1.43314859114482e-15	10	b3gnt3.1
6212	6.13934693709631e-20	2.58476251568944	0.143	0.03	1.57075191385609e-15	10	si:dkey-183i3.5
6213	6.42838743294561e-20	3.85995800908246	0.049	0.004	1.64470292471913e-15	10	ugt8
6214	6.74430826587019e-20	3.47257812109616	0.049	0.004	1.72553126982289e-15	10	micall2b
6215	7.57472744266148e-20	3.17914861968773	0.099	0.015	1.93799401620494e-15	10	slco2b1
6216	1.03358059458242e-19	2.29021793178913	0.063	0.006	2.64441595123912e-15	10	myorg
6217	1.21019741510598e-19	2.2881363419098	0.139	0.029	3.09629008654866e-15	10	mat2aa
6218	1.84793160931761e-19	1.56380173261676	0.345	0.133	4.7279330224391e-15	10	fgfr2
6219	1.89092590091251e-19	2.99573015429677	0.081	0.01	4.83793391748466e-15	10	mvp
6220	1.95203601684081e-19	4.65724026342794	0.04	0.002	4.9942841490872e-15	10	ano9b
6221	1.99359447663655e-19	3.84171660792731	0.04	0.002	5.10061146847462e-15	10	col11a1a
6222	2.20853823727939e-19	3.37838111950718	0.063	0.006	5.65054508007933e-15	10	hs6st2
6223	2.5680427646891e-19	3.25905459522974	0.076	0.009	6.57033741345706e-15	10	lamb4
6224	2.67464149349865e-19	2.9641203505185	0.076	0.009	6.84307026111629e-15	10	epn2
6225	2.7265861023397e-19	1.36735683312929	0.363	0.144	6.97597054283611e-15	10	rpl4
6226	2.98762024097321e-19	4.45610346610976	0.049	0.004	7.64382638652995e-15	10	mfsd6b
6227	3.44404273328566e-19	2.72902895614584	0.09	0.013	8.81158333311136e-15	10	zgc:175264
6228	3.68995977757649e-19	4.33207732547946	0.031	0.001	9.44076209092944e-15	10	degs2
6229	3.77137598348012e-19	4.12892568719291	0.031	0.001	9.64906545373388e-15	10	fndc7rs2
6230	3.78787092489394e-19	4.03728337849603	0.031	0.001	9.69126776134114e-15	10	FP236513.1
6231	4.22396145614472e-19	1.98953663716702	0.184	0.048	1.08070053855463e-14	10	prkd2
6232	4.37250193462906e-19	1.97555438855041	0.179	0.046	1.11870461997485e-14	10	pdk2b
6233	4.60681738329604e-19	3.80654589472395	0.036	0.002	1.17865422751629e-14	10	rgl3a
6234	5.26360484664654e-19	1.96575827247465	0.26	0.086	1.34669330001452e-14	10	mt-co1
6235	5.73649081727557e-19	1.85984897172505	0.238	0.074	1.46768117559995e-14	10	abhd2a
6236	6.01301112777437e-19	1.64377233247212	0.341	0.135	1.53842889704107e-14	10	mark2b
6237	6.58626912611818e-19	2.74181608629379	0.076	0.01	1.68509695591734e-14	10	fam83e
6238	8.05061064995065e-19	1.35331405073638	0.233	0.07	2.05974873478987e-14	10	rpl7
6239	8.88305035607703e-19	2.4159657514638	0.121	0.023	2.27272843360231e-14	10	waslb
6240	1.09209429878707e-18	2.43749826940042	0.103	0.017	2.79412326344673e-14	10	plp2
6241	1.15999811854936e-18	8.14490654348384	0.018	0	2.96785518630855e-14	10	b3gnt7l
6242	1.18531469909248e-18	5.82526785630007	0.018	0	3.03262765762811e-14	10	zgc:113229
6243	1.19387421980793e-18	5.19577307224841	0.018	0	3.0545271913786e-14	10	FO681323.1
6244	1.19387421980793e-18	4.75026504082605	0.018	0	3.0545271913786e-14	10	mala
6245	1.19387421980793e-18	4.56193365424534	0.018	0	3.0545271913786e-14	10	zgc:136892
6246	1.38783601189767e-18	4.0978672952285	0.049	0.004	3.55077843644018e-14	10	lpar3
6247	1.43283739017963e-18	1.68907786852677	0.363	0.152	3.66591446277458e-14	10	hsp90ab1
6248	1.47877618787484e-18	2.64337256394908	0.09	0.013	3.78344887667779e-14	10	fhod1
6249	1.52903271969182e-18	2.24961177530831	0.139	0.03	3.91203021333153e-14	10	lama5
6250	1.74841740348243e-18	6.25245053458447	0.072	0.009	4.4733259268098e-14	10	si:dkey-103g5.3
6251	1.75759630444159e-18	3.83787688645471	0.04	0.003	4.4968101449138e-14	10	wnt7ab
6252	2.00102950065501e-18	2.58700669207416	0.121	0.024	5.11963397742584e-14	10	rgs12a
6253	2.32832172258709e-18	4.79568952385364	0.067	0.008	5.95701112723908e-14	10	muc5.1
6254	2.51179476000801e-18	1.04634536667037	0.641	0.374	6.4264268934805e-14	10	thrab
6255	2.67059444486856e-18	2.43820871353089	0.081	0.011	6.83271588719621e-14	10	map3k21
6256	2.6812495026388e-18	3.45372662422461	0.058	0.006	6.85997685250137e-14	10	pkp1b
6257	2.83505782145706e-18	1.7230437850166	0.166	0.041	7.25349543619789e-14	10	rab40c
6258	2.93306591800801e-18	5.82354408822486	0.027	0.001	7.50424915122349e-14	10	mal2
6259	3.06248812833625e-18	4.84010651324653	0.027	0.001	7.8353758763483e-14	10	cx34.4
6260	3.07721188299901e-18	4.96652616634744	0.027	0.001	7.87304660265298e-14	10	LOC100334439
6261	3.10686937622092e-18	3.99760705651079	0.027	0.001	7.94892529906122e-14	10	si:ch73-359m17.9
6262	3.68463292967841e-18	1.65870275078695	0.197	0.055	9.4271333505822e-14	10	LOC110437765
6263	3.72264400349422e-18	2.48287408328618	0.112	0.021	9.52438468293995e-14	10	uacab
6264	3.78400664693683e-18	3.07858473098693	0.094	0.015	9.68138100618788e-14	10	ist1
6265	4.60343861825391e-18	2.70151247936187	0.099	0.016	1.17778977048026e-13	10	tm9sf5
6266	5.26351766820699e-18	6.01993029343093	0.036	0.002	1.34667099541076e-13	10	atp1a1a.2
6267	5.59812543073232e-18	4.1769837908528	0.036	0.002	1.43228039145286e-13	10	nansb
6268	5.80467252459175e-18	3.77527550290251	0.036	0.002	1.4851254654168e-13	10	si:dkey-204f11.64
6269	6.56160302400865e-18	9.18719243126916	0.013	0	1.67878613369261e-13	10	CR749774.1
6270	6.56160302400865e-18	10.4381405763925	0.013	0	1.67878613369261e-13	10	si:ch211-229n2.7
6271	7.47827824975761e-18	3.21198005532667	0.067	0.008	1.91331749020048e-13	10	si:ch211-121a2.4
6272	8.36733602104882e-18	6.15059811216461	0.022	0.001	2.14078292098534e-13	10	XLOC-023943
6273	8.50781879936907e-18	6.26651782165925	0.022	0.001	2.17672543981858e-13	10	bcl10
6274	8.65062651563317e-18	4.81529304866449	0.022	0.001	2.21326279402475e-13	10	rhcgl1
6275	8.74714749154156e-18	4.36481044308209	0.022	0.001	2.23795768571091e-13	10	BX901957.1
6276	8.86006528482175e-18	3.9502759165379	0.031	0.001	2.26684770312164e-13	10	si:dkey-33i11.9
6277	8.89604743832847e-18	3.15504861823607	0.031	0.001	2.27605373709634e-13	10	znf750
6278	9.00486147590815e-18	3.54666932049841	0.031	0.001	2.3038938086111e-13	10	aldh3b1
6279	1.00969851776464e-17	1.60213721781999	0.242	0.079	2.58331365770082e-13	10	rps6
6280	1.05725530974032e-17	2.82344575021179	0.076	0.01	2.70498770997061e-13	10	nr2f5
6281	1.19941151233395e-17	1.59212208544891	0.224	0.069	3.06869435430642e-13	10	tpt1
6282	1.48564724446835e-17	2.98045409966526	0.063	0.007	3.80102847497226e-13	10	BX957278.1
6283	1.92146751952366e-17	4.1059053084754	0.058	0.006	4.91607464870128e-13	10	itgb6
6284	2.08667573830857e-17	2.63426048811062	0.09	0.014	5.33875987646247e-13	10	zgc:64189
6285	2.19557676893063e-17	6.93063037492759	0.054	0.005	5.61738316330903e-13	10	si:dkey-9l20.3
6286	2.37533926794057e-17	2.30991603642559	0.117	0.023	6.07730551702596e-13	10	nop56
6287	2.55611061678295e-17	3.15142947325961	0.094	0.016	6.53980901303918e-13	10	zgc:63587
6288	2.6967008735726e-17	2.24003472706789	0.13	0.028	6.8995091850355e-13	10	thbs1b
6289	2.71875899567491e-17	3.55265635894843	0.049	0.004	6.95594489043427e-13	10	cyp2y3
6290	3.65916568950473e-17	1.73710610368666	0.206	0.062	9.36197541659785e-13	10	mtss1
6291	3.7712149133717e-17	1.84382965067432	0.17	0.045	9.64865335586148e-13	10	pfn2
6292	4.09646410941095e-17	1.50493004383698	0.336	0.138	1.04808034239279e-12	10	arhgef4
6293	4.19843570329712e-17	2.18358511569402	0.193	0.057	1.07416977468857e-12	10	lpin1
6294	5.0859444625074e-17	4.23484855331324	0.036	0.002	1.30123889073252e-12	10	ptx4
6295	5.22743448357896e-17	4.18764959832564	0.036	0.002	1.33743911262368e-12	10	fndc7rs1
6296	5.3923230923254e-17	3.48806783065509	0.058	0.006	1.37962586317145e-12	10	zgc:85932
6297	5.4132319445901e-17	3.76578426269333	0.045	0.004	1.38497539302338e-12	10	pla2g4aa
6298	5.51869631288157e-17	2.21704685816276	0.099	0.017	1.41195845165075e-12	10	ikzf2
6299	6.10553924021458e-17	3.15678467405015	0.045	0.004	1.5621022146089e-12	10	gdpd3a
6300	6.14563014791496e-17	2.30287387868932	0.13	0.029	1.57235947334404e-12	10	nr1d1
6301	6.52234989034963e-17	2.83055215899562	0.085	0.013	1.66874321944595e-12	10	arhgap27
6302	6.65052828286668e-17	2.33830231870437	0.121	0.026	1.70153766117144e-12	10	ubb
6303	7.67748425630004e-17	1.87700971494221	0.112	0.022	1.96428434697436e-12	10	prelid3b
6304	8.77492739641419e-17	2.77196105683703	0.081	0.012	2.24506517437257e-12	10	prkag2b
6305	9.17289988993209e-17	2.19096754932887	0.157	0.04	2.34688643683913e-12	10	pdcd6ip
6306	9.41368563369969e-17	2.70655289810467	0.063	0.007	2.40849146938207e-12	10	cltb
6307	1.01919891160306e-16	2.98401324233588	0.049	0.005	2.60762041533644e-12	10	rbbp8l
6308	1.03214491546554e-16	2.78706640070703	0.054	0.005	2.64074276621859e-12	10	dhrs13l1
6309	1.09768874976511e-16	2.37652712976534	0.081	0.012	2.80843666627404e-12	10	arfgap3
6310	1.13957971793757e-16	1.17326112860499	0.193	0.055	2.91561470834326e-12	10	pip5k1bb
6311	1.15760456051701e-16	2.01898161340856	0.152	0.038	2.96173126808276e-12	10	stat5b
6312	1.21061156184108e-16	4.78121432051007	0.027	0.001	3.09734968097039e-12	10	nsdhl
6313	1.56834183548427e-16	1.46482138516782	0.26	0.092	4.01260258608651e-12	10	rps3
6314	1.65699773234214e-16	2.47955057799873	0.117	0.024	4.23942869819737e-12	10	CABZ01069040.1
6315	1.65890702465366e-16	2.3465262551358	0.099	0.018	4.24431362257638e-12	10	sema3ga
6316	1.71734882411823e-16	2.15505601841577	0.143	0.035	4.3938369665065e-12	10	limk2
6317	1.75991140248401e-16	3.4891154428059	0.063	0.008	4.50273332325533e-12	10	CABZ01068600.1
6318	1.83307201679051e-16	1.45085478524398	0.314	0.124	4.68991475495851e-12	10	cpeb4b
6319	2.35594398537122e-16	3.59327261486223	0.045	0.004	6.02768268657228e-12	10	pitpnaa
6320	2.75854031679689e-16	2.34794782804087	0.117	0.024	7.05772540052485e-12	10	oxsr1b
6321	3.1202895827869e-16	3.1125476672361	0.049	0.005	7.98326089756029e-12	10	si:dkey-199f5.8
6322	3.37487673449879e-16	1.99905099598277	0.215	0.07	8.63462212521516e-12	10	ddx5
6323	3.56189436892803e-16	3.00526600673298	0.09	0.015	9.11310674290236e-12	10	adcy9
6324	4.02895857915651e-16	5.03339441394977	0.04	0.003	1.03080905247719e-11	10	rhcgb
6325	4.37281130556999e-16	3.29464627621832	0.063	0.008	1.11878377253008e-11	10	elovl1a
6326	5.19923104353304e-16	2.10263377926159	0.126	0.028	1.33022326248793e-11	10	zfp36l1a
6327	5.53273543218332e-16	1.69084432484896	0.108	0.021	1.4155503603241e-11	10	fxyd1
6328	6.41310720382836e-16	1.61662177456493	0.215	0.07	1.64079347809949e-11	10	FQ323156.1
6329	6.77853831869306e-16	3.09314010832415	0.081	0.013	1.73428902883762e-11	10	slc7a10a
6330	7.4422967262567e-16	1.53387627366814	0.184	0.053	1.90411161741278e-11	10	gusb
6331	7.50218077252194e-16	1.78593350323377	0.265	0.099	1.91943295064974e-11	10	atxn1a
6332	7.82761346802879e-16	1.59932337357	0.233	0.079	2.00269490579517e-11	10	abcc3
6333	7.87015856578853e-16	2.30056564064189	0.094	0.017	2.013580069057e-11	10	ldlra
6334	8.30261089145312e-16	1.60453909729093	0.166	0.045	2.12422299657828e-11	10	col5a1
6335	8.73925305570244e-16	3.7605940152227	0.058	0.007	2.23593789430147e-11	10	ptk2bb
6336	9.39604192708668e-16	5.63527153507573	0.022	0.001	2.40397732704513e-11	10	sft2d2a
6337	9.48859913040501e-16	4.99508506482607	0.022	0.001	2.42765808751412e-11	10	mpzl2b
6338	9.53521398565287e-16	4.6927010334836	0.022	0.001	2.43958449822929e-11	10	ms4a17a.10
6339	9.58504740363288e-16	3.99588981358239	0.049	0.005	2.45233437821947e-11	10	itgb1b.1
6340	9.62912155210146e-16	4.47895725508639	0.022	0.001	2.46361074910516e-11	10	marveld3
6341	1.4859985479487e-15	1.73719686819286	0.224	0.076	3.80192728492676e-11	10	si:dkey-201c13.2
6342	1.6310730834464e-15	5.22419435333173	0.018	0	4.17310048399761e-11	10	cldn8
6343	1.66118560212975e-15	1.38391609318296	0.224	0.074	4.25014336304896e-11	10	adam10a
6344	1.67134961850165e-15	2.49811936658654	0.085	0.014	4.27614799893646e-11	10	tmem176l.3a
6345	1.73416339561921e-15	2.63508132516686	0.076	0.012	4.43685704769176e-11	10	ino80e
6346	1.99328261637923e-15	3.46594676635989	0.063	0.008	5.09981357400626e-11	10	b3gnt5a
6347	2.02114698648673e-15	3.75125582349263	0.04	0.003	5.17110456492631e-11	10	pthlha
6348	2.16166608903937e-15	2.91216664334082	0.04	0.003	5.53062268880722e-11	10	CU660013.4
6349	2.28408911184469e-15	2.00407243325747	0.085	0.014	5.84384199265463e-11	10	pctp
6350	2.30149035071043e-15	5.17405743914374	0.036	0.003	5.88836306229264e-11	10	si:dkey-27n6.4
6351	2.47790841754686e-15	1.74705917565497	0.135	0.033	6.33972868629364e-11	10	meis1a
6352	2.65656162612109e-15	5.15122415069123	0.027	0.001	6.7968129204308e-11	10	f11r.1
6353	2.65951059998769e-15	2.19898208888135	0.139	0.035	6.80435787006851e-11	10	si:dkey-164f24.2
6354	2.66725272749791e-15	4.9846879524579	0.027	0.001	6.82416610330341e-11	10	klf2b
6355	2.69958088319472e-15	5.03876936617702	0.027	0.001	6.90687768965368e-11	10	LOC101882496
6356	2.7926801401179e-15	2.44648890559858	0.108	0.022	7.14507213849164e-11	10	slc40a1
6357	2.86638719594938e-15	3.21787819759216	0.036	0.003	7.33365164083649e-11	10	scamp2l
6358	2.9048407114965e-15	1.81839478477495	0.157	0.043	7.43203496036381e-11	10	si:ch73-335l21.1
6359	2.93111997294734e-15	3.79375504960847	0.045	0.004	7.49927045078576e-11	10	jupa
6360	2.9656678546938e-15	3.28509380381878	0.049	0.005	7.58766120623409e-11	10	cd151l
6361	3.09751562604084e-15	2.94405887942397	0.076	0.012	7.92499372922549e-11	10	plcd1b
6362	3.15888588827574e-15	2.54370495978374	0.103	0.021	8.08200954515348e-11	10	iqgap1
6363	4.2669466092019e-15	1.12807702076624	0.251	0.089	1.0916982899643e-10	10	rpl8
6364	4.58251935784854e-15	2.36933521697536	0.09	0.016	1.17243757770555e-10	10	gfpt2
6365	5.59180840958264e-15	2.22143951883482	0.085	0.015	1.43066418159172e-10	10	snap23.1
6366	7.36163042568705e-15	1.46211001045369	0.265	0.101	1.88347314441203e-10	10	arhgap21b
6367	7.37116451375466e-15	2.08481644128822	0.072	0.011	1.88591244084413e-10	10	tmem79b
6368	7.60932467851382e-15	3.44955626696655	0.081	0.014	1.94684571899776e-10	10	cd109
6369	7.6206398631636e-15	3.67074908002434	0.049	0.005	1.94974070899041e-10	10	LOC101885358
6370	8.69424881152205e-15	3.24745008280424	0.04	0.003	2.22442355842792e-10	10	ethe1
6371	9.17968582144636e-15	1.93468508553965	0.152	0.042	2.34862261741705e-10	10	gadd45ba
6372	9.22409343458016e-15	2.6870134436467	0.04	0.003	2.35998430523734e-10	10	XLOC-010012
6373	9.38862941031308e-15	2.31843570961385	0.112	0.025	2.4020808346286e-10	10	fat2
6374	9.81079178910239e-15	2.175971578053	0.094	0.018	2.51009107924185e-10	10	lrrc8aa
6375	9.90286540527068e-15	4.12689254121806	0.045	0.004	2.5336481139385e-10	10	trpv4
6376	1.02465479440762e-14	3.49560634371801	0.045	0.004	2.62157929149191e-10	10	si:dkey-185p13.1
6377	1.12396744011218e-14	3.0613623190334	0.045	0.004	2.87567069552702e-10	10	si:dkey-225f23.4
6378	1.13690094577975e-14	2.31172433277216	0.13	0.032	2.9087610697775e-10	10	vav3a
6379	1.21589260446103e-14	1.90156012828457	0.13	0.032	3.11086122851356e-10	10	pinx1
6380	1.21994809727141e-14	2.9992433672746	0.054	0.006	3.12123720686891e-10	10	fam49ba
6381	1.27271049742349e-14	4.42489740062712	0.031	0.002	3.25622980765801e-10	10	CU693481.1
6382	1.30273900591338e-14	4.20802799672791	0.031	0.002	3.33305774662938e-10	10	nenf
6383	1.3158207720024e-14	4.25408304119211	0.031	0.002	3.36652744516815e-10	10	laynb
6384	1.33887478351247e-14	2.94086535940106	0.054	0.006	3.42551113361664e-10	10	si:ch211-256e16.11
6385	1.35584650078029e-14	3.44949398659512	0.031	0.002	3.46893327224638e-10	10	nox1
6386	1.36293810622288e-14	5.09923849276617	0.036	0.003	3.48707714477123e-10	10	si:dkey-33m11.8
6387	1.4371238856507e-14	4.22290928358023	0.036	0.003	3.67688146143732e-10	10	CDCP1
6388	1.8083380210344e-14	1.13826958959614	0.256	0.096	4.62663282681651e-10	10	daam1b
6389	1.86191716947747e-14	2.87755622213745	0.072	0.011	4.76371507810811e-10	10	plekhg4
6390	1.87255235506694e-14	2.57496778692062	0.063	0.009	4.79092520043877e-10	10	sptlc3
6391	2.80614356016322e-14	2.24648567248762	0.085	0.016	7.17951829867761e-10	10	cnksr3
6392	2.89024553556249e-14	2.80823636038335	0.054	0.007	7.39469320273663e-10	10	stat4
6393	3.03999682724389e-14	1.37951467721153	0.193	0.062	7.77783188250349e-10	10	nek7
6394	3.10800355447171e-14	1.77309768343653	0.166	0.049	7.95182709411586e-10	10	mpp7a
6395	3.22376931042351e-14	3.17829531727056	0.045	0.005	8.24801378071855e-10	10	xbp1
6396	3.28340257555894e-14	3.0608433368984	0.063	0.009	8.40058548956755e-10	10	trim16
6397	3.51664567267629e-14	2.75298026307177	0.063	0.009	8.99733795354229e-10	10	si:dkey-17m8.1
6398	3.74084954728708e-14	1.47682027806889	0.26	0.102	9.57096356673401e-10	10	taok1b
6399	3.85294352740144e-14	5.75395828916684	0.027	0.001	9.8577560148566e-10	10	ly6m2
6400	3.94235381423219e-14	2.17286965226742	0.09	0.017	1.0086512233713e-09	10	sema3c
6401	3.96895786971787e-14	4.51071909169016	0.027	0.001	1.01545787096732e-09	10	lgalsla
6402	3.9984940755773e-14	4.02049212800958	0.027	0.001	1.02301470923645e-09	10	ccdc169
6403	3.9984940755773e-14	4.70022683860989	0.027	0.001	1.02301470923645e-09	10	ctss2.2
6404	4.01334312559027e-14	4.43193312167728	0.027	0.001	1.02681383868227e-09	10	zgc:165519
6405	4.08840562070783e-14	4.17476375285211	0.027	0.001	1.0460185780581e-09	10	bik
6406	4.13410397861597e-14	3.88000816634099	0.027	0.001	1.05771050292889e-09	10	slc5a8
6407	4.53284265705633e-14	2.10982337121698	0.112	0.026	1.15972779380786e-09	10	plekhg7
6408	4.57786244529183e-14	2.12939939313687	0.13	0.033	1.17124610662792e-09	10	rin2
6409	4.6010616781699e-14	3.12516352720686	0.081	0.014	1.17718163035977e-09	10	tnn
6410	4.97226846420859e-14	3.05319958405366	0.058	0.008	1.27215488656777e-09	10	fam160a1a
6411	5.17444287856795e-14	3.39433243011426	0.049	0.006	1.32388121048161e-09	10	zgc:103510
6412	5.21884347899268e-14	3.79968006541184	0.049	0.006	1.33524110410028e-09	10	mgarp
6413	5.3696136986838e-14	1.91635681041488	0.152	0.043	1.37381566480825e-09	10	ube2d2l
6414	6.55551744682461e-14	2.87420429589443	0.054	0.007	1.67722913877008e-09	10	syngr2a
6415	6.55960923303523e-14	1.61248671628384	0.166	0.05	1.67827602227206e-09	10	patj
6416	6.60740351750381e-14	2.81824461339941	0.054	0.007	1.69050418995335e-09	10	keap1a
6417	6.61151656742113e-14	3.04707174123167	0.067	0.01	1.6915565137747e-09	10	rhoab
6418	6.62874432096285e-14	3.98482222275704	0.036	0.003	1.69596423451834e-09	10	fndc7a
6419	7.05119257476398e-14	3.65935225287275	0.036	0.003	1.80404762025336e-09	10	tmed1a
6420	7.15762619464046e-14	1.28505892248241	0.251	0.096	1.83127866189876e-09	10	COX3
6421	7.34994795402825e-14	1.96951437105448	0.166	0.05	1.88048418403813e-09	10	tmem59
6422	7.42157027505061e-14	1.80714528859705	0.148	0.041	1.8988087548717e-09	10	mrtfbb
6423	7.63217503028229e-14	2.27706053376912	0.094	0.019	1.95269198149772e-09	10	sec24d
6424	7.72330047437889e-14	1.60640696068813	0.197	0.066	1.97600642636984e-09	10	stat3
6425	8.70086472152438e-14	3.85422819267713	0.045	0.005	2.22611623900201e-09	10	six4a
6426	8.75382155520628e-14	4.15625491220045	0.031	0.002	2.23966524489953e-09	10	pmaip1
6427	9.26284726580749e-14	3.01370841343668	0.031	0.002	2.36989947295685e-09	10	CABZ01083943.1
6428	9.36822606554961e-14	2.07011408851593	0.099	0.021	2.39686063887087e-09	10	smc6
6429	1.12750609742126e-13	1.44442112526932	0.202	0.069	2.88472435025229e-09	10	arhgef1b
6430	1.22644994682258e-13	2.7551207244375	0.063	0.009	3.13787218894557e-09	10	slc35a2
6431	1.25018431598828e-13	2.25749012522427	0.081	0.015	3.19859657245602e-09	10	vamp3
6432	1.33985714370973e-13	2.12455354724573	0.067	0.01	3.42802450218133e-09	10	b4galt4
6433	1.36835681138842e-13	1.43940760403086	0.121	0.03	3.50094090193728e-09	10	si:ch211-207d6.2
6434	1.38630097248314e-13	1.76289323882124	0.157	0.046	3.54685103809812e-09	10	rps26l
6435	1.51480144179663e-13	1.59677328484618	0.135	0.036	3.87561948883669e-09	10	ddx21
6436	1.56158241155806e-13	1.99984340058555	0.09	0.018	3.99530859997129e-09	10	prickle1b
6437	1.61426149440423e-13	2.5716836116747	0.072	0.012	4.13008803343322e-09	10	tmem184a
6438	1.72242370810419e-13	3.00549405826991	0.067	0.011	4.40682105718457e-09	10	scinlb
6439	1.72345957477087e-13	6.94379605887354	0.013	0	4.40947132205127e-09	10	LOC568392
6440	1.72345957477087e-13	6.71532533689393	0.013	0	4.40947132205127e-09	10	si:dkey-19b23.14
6441	1.72345957477087e-13	6.61769943847511	0.013	0	4.40947132205127e-09	10	si:dkeyp-87d8.8
6442	1.72345957477087e-13	8.908107191585	0.013	0	4.40947132205127e-09	10	tspan1
6443	1.73514614766617e-13	6.17242058398329	0.013	0	4.43937141880391e-09	10	mir725
6444	1.74691057082925e-13	5.9735216032894	0.013	0	4.46947069546664e-09	10	gig2o
6445	1.74691057082925e-13	5.13770819716166	0.013	0	4.46947069546664e-09	10	LOC108190696
6446	1.75875335324367e-13	4.57302567827922	0.013	0	4.49977045427394e-09	10	XLOC-031098
6447	1.81983813868147e-13	1.61593186902216	0.206	0.072	4.65605587781653e-09	10	tsc22d2
6448	2.00646286952366e-13	1.20732186240065	0.274	0.111	5.13353525167628e-09	10	serbp1a
6449	2.43250311954229e-13	2.2006701796947	0.063	0.009	6.22355923134896e-09	10	pou2f3
6450	2.5867639353168e-13	2.15396691047405	0.063	0.009	6.61823552850802e-09	10	cish
6451	2.65924453557759e-13	2.24660520824316	0.108	0.025	6.80367714427527e-09	10	myl12.1
6452	2.66420377118922e-13	2.14139627242384	0.148	0.043	6.81636534858762e-09	10	myo18aa
6453	2.72729598519219e-13	2.09511304412935	0.094	0.02	6.97778677811422e-09	10	si:ch1073-392o20.2
6454	2.84230932408386e-13	5.29336265236665	0.018	0.001	7.27204840566856e-09	10	cx28.8
6455	2.88582478279115e-13	4.39075124576638	0.018	0.001	7.38338270677116e-09	10	CU633999.1
6456	2.90047483578262e-13	4.61733189955979	0.018	0.001	7.42086486734985e-09	10	stard14
6457	2.91519793005567e-13	3.82564245984345	0.018	0.001	7.45853390404742e-09	10	si:dkey-187j14.4
6458	2.92451183529474e-13	4.06688614958745	0.036	0.003	7.4823635306016e-09	10	nipal4
6459	2.94024709205026e-13	3.55727143431521	0.036	0.003	7.52262218501058e-09	10	lnx2b
6460	2.96260837160897e-13	2.77954145638143	0.054	0.007	7.57983351876155e-09	10	slc44a4
6461	3.7629950837773e-13	3.04177836027438	0.063	0.01	9.62762292184422e-09	10	znf1089
6462	3.81964794376723e-13	2.65934481417655	0.04	0.004	9.77256926412845e-09	10	lpar2b
6463	3.91365945253859e-13	2.84682895304479	0.058	0.008	1.001309770932e-08	10	pitpnc1b
6464	3.96534950636708e-13	3.01106847932721	0.063	0.01	1.01453467120402e-08	10	pak2a
6465	4.1933526501634e-13	3.56291372206983	0.027	0.002	1.07286927554431e-08	10	arap1a
6466	4.87727675599808e-13	4.52564748242477	0.031	0.002	1.24785125802211e-08	10	AL954146.1
6467	4.96852000378078e-13	1.54096943375306	0.238	0.093	1.27119584296731e-08	10	si:ch211-285f17.1
6468	5.33158509898298e-13	3.58550206950388	0.031	0.002	1.3640860475748e-08	10	CR753886.1
6469	5.33199682596363e-13	3.35422787924563	0.054	0.007	1.3641913879228e-08	10	dennd2da
6470	5.39446901999096e-13	2.3341262021145	0.13	0.035	1.38017489876469e-08	10	CABZ01088428.1
6471	5.41123947755782e-13	3.61580015231431	0.031	0.002	1.38446562033317e-08	10	tax1bp3
6472	6.44672043794933e-13	3.53358384703982	0.058	0.009	1.64939342404934e-08	10	snx7
6473	6.89488044577741e-13	3.00004269209723	0.063	0.01	1.76405516205215e-08	10	CR381544.2
6474	7.08875382926466e-13	2.73992109811512	0.045	0.005	1.81365766721736e-08	10	CABZ01062996.1
6475	7.16189069768776e-13	1.66908163085691	0.143	0.041	1.83236973500341e-08	10	ctnnd1
6476	7.37726013180863e-13	1.62524823694932	0.135	0.037	1.88747200472324e-08	10	si:ch73-269m14.2
6477	7.68293401057533e-13	2.01281017375494	0.076	0.014	1.9656786666057e-08	10	fzd1
6478	7.81764892433317e-13	1.44474656279973	0.13	0.035	2.00014547729064e-08	10	lmx1ba
6479	7.86827064079708e-13	2.14465939394409	0.121	0.031	2.01309704344793e-08	10	mpp6a
6480	8.17037190324304e-13	1.88269168963772	0.184	0.063	2.09038965144473e-08	10	ccng2
6481	8.42830259201945e-13	1.07015369270137	0.233	0.088	2.15638121816818e-08	10	rpl6
6482	8.66458034404396e-13	4.52283046246828	0.022	0.001	2.21683288102365e-08	10	CABZ01086029.1
6483	8.76814942256518e-13	4.61797910965233	0.022	0.001	2.2433310297633e-08	10	si:ch1073-443f11.2
6484	8.86443262320524e-13	1.25147307683585	0.381	0.195	2.26796508664706e-08	10	suco
6485	8.94347096055057e-13	4.09556100698732	0.022	0.001	2.28818704525686e-08	10	caspa
6486	8.94347096055057e-13	4.4871317431992	0.022	0.001	2.28818704525686e-08	10	tgm1l4
6487	8.97832339901986e-13	2.0219700450145	0.058	0.009	2.29710404163923e-08	10	rab3il1
6488	9.54163452221548e-13	1.38644485204394	0.238	0.092	2.44122719250883e-08	10	reep3b
6489	9.64792908512313e-13	2.49250566444399	0.072	0.013	2.46842265642875e-08	10	si:dkey-191g9.7
6490	9.90856071664806e-13	3.56766718653176	0.04	0.004	2.53510525935441e-08	10	mgst2
6491	1.03253220057088e-12	4.5301691054989	0.036	0.003	2.64173363516059e-08	10	CABZ01067657.1
6492	1.10956534276882e-12	3.79896111962839	0.036	0.003	2.83882292947402e-08	10	jdp2b
6493	1.10956534276882e-12	3.43027197951452	0.036	0.003	2.83882292947402e-08	10	plpp2b
6494	1.1126393022942e-12	2.83678479488813	0.04	0.004	2.8466876549197e-08	10	sparta
6495	1.11814604582332e-12	3.3029820670485	0.036	0.003	2.86077665823898e-08	10	gsto2
6496	1.1214595642794e-12	1.05001353634306	0.242	0.093	2.86925429520884e-08	10	rpl7a
6497	1.15608770253631e-12	2.61577674300262	0.036	0.003	2.95785038693914e-08	10	myd88
6498	1.16203592810203e-12	3.13814709224718	0.036	0.003	2.97306892204905e-08	10	ccl25b
6499	1.18006137316761e-12	2.69457408483044	0.036	0.003	3.01918702324933e-08	10	clec3bb
6500	1.18785840722786e-12	1.82478437933065	0.099	0.022	3.03913573489247e-08	10	traf2b
6501	1.19927541584733e-12	3.36931720381411	0.058	0.009	3.0683461514454e-08	10	nectin4b
6502	1.31141906285431e-12	1.45604330337892	0.242	0.098	3.35526567231275e-08	10	mt-nd4
6503	1.48654485315458e-12	1.69089085836549	0.126	0.034	3.803325006796e-08	10	eef1b2
6504	1.5427976079194e-12	2.28804301912521	0.121	0.032	3.9472476798618e-08	10	zdhhc18a
6505	1.57684258460131e-12	1.36243813486629	0.224	0.085	4.03435175270246e-08	10	eif3s10
6506	1.58994694077774e-12	3.17919421506025	0.049	0.006	4.06787924797984e-08	10	CU571318.1
6507	1.65797523125087e-12	2.06243779861926	0.099	0.022	4.24192962915534e-08	10	ubqln4
6508	1.70573559716678e-12	2.19266462680699	0.099	0.023	4.36412452535121e-08	10	mgll
6509	1.71672910561759e-12	2.87035985666717	0.045	0.005	4.39225141672261e-08	10	chmp1b
6510	1.73671247281962e-12	2.55308694509641	0.049	0.006	4.443378861709e-08	10	ppil1
6511	1.81991527218243e-12	1.42021246807466	0.175	0.057	4.65625322387875e-08	10	camk2d1
6512	1.84303299076961e-12	2.198371939393	0.049	0.006	4.71539990688405e-08	10	s100z
6513	2.04406203758209e-12	2.08253688238706	0.139	0.041	5.22973272315378e-08	10	far1
6514	2.14815073976451e-12	3.32040926550519	0.054	0.008	5.49604366768751e-08	10	pcyt1bb
6515	2.29374198165489e-12	2.10761740014642	0.117	0.03	5.86853886006403e-08	10	mgst3b
6516	2.4010044561363e-12	1.82538377075205	0.152	0.047	6.14296990102472e-08	10	arhgef12a
6517	2.46884983831519e-12	3.4240663990726	0.031	0.003	6.31655231132941e-08	10	cd164l2
6518	2.48977280064191e-12	4.52015711909412	0.031	0.003	6.37008371044233e-08	10	LOC101882072
6519	2.54260808784366e-12	1.52623507070625	0.269	0.115	6.50526279274801e-08	10	nt5c2b
6520	2.65937109010904e-12	2.31134830768541	0.067	0.012	6.80400093404397e-08	10	snx33
6521	2.678542132051e-12	2.79164726860211	0.031	0.003	6.85305004485247e-08	10	si:ch73-329n5.6
6522	2.69227033881152e-12	2.11852319433463	0.117	0.03	6.88817366184928e-08	10	lamc1
6523	2.79171041870262e-12	2.097114773303	0.112	0.029	7.14259110625066e-08	10	kita
6524	2.81275738487709e-12	2.37468937181767	0.09	0.02	7.19643976920803e-08	10	shc1
6525	3.09465461573493e-12	3.91674707005354	0.027	0.002	7.91767383435781e-08	10	ugt5a4
6526	3.10459649035099e-12	3.94714944652939	0.027	0.002	7.94311012056302e-08	10	si:dkeyp-97a10.2
6527	3.13964001441687e-12	3.18512363675247	0.027	0.002	8.03276897688556e-08	10	zgc:172120
6528	3.15477755884156e-12	3.05454635344809	0.027	0.002	8.07149838429612e-08	10	si:ch211-219a4.3
6529	3.21883766155922e-12	2.57893477059633	0.04	0.004	8.23539615709927e-08	10	LO018166.1
6530	3.24711540646669e-12	3.20578755099902	0.027	0.002	8.30774476744503e-08	10	si:ch211-197e7.1
6531	3.25753701240246e-12	2.92711875441372	0.027	0.002	8.33440844623168e-08	10	rnh1
6532	3.43838544894979e-12	1.21325604385079	0.229	0.089	8.79710917113804e-08	10	rap1b
6533	3.44024521847945e-12	2.82466929991924	0.049	0.007	8.80186739147967e-08	10	stk26
6534	3.46076960345426e-12	1.39325148850581	0.251	0.104	8.85437903043773e-08	10	rack1
6535	3.58488043276484e-12	2.37776133385457	0.049	0.007	9.17191658722884e-08	10	hvcn1
6536	3.73787321262689e-12	3.54092674494266	0.036	0.003	9.5633486145059e-08	10	FP102192.2
6537	3.85855504620859e-12	2.5804158541565	0.067	0.012	9.87211308572468e-08	10	wnt7aa
6538	3.89908570404985e-12	1.76873613305782	0.193	0.07	9.97581077381154e-08	10	arhgap24
6539	3.95241172158831e-12	2.65319258381426	0.045	0.005	1.01122453896837e-07	10	si:ch211-181d7.3
6540	4.50214366842056e-12	1.04852142022441	0.247	0.1	1.1518734575654e-07	10	rps2
6541	4.95459420922411e-12	1.89150850186713	0.152	0.048	1.26763292842999e-07	10	si:dkey-28k24.2
6542	4.95682130901071e-12	2.9208350477368	0.099	0.024	1.26820273191039e-07	10	LOC100333572
6543	5.66464583005064e-12	1.95626335795875	0.139	0.042	1.44929963561846e-07	10	srsf3a
6544	6.73170746951469e-12	2.19162878489241	0.09	0.02	1.72230735607533e-07	10	eml3
6545	6.76764147030131e-12	1.79227692717674	0.143	0.044	1.73150107017659e-07	10	csde1
6546	7.14507269218281e-12	2.89819443857915	0.049	0.007	1.82806684829497e-07	10	mmp28
6547	7.39082740768438e-12	1.5077352947688	0.103	0.025	1.89094319225605e-07	10	si:dkey-42i9.6
6548	7.41487310313937e-12	2.25773407322708	0.076	0.015	1.89709528343821e-07	10	lrp10
6549	7.54046770257202e-12	2.7693219890978	0.058	0.009	1.92922866170305e-07	10	rock2b
6550	7.69500468465366e-12	3.19343954555618	0.04	0.005	1.96876694856864e-07	10	sox3
6551	9.67499323226575e-12	1.80930201837459	0.103	0.026	2.47534701847519e-07	10	anxa11b
6552	9.69102656464742e-12	1.78196065281798	0.13	0.038	2.47944914656504e-07	10	cd2ap
6553	1.01378639964551e-11	1.51558459037265	0.076	0.015	2.59377250349304e-07	10	lats1
6554	1.07105611112867e-11	2.25224934341146	0.103	0.026	2.74029706032269e-07	10	pfn1
6555	1.09214063285553e-11	1.7565384756161	0.09	0.02	2.79424180916087e-07	10	csrnp1b
6556	1.09805757626718e-11	3.05106811721371	0.031	0.003	2.80938030887958e-07	10	fthl31
6557	1.10395326726324e-11	5.81407078120639	0.022	0.001	2.82446443429301e-07	10	cbln20
6558	1.14374002678575e-11	1.4430330806956	0.26	0.111	2.92625885853133e-07	10	plxnb2a
6559	1.15697000411656e-11	4.38378105379176	0.022	0.001	2.96010775553223e-07	10	LOC100536643
6560	1.17801836775175e-11	4.68847010528731	0.022	0.001	3.01395999389285e-07	10	tmprss9
6561	1.17801836775175e-11	4.10058499082783	0.022	0.001	3.01395999389285e-07	10	zmp:0000000906
6562	1.22452290472764e-11	3.43584063729542	0.036	0.004	3.13294185174567e-07	10	kif1c
6563	1.27965054562774e-11	3.22995448977577	0.049	0.007	3.27398592098856e-07	10	fam83c
6564	1.29113326485226e-11	3.36847855899525	0.049	0.007	3.30336445812451e-07	10	tgfb1a
6565	1.33692357056906e-11	1.09593837637591	0.22	0.086	3.42051895530095e-07	10	wnk4b
6566	1.35192427316113e-11	1.31639997336744	0.121	0.033	3.45889825288274e-07	10	cep350
6567	1.36556641836332e-11	6.28896302901434	0.018	0.001	3.49380168138256e-07	10	ctsl.1
6568	1.36556641836332e-11	4.88637953073358	0.018	0.001	3.49380168138256e-07	10	si:dkey-3h2.3
6569	1.38981157044442e-11	5.2913351765397	0.018	0.001	3.55583290298206e-07	10	si:ch211-135n15.2
6570	1.3959384318348e-11	4.17459221507426	0.018	0.001	3.57150847784934e-07	10	sh2d5
6571	1.40209174434137e-11	4.56089423958469	0.018	0.001	3.58725172789738e-07	10	gadd45aa
6572	1.45342742610505e-11	1.22137874864335	0.287	0.129	3.71859406968978e-07	10	myo9aa
6573	1.4932278347549e-11	2.36978830343516	0.094	0.022	3.82042341522042e-07	10	slitrk6
6574	1.61814910507548e-11	2.21856295771031	0.063	0.011	4.14003448533562e-07	10	malt1
6575	1.73705767871142e-11	5.44958870067687	0.027	0.002	4.44426207098317e-07	10	si:dkey-192d15.2
6576	1.74772771157344e-11	1.20932830006875	0.247	0.104	4.47156135006065e-07	10	jarid2b
6577	1.82808560926756e-11	4.16284136899619	0.027	0.002	4.67715703131106e-07	10	si:dkeyp-67a8.4
6578	1.87849895314616e-11	1.95509278620406	0.099	0.024	4.80613957162446e-07	10	lpar1
6579	1.88773060426015e-11	3.57233742039168	0.04	0.005	4.8297587509996e-07	10	rpz4
6580	1.91224363736427e-11	2.19809190503844	0.076	0.015	4.89247534619648e-07	10	slco2a1
6581	1.91790319455114e-11	2.76295814389418	0.045	0.006	4.90695532325909e-07	10	tbc1d14
6582	1.93916778470507e-11	2.16191431695121	0.094	0.022	4.96136077716792e-07	10	LOC101882228
6583	1.94699864912831e-11	2.62575698615868	0.027	0.002	4.98139604379478e-07	10	zgc:92360
6584	2.06355605988907e-11	1.96933692978095	0.09	0.021	5.27960817922618e-07	10	rab8a
6585	2.13246582939394e-11	1.91714433557005	0.13	0.039	5.45591382450439e-07	10	csnk1da
6586	2.16982058111453e-11	4.27833524563684	0.049	0.007	5.55148595678152e-07	10	wnt6b
6587	2.18195394955525e-11	2.13462661930001	0.076	0.016	5.5825291799371e-07	10	top1l
6588	2.41426639254702e-11	2.64902707544274	0.063	0.011	6.17690056533155e-07	10	CABZ01059119.1
6589	2.69773175297249e-11	1.96857649008375	0.099	0.024	6.90214668998011e-07	10	tgfbr2b
6590	2.96225935950272e-11	2.4935576168184	0.049	0.007	7.57894057128772e-07	10	selenoo1
6591	3.00703430611452e-11	2.13186839154962	0.054	0.008	7.69349727219399e-07	10	socs3a
6592	3.10819267634473e-11	2.68145446597434	0.054	0.008	7.95231096242798e-07	10	nbeal2
6593	3.13335917285343e-11	1.73346242428981	0.063	0.011	8.0166994437455e-07	10	zgc:194398
6594	3.14863797996027e-11	1.3553872138672	0.229	0.094	8.05579027172836e-07	10	nedd4a
6595	3.31950523820552e-11	3.41312677357991	0.036	0.004	8.49295415194883e-07	10	slc35c2
6596	3.37273045248666e-11	3.49252903586541	0.036	0.004	8.62913086268711e-07	10	pim2
6597	3.58843043361021e-11	3.49180256475692	0.045	0.006	9.18099926439173e-07	10	BX950855.1
6598	3.67968382909259e-11	4.39607114891971	0.031	0.003	9.41447107673339e-07	10	dapp1
6599	3.71786286270709e-11	3.58875962996683	0.045	0.006	9.51215213423608e-07	10	arhgef38
6600	3.74409018550033e-11	3.16350861458807	0.072	0.014	9.57925473960258e-07	10	exosc1
6601	3.93158563956645e-11	3.14517994443191	0.045	0.006	1.00589618588308e-06	10	papss2b
6602	4.18439007132571e-11	1.42682256204501	0.3	0.146	1.07057619974868e-06	10	ip6k2a
6603	4.27533349934555e-11	1.71526966180916	0.179	0.065	1.09384407580756e-06	10	si:ch73-138n13.1
6604	4.90020886345998e-11	1.87926409988247	0.148	0.049	1.25371843771624e-06	10	col12a1a
6605	5.18466792162512e-11	2.67992983292043	0.072	0.014	1.32649728774779e-06	10	paplna
6606	5.72751915264067e-11	2.74413984088985	0.063	0.011	1.46538577520311e-06	10	b3gnt2b
6607	5.75255848888487e-11	1.17390377736816	0.072	0.014	1.47179208938119e-06	10	guk1a
6608	6.20920522065147e-11	2.11857634462629	0.076	0.016	1.58862515570368e-06	10	sgpl1
6609	6.26764826042966e-11	2.13021497179272	0.058	0.01	1.60357780743093e-06	10	gpt2
6610	6.71739628220178e-11	1.11989164220972	0.296	0.14	1.71864583880132e-06	10	tob1b
6611	6.9357833744552e-11	3.03430935932313	0.067	0.013	1.77452017635436e-06	10	LOC101886429
6612	6.99870867497564e-11	1.61482926807512	0.135	0.042	1.79061961449252e-06	10	hic2
6613	7.53290796371262e-11	2.54644806342672	0.094	0.024	1.92729450251587e-06	10	abca1b
6614	7.74947435962462e-11	3.1100120618173	0.045	0.006	1.98270301490996e-06	10	mfsd6a
6615	7.8923264029687e-11	6.03755555388987	0.013	0	2.01925171019954e-06	10	LOC101883084
6616	7.8923264029687e-11	6.0384254951293	0.013	0	2.01925171019954e-06	10	rsph9
6617	7.8923264029687e-11	7.29813484444598	0.013	0	2.01925171019954e-06	10	si:ch73-170d6.4
6618	7.90058540499942e-11	2.57211643302253	0.085	0.02	2.0213647758691e-06	10	itpr2
6619	7.97738239992178e-11	6.39095770803456	0.013	0	2.04101328701999e-06	10	LOC101882034
6620	8.02024587421063e-11	4.39797163281529	0.013	0	2.05197990691679e-06	10	LOC100004944
6621	8.02024587421063e-11	5.29979484764783	0.013	0	2.05197990691679e-06	10	LOC101882112
6622	8.02024587421063e-11	5.38488657240822	0.013	0	2.05197990691679e-06	10	si:dkey-31i7.2
6623	8.06333452925073e-11	4.68625655532382	0.013	0	2.0630041393088e-06	10	zgc:158417
6624	8.06333452925073e-11	4.30487118544256	0.013	0	2.0630041393088e-06	10	zgc:193505
6625	8.15019200667321e-11	2.85933533788871	0.013	0	2.08522662490734e-06	10	LOC108179621
6626	8.15019200667321e-11	4.18441012688186	0.013	0	2.08522662490734e-06	10	si:ch1073-340i21.3
6627	8.39399556786022e-11	2.1280108383438	0.112	0.031	2.14760376603704e-06	10	esyt2a
6628	8.89421082090576e-11	3.90556317153239	0.036	0.004	2.27558383852874e-06	10	cyp2aa6
6629	9.03141556061535e-11	3.27970930557841	0.036	0.004	2.31068767118344e-06	10	si:ch73-340m8.2
6630	9.06989662984186e-11	3.87550379235202	0.027	0.002	2.32053305274504e-06	10	XLOC-043013
6631	9.17275729248715e-11	3.68442076300395	0.027	0.002	2.34684995328284e-06	10	si:ch73-78o10.1
6632	9.32919009238121e-11	3.11535156826846	0.027	0.002	2.38687328513573e-06	10	BX470229.1
6633	9.39380028184344e-11	2.86769766197008	0.036	0.004	2.40340380210964e-06	10	msrb1a
6634	9.75753618081481e-11	1.11937084954909	0.238	0.101	2.49646563186147e-06	10	usp9
6635	9.97537155332082e-11	6.02110075466539	0.022	0.001	2.55219881191713e-06	10	ca15c
6636	1.02675892133351e-10	3.16520952030991	0.04	0.005	2.62696270023179e-06	10	si:ch211-214p13.3
6637	1.05174684818836e-10	3.67957321204113	0.022	0.001	2.69089431108991e-06	10	ldlrb
6638	1.05522895247311e-10	2.46354153922222	0.022	0.001	2.69980327490246e-06	10	hk2
6639	1.09237590400321e-10	1.781867011382	0.179	0.067	2.7948437503922e-06	10	rpl15
6640	1.12547257687319e-10	2.40399829934786	0.067	0.013	2.87952158793005e-06	10	si:dkey-184p18.2
6641	1.12681699152453e-10	1.51965333496419	0.143	0.047	2.88296127281552e-06	10	id1
6642	1.21852214468237e-10	2.28577329358442	0.076	0.016	3.11758890716985e-06	10	itga3b
6643	1.29034269030563e-10	3.28574472152126	0.031	0.003	3.30134177314695e-06	10	crb3a
6644	1.42734005495365e-10	1.27587703672544	0.211	0.085	3.65184953059891e-06	10	ybx1
6645	1.42734302815003e-10	2.80346228137663	0.063	0.012	3.65185713752186e-06	10	zgc:175088
6646	1.53331547897779e-10	2.4396679152678	0.058	0.01	3.92298765296469e-06	10	cgnb
6647	1.60225504556871e-10	2.12607695514917	0.058	0.01	4.09936953408754e-06	10	BX005336.1
6648	1.94929368516011e-10	2.52102628756991	0.063	0.012	4.98726789348215e-06	10	col28a2a
6649	1.97491845134624e-10	1.87689044471646	0.197	0.079	5.05282885776936e-06	10	pik3r1
6650	2.27901666243217e-10	1.29415932504443	0.22	0.093	5.83086413083272e-06	10	scrib
6651	2.29189617143637e-10	2.35667347943786	0.085	0.02	5.86381635461994e-06	10	sptlc2b
6652	2.39989115327473e-10	2.07708832362464	0.076	0.017	6.1401215156534e-06	10	wu:fb05h10
6653	2.41155815263046e-10	2.79464154371317	0.036	0.004	6.16997153350504e-06	10	sigirr
6654	2.41627429568507e-10	1.38292680523272	0.175	0.065	6.18203778551025e-06	10	susd6
6655	2.47412130278472e-10	1.93703607657736	0.054	0.009	6.3300393531747e-06	10	stx2b
6656	2.6385898894287e-10	3.30181999793716	0.049	0.008	6.75083223210333e-06	10	prickle1a
6657	2.79417476835916e-10	1.41950457863872	0.076	0.017	7.14889614484692e-06	10	cckb
6658	2.80919280739867e-10	4.98997658043629	0.018	0.001	7.1873197977295e-06	10	zgc:172131
6659	2.8531557990199e-10	4.86196828867709	0.018	0.001	7.29979911179242e-06	10	CR556713.1
6660	2.8642511005186e-10	4.76038688561923	0.018	0.001	7.32818644067684e-06	10	LOC100149991
6661	2.87538853338815e-10	4.11050160431222	0.018	0.001	7.35668156267359e-06	10	cyldl
6662	2.88656825357245e-10	3.93026293677176	0.018	0.001	7.38528487676512e-06	10	spon2b
6663	2.89779041757687e-10	3.55603134921092	0.018	0.001	7.41399678337042e-06	10	acad11
6664	3.02106282549985e-10	2.725715576155	0.063	0.012	7.72938923904138e-06	10	limd2
6665	3.39590909964616e-10	1.86143447637201	0.099	0.026	8.68843343144471e-06	10	cyp2p7
6666	3.45150846272207e-10	2.41214430181133	0.121	0.037	8.83068440187442e-06	10	plekhg5b
6667	3.71888603315863e-10	3.879851483088	0.031	0.003	9.51476991583635e-06	10	epgn
6668	3.88042584106448e-10	1.45504030180983	0.09	0.022	9.92806951436347e-06	10	nop53
6669	4.49304961376929e-10	3.61052801580384	0.049	0.008	1.14954674368287e-05	10	BX323855.2
6670	4.64748318359064e-10	1.60796942675818	0.108	0.031	1.18905857252166e-05	10	asph
6671	4.75534709617898e-10	2.62615102940329	0.04	0.005	1.21665555455739e-05	10	TSTA3 (1 of many)
6672	4.78572707880701e-10	1.46106704580567	0.067	0.014	1.22442827311277e-05	10	hebp2
6673	4.86188832551943e-10	2.76526930683308	0.04	0.005	1.24391412808415e-05	10	rgl3b
6674	4.99426135279015e-10	2.22573082175207	0.067	0.014	1.27778176711136e-05	10	kpnb1
6675	5.05911570488464e-10	2.25195498056711	0.076	0.017	1.29437475309474e-05	10	brpf1
6676	5.52207159794408e-10	2.9371908980501	0.045	0.007	1.41282201833399e-05	10	znf330
6677	5.88107227166811e-10	1.28461365454735	0.179	0.07	1.50467234070629e-05	10	skia
6678	6.08284752463832e-10	1.45784125144463	0.152	0.054	1.55629653917871e-05	10	bin3
6679	6.52607707336435e-10	4.41877631472922	0.022	0.002	1.66969681922027e-05	10	eevs
6680	6.62038991379332e-10	2.41983377802729	0.067	0.014	1.69382675944402e-05	10	boka
6681	6.626424241395e-10	4.19544964742398	0.022	0.002	1.69537064216091e-05	10	LOC100332535
6682	6.626424241395e-10	4.67538049923865	0.022	0.002	1.69537064216091e-05	10	si:dkeyp-97a10.1
6683	6.96015498588082e-10	2.1608795459442	0.094	0.025	1.78075565313761e-05	10	ngef
6684	6.97773549788680e-10	2.45770956989848	0.143	0.05	1.78525362713434e-05	10	fam20ca
6685	7.42919072332476e-10	1.74398838928442	0.13	0.042	1.90075844656264e-05	10	hip1rb
6686	7.74624803418495e-10	1.72354375701316	0.067	0.014	1.98187755954622e-05	10	txnrd3
6687	7.8651778458624e-10	2.60039574686827	0.085	0.022	2.01230575186389e-05	10	col16a1
6688	8.15649126801946e-10	1.80068284437353	0.081	0.019	2.08683829092278e-05	10	vps4b
6689	8.45123330989831e-10	1.7387722965166	0.139	0.047	2.16224804233748e-05	10	mcu
6690	8.64044777762317e-10	1.23379931246068	0.215	0.092	2.21065856390489e-05	10	utrn
6691	9.46603925040868e-10	2.81754526076945	0.04	0.006	2.42188614221706e-05	10	vps25
6692	9.59642058769378e-10	1.71771407113969	0.117	0.036	2.45524420736145e-05	10	nfkbiab
6693	9.61751041058255e-10	1.8197055353826	0.049	0.008	2.46064003854755e-05	10	wipf2a
6694	1.03980045013306e-09	2.9917191761664	0.031	0.003	2.66032945166544e-05	10	hhipl2
6695	1.05872012654589e-09	1.74046752730356	0.04	0.006	2.70873544376767e-05	10	si:ch1073-209e23.1
6696	1.06267286018126e-09	2.33280522944229	0.112	0.034	2.71884851277375e-05	10	prkacbb
6697	1.06293745747637e-09	1.14344950315016	0.193	0.077	2.71952548495329e-05	10	si:dkey-85k7.7
6698	1.07971117687722e-09	3.06777517203506	0.031	0.003	2.76244104604037e-05	10	june
6699	1.14251213386253e-09	1.66959640506707	0.063	0.013	2.92311729448727e-05	10	wu:fi37e09
6700	1.14872482613334e-09	2.44575941226167	0.031	0.003	2.93901246766214e-05	10	kdf1b
6701	1.16406349316841e-09	1.54965137166489	0.031	0.003	2.97825644727138e-05	10	cldnk
6702	1.23528607609022e-09	2.11811162908654	0.076	0.018	3.16047942567682e-05	10	itpkb
6703	1.24516099162824e-09	1.56093115028685	0.175	0.069	3.18574439708084e-05	10	myh14
6704	1.24822394433666e-09	2.88869454258064	0.036	0.005	3.19358096158534e-05	10	LOC100333235
6705	1.32624018116801e-09	3.7213157360794	0.027	0.003	3.39318550351835e-05	10	CABZ01068366.1
6706	1.35133372796928e-09	1.18815322200225	0.251	0.117	3.4573873430094e-05	10	meis1b
6707	1.35314032130291e-09	3.78035974410144	0.027	0.003	3.46200951205349e-05	10	zgc:101785
6708	1.36678909423507e-09	3.91659055814706	0.027	0.003	3.49692989760044e-05	10	cyp17a1
6709	1.37711364576282e-09	3.45097386008869	0.027	0.003	3.52334526268418e-05	10	dnase2
6710	1.42273857731046e-09	3.47924955369284	0.027	0.003	3.64007665004882e-05	10	bcl6ab
6711	1.42988741111708e-09	2.73455825666588	0.027	0.003	3.65836694134306e-05	10	sostdc1a
6712	1.44222875785303e-09	1.85744987820461	0.058	0.011	3.68994227696699e-05	10	ywhae2
6713	1.58434306810984e-09	2.13517099641553	0.081	0.02	4.05354173975902e-05	10	si:ch211-281l24.3
6714	1.73209338809247e-09	1.62554367946546	0.135	0.046	4.43156093343458e-05	10	rpl14
6715	1.77471567476812e-09	2.52112507247525	0.045	0.007	4.54061005389423e-05	10	arhgap27l
6716	1.78009612518623e-09	1.43474123492964	0.112	0.034	4.55437593628897e-05	10	cdc14ab
6717	1.91365054379585e-09	1.24617892905894	0.126	0.041	4.89607491630168e-05	10	igfbp5b
6718	1.92506761138487e-09	2.17892693768921	0.045	0.007	4.9252854837282e-05	10	lipg
6719	2.11913586608987e-09	1.90333675496723	0.081	0.02	5.42180911339094e-05	10	gna12a
6720	2.16056747697094e-09	2.97708660158337	0.063	0.013	5.52781188983015e-05	10	stm
6721	2.16320140251597e-09	1.66591753100467	0.067	0.015	5.53455078833711e-05	10	tbk1
6722	2.42754184125279e-09	1.87756472849303	0.112	0.035	6.21086580084526e-05	10	slc25a36b
6723	2.64393691257617e-09	1.99703287828107	0.108	0.033	6.76451259082612e-05	10	ncl
6724	2.64796494280495e-09	1.04751704132932	0.197	0.081	6.77481830616648e-05	10	actb2
6725	2.71018689509391e-09	3.37191346023823	0.031	0.004	6.93401317109777e-05	10	cdkn1a
6726	2.75418578444651e-09	1.94331156744378	0.099	0.028	7.04658432950639e-05	10	tfap2a
6727	2.781258277052e-09	2.49694828270665	0.036	0.005	7.11584930183754e-05	10	gng5
6728	2.82246172199825e-09	1.63299152799739	0.103	0.03	7.22126831573252e-05	10	htatip2
6729	2.96142842685533e-09	1.78099297799647	0.117	0.037	7.57681463010937e-05	10	sort1b
6730	3.03385130292385e-09	1.34912394437415	0.161	0.062	7.76210855853066e-05	10	dock6
6731	3.14481899896574e-09	4.8296534928098	0.018	0.001	8.04601940885385e-05	10	si:dkey-105i14.1
6732	3.16671411665054e-09	5.2567204459139	0.018	0.001	8.10203806745041e-05	10	kcng4b
6733	3.16671411665054e-09	4.66781889011559	0.018	0.001	8.10203806745041e-05	10	si:ch211-12p12.2
6734	3.24452205943551e-09	3.95495945467328	0.018	0.001	8.30110968906575e-05	10	mvb12a
6735	3.25578832994082e-09	4.24626022670152	0.018	0.001	8.32993444215358e-05	10	si:ch211-139n6.3
6736	3.26303878120656e-09	1.61483081428577	0.184	0.076	8.34848472171699e-05	10	map7d1a
6737	3.27843525018323e-09	3.74345804156875	0.018	0.001	8.38787658759379e-05	10	CABZ01056052.1
6738	3.27843525018323e-09	2.81952622127704	0.018	0.001	8.38787658759379e-05	10	urgcp
6739	3.30123551175275e-09	3.29437927774149	0.018	0.001	8.4462110568194e-05	10	serpinb1
6740	3.30672042938045e-09	3.97628458396446	0.022	0.002	8.46024421856989e-05	10	nod1
6741	3.36810462935302e-09	1.48156018658185	0.139	0.049	8.61729569419971e-05	10	mapk3
6742	3.48170060311428e-09	2.80503888884458	0.049	0.009	8.90793099306788e-05	10	adpgk2
6743	3.4876895067765e-09	1.07839241760176	0.287	0.143	8.92325360308767e-05	10	mgat5
6744	3.85491594346072e-09	2.0416642144946	0.108	0.033	9.86280244134426e-05	10	tnfrsfa
6745	4.01303863627946e-09	1.77990371120137	0.094	0.027	0.00010267359350921	10	myo1cb
6746	4.05747227505861e-09	1.8409537068069	0.076	0.019	0.000103810428157374	10	LOC101885863
6747	4.08055624351045e-09	1.77865067742355	0.085	0.022	0.000104401031490215	10	ttc3
6748	4.1125457539671e-09	1.07046210093397	0.291	0.146	0.000105219483115248	10	slc3a2b
6749	4.23769632830052e-09	3.5108369101087	0.027	0.003	0.000108421460559569	10	capn8
6750	4.32932291981974e-09	2.69681027106816	0.027	0.003	0.000110765726903588	10	si:cabz01007807.1
6751	4.47944703138828e-09	2.19261751545251	0.076	0.019	0.000114606652298069	10	sft2d1
6752	4.48050998382728e-09	1.65976006379794	0.09	0.024	0.000114633847936221	10	metap2b
6753	4.48633537502476e-09	2.65375139134445	0.027	0.003	0.000114782890570008	10	BX927317.2
6754	4.77296417747397e-09	5.51446900296363	0.013	0.001	0.000122116288480672	10	plek2
6755	4.81378075762937e-09	1.99457986430003	0.067	0.015	0.000123160580683947	10	pld1b
6756	4.8154154649374e-09	5.00595889567477	0.013	0.001	0.000123202404670423	10	CU929418.1
6757	4.8154154649374e-09	4.88518269627494	0.013	0.001	0.000123202404670423	10	zgc:158222
6758	4.8367786561921e-09	5.28788844861338	0.013	0.001	0.000123748981918675	10	kcnj1a.6
6759	4.8367786561921e-09	4.60445937492478	0.013	0.001	0.000123748981918675	10	zgc:195077
6760	4.85823405832179e-09	4.17733305201205	0.013	0.001	0.000124297918382163	10	CU462915.1
6761	4.85823405832179e-09	4.7161686828671	0.013	0.001	0.000124297918382163	10	si:dkey-30c15.2
6762	4.85823405832179e-09	4.08758875504942	0.013	0.001	0.000124297918382163	10	XLOC-026920
6763	4.87978205767073e-09	3.65908176481047	0.013	0.001	0.000124849223945506	10	crb3b
6764	4.87978205767073e-09	4.17460401995381	0.013	0.001	0.000124849223945506	10	si:dkey-11o15.7
6765	4.90142304214995e-09	3.66579632610237	0.013	0.001	0.000125402908533406	10	si:ch211-38m6.7
6766	4.90142304214995e-09	3.57638615146639	0.013	0.001	0.000125402908533406	10	si:dkey-202e17.1
6767	4.90142304214995e-09	4.11223266299294	0.013	0.001	0.000125402908533406	10	uap1l1
6768	4.92315740124359e-09	4.02463292589799	0.013	0.001	0.000125958982110817	10	anxa3a
6769	5.02906616752174e-09	2.25589210899793	0.054	0.01	0.000128668657896044	10	slc25a55a
6770	5.07872629293414e-09	2.67310047708588	0.045	0.007	0.00012993921220472	10	CT030017.2
6771	5.11680087988066e-09	1.05691167349197	0.157	0.059	0.000130913350511747	10	efna1b
6772	5.49806831937372e-09	2.91120754720534	0.036	0.005	0.000140668077951177	10	si:dkey-66a8.7
6773	5.62299461681081e-09	1.92517215228123	0.094	0.027	0.000143864317271105	10	cobll1b
6774	5.69014284812861e-09	3.21870959401037	0.04	0.006	0.000145582304769371	10	nsfb
6775	6.38217525765202e-09	3.83776020331526	0.031	0.004	0.000163287953967027	10	mylipb
6776	6.59011596103179e-09	2.01517803839988	0.072	0.017	0.000168608116862998	10	slc7a1
6777	7.5437010643545e-09	1.90329091868663	0.085	0.023	0.00019300559173151	10	scamp2
6778	8.09209867895463e-09	2.55330106725962	0.049	0.009	0.000207036344701054	10	glo1
6779	8.9371513049887e-09	1.54921406379926	0.103	0.031	0.000228657016138136	10	slc38a10
6780	9.05345625688175e-09	2.36683330816445	0.045	0.008	0.000231632678332319	10	usp4
6781	9.12130072687814e-09	1.55721451997531	0.081	0.021	0.000233368479097177	10	ero1b
6782	9.37952483688715e-09	2.42167617831898	0.103	0.032	0.000239975142951758	10	atp6v0a1a
6783	9.55105466813547e-09	1.92898509572707	0.121	0.041	0.000244363733684246	10	rab2a
6784	9.73740362707186e-09	1.45173710924926	0.139	0.051	0.000249131471798634	10	rps25
6785	1.05499871690292e-08	2.88760609442879	0.04	0.006	0.000269921421719612	10	krt1-19d
6786	1.06691755532233e-08	2.62058319072302	0.04	0.006	0.000272970856529219	10	tmc5
6787	1.09478252495247e-08	1.00651429133522	0.139	0.05	0.000280100109009089	10	cbsb
6788	1.13115364862627e-08	1.93878029143283	0.076	0.019	0.000289405661001032	10	zgc:56525
6789	1.13212389898699e-08	2.45892747774912	0.04	0.006	0.000289653899555821	10	cers3b
6790	1.18297128983858e-08	4.03956599157853	0.027	0.003	0.000302663204505202	10	serpinb1l2
6791	1.1991066861614e-08	3.58897340471821	0.027	0.003	0.000306791445654394	10	mtfr1
6792	1.20725437787202e-08	3.58150469780934	0.027	0.003	0.000308876032578555	10	stap2b
6793	1.2099822102135e-08	3.74929869414876	0.027	0.003	0.000309573948483124	10	lpcat4
6794	1.24038643795665e-08	3.32614587022781	0.027	0.003	0.00031735287015121	10	si:dkey-27o4.1
6795	1.29935983815466e-08	1.38639855195115	0.135	0.048	0.00033244121459187	10	efna1a
6796	1.32037002557207e-08	1.39080236509541	0.058	0.012	0.000337816671042615	10	XLOC-016546
6797	1.39031260707899e-08	3.63842099120075	0.022	0.002	0.000355711480521159	10	AL935300.3
6798	1.42270591289493e-08	1.52015311388688	0.067	0.016	0.000363999307814167	10	XLOC-013711
6799	1.4327702288077e-08	1.80623494830968	0.085	0.024	0.000366574263040449	10	wsb2
6800	1.43334938893188e-08	1.2383579952338	0.103	0.032	0.000366722441158221	10	dennd4c
6801	1.43884468839539e-08	3.62610458230198	0.031	0.004	0.000368128413525961	10	fer1l6
6802	1.44281837400667e-08	1.93227523666644	0.049	0.009	0.000369145080989607	10	wbp1la
6803	1.46467072653226e-08	1.51922209698058	0.09	0.026	0.00037473600538328	10	ptpn11a
6804	1.49284200713786e-08	2.13996332173449	0.081	0.022	0.000381943627526222	10	ctdsp1
6805	1.49333058187176e-08	3.57130050840077	0.031	0.004	0.00038206862937189	10	maats1
6806	1.49918118295798e-08	2.99431802887461	0.031	0.004	0.000383565505659799	10	vps26c
6807	1.51094925410314e-08	2.55285893503971	0.031	0.004	0.000386576366662288	10	nfe2l3
6808	1.53625503279926e-08	2.77285837113114	0.031	0.004	0.000393050850141691	10	duox
6809	1.54746530043281e-08	2.14428886003126	0.099	0.03	0.000395918997115733	10	eef1da
6810	1.54750254308754e-08	1.5708494410952	0.135	0.049	0.000395928525648946	10	fam208b
6811	1.65615314870163e-08	2.51350655940469	0.067	0.016	0.000423726783095312	10	elovl1b
6812	1.77026065242712e-08	1.61786186644528	0.076	0.02	0.000452921187923478	10	lmnb2
6813	1.90605565594245e-08	1.07209202949196	0.135	0.048	0.000487664339572877	10	ap1g1
6814	1.94054422492838e-08	2.90232502198814	0.04	0.007	0.000496488239947925	10	colec11
6815	2.01464577386002e-08	3.29680367030009	0.036	0.005	0.000515447121242086	10	BX004785.2
6816	2.03345126686027e-08	2.15843679861652	0.04	0.007	0.000520258506626201	10	slc26a2
6817	2.04282598171827e-08	1.98625316955862	0.094	0.028	0.000522657027422618	10	polr1a
6818	2.11075651568212e-08	2.20928724561092	0.049	0.009	0.00054003705453727	10	adrb2a
6819	2.15389326144378e-08	2.04480059721566	0.058	0.013	0.000551073590940391	10	asap3
6820	2.30369434789791e-08	4.31031491978017	0.018	0.001	0.00058940019890968	10	CABZ01089980.1
6821	2.33271302009076e-08	3.73342086722637	0.018	0.001	0.000596824626190221	10	tgm5l
6822	2.34002294159939e-08	3.89274744891493	0.018	0.001	0.000598694869608203	10	alpi.1
6823	2.34735509472166e-08	3.71120497510071	0.018	0.001	0.000600570800984538	10	ap3m1
6824	2.35897319699826e-08	1.85757209517116	0.054	0.011	0.000603543292452005	10	nol10
6825	2.36208635774682e-08	3.49932679147119	0.018	0.001	0.000604339794629523	10	capgb
6826	2.37690733490656e-08	4.01583047019858	0.018	0.001	0.000608131741635844	10	samhd1
6827	2.39930817206505e-08	3.38280590730263	0.018	0.001	0.000613862995822844	10	si:dkey-217f16.1
6828	2.44444024336598e-08	1.72361253871404	0.094	0.028	0.000625410036265186	10	nr4a3
6829	2.44472619179294e-08	2.18205066107888	0.018	0.001	0.000625483196170223	10	LOC101886261
6830	2.4596665217138e-08	2.03150139276535	0.076	0.02	0.000629305679580475	10	mcl1a
6831	2.61177101551639e-08	1.31061478807857	0.112	0.037	0.000668221614319869	10	arf2a
6832	2.73186487176114e-08	1.56391347867926	0.099	0.03	0.000698947627440088	10	cited4a
6833	2.73611838035808e-08	1.40215671667032	0.143	0.054	0.000700035887614614	10	dars
6834	2.80652438323265e-08	2.48373889122094	0.049	0.01	0.000718049263450073	10	pvalb8
6835	2.85016510166516e-08	1.25212402446588	0.076	0.02	0.000729214741261031	10	si:dkey-246g23.2
6836	2.91987481056633e-08	1.87651970975664	0.117	0.04	0.000747049970283394	10	ogdhb
6837	3.04708505129066e-08	2.98530379013199	0.04	0.007	0.000779596710372715	10	si:ch73-173h19.3
6838	3.08619379718598e-08	2.95588962871067	0.031	0.004	0.000789602683010034	10	tspan35
6839	3.23334084494297e-08	2.69177660064465	0.04	0.007	0.00082725025517866	10	vaspb
6840	3.27747812911543e-08	3.20448053889527	0.027	0.003	0.000838542779334183	10	sccpdha
6841	3.31280184085137e-08	3.00269081474438	0.027	0.003	0.000847580350981823	10	FO704748.1
6842	3.31416299983268e-08	1.28509134212275	0.215	0.102	0.000847928603507192	10	mboat2a
6843	3.39281257436258e-08	1.27586377738232	0.108	0.035	0.000868051097150665	10	cdc42ep4b
6844	3.55823033879417e-08	3.4693124665278	0.049	0.01	0.000910373232180489	10	hbegfa
6845	3.62892253319927e-08	3.31078072936035	0.036	0.005	0.000928459830119034	10	wnt9a
6846	3.80834956251042e-08	3.0140925295653	0.036	0.005	0.00097436623556829	10	ddx54
6847	4.01699446719235e-08	1.70650568127062	0.117	0.04	0.00102774803443116	10	si:ch211-160o17.4
6848	4.19712891311122e-08	1.49047046056422	0.094	0.029	0.00107383543241951	10	uba52
6849	4.22067242142393e-08	1.97198212622196	0.103	0.033	0.00107985903902131	10	myh9b
6850	4.47929888375758e-08	2.01237119088066	0.072	0.019	0.00114602861940938	10	pparg
6851	4.60760142491016e-08	1.34586812040358	0.152	0.061	0.00117885482456327	10	ppp2r2d
6852	4.65701588334894e-08	1.25522439165442	0.076	0.02	0.00119149751375483	10	pbxip1b
6853	4.74651125970034e-08	3.37096482588783	0.022	0.002	0.00121439490579433	10	si:rp71-36a1.1
6854	4.7582259384059e-08	4.02819935493586	0.022	0.002	0.00121739210634115	10	rnaseka
6855	4.78173943509063e-08	3.4425412451073	0.022	0.002	0.00122340803446794	10	lygl1
6856	4.93939075761511e-08	1.37393620434759	0.09	0.027	0.00126374312533583	10	wwtr1
6857	4.99352160101228e-08	1.22310450433501	0.206	0.096	0.00127759250161899	10	atg9b
6858	5.65069060110313e-08	1.21328126513829	0.13	0.048	0.00144572919029224	10	shroom3.1
6859	5.6507581577729e-08	1.25159031101411	0.229	0.113	0.0014457464746662	10	slc43a2a
6860	5.6891727246035e-08	1.86951757693011	0.063	0.015	0.00145557484158981	10	trip11
6861	5.96789488902487e-08	1.80225201475621	0.117	0.041	0.00152688590735701	10	numb
6862	5.99705232190749e-08	1.66539910796335	0.058	0.013	0.00153434583656003	10	si:ch211-214j24.10
6863	6.01554359652676e-08	1.52429227856537	0.09	0.027	0.00153907682917137	10	zgc:136930
6864	6.17249661755742e-08	1.67013277348671	0.063	0.015	0.00157923325960207	10	ppardb
6865	6.35262189472971e-08	1.73240436625637	0.067	0.017	0.0016253183117666	10	si:ch211-199i15.5
6866	6.48727311881053e-08	1.25852695844621	0.193	0.088	0.00165976882744768	10	tax1bp1b
6867	6.61475459267447e-08	2.50915968171145	0.031	0.004	0.00169238496253576	10	tpd52
6868	6.61940747538737e-08	2.00833514358014	0.054	0.012	0.00169357540257786	10	cnih4
6869	6.62673153166857e-08	2.4760384436974	0.031	0.004	0.0016954492623774	10	CABZ01083442.1
6870	6.90807172449893e-08	2.0631472569848	0.031	0.004	0.00176743015071305	10	clpp
6871	7.15656731062753e-08	1.93756715460598	0.036	0.006	0.00183100774642405	10	crip1
6872	7.26099847321508e-08	1.95229270965705	0.036	0.006	0.00185772645937208	10	kif9
6873	7.59414471550076e-08	4.36367648335638	0.027	0.003	0.00194296192546087	10	AL954694.2
6874	7.64089366403708e-08	3.45486655545648	0.027	0.003	0.00195492264394389	10	rgs5b
6875	7.69578669945951e-08	3.43036844340479	0.027	0.003	0.00196896702705672	10	si:ch211-107o10.3
6876	7.81560691259193e-08	1.59335931471732	0.081	0.023	0.00199962302858665	10	eif4ebp3
6877	7.85473584387143e-08	3.33137050081855	0.027	0.003	0.0020096341656545	10	edn1
6878	7.85473584387143e-08	3.18582306314153	0.027	0.003	0.0020096341656545	10	slc4a1b
6879	7.88690499485866e-08	3.46149746913584	0.027	0.003	0.00201786464293459	10	XLOC-024248
6880	7.90303708131925e-08	3.39877206280933	0.027	0.003	0.00202199203725553	10	triobpb
6881	8.04967411828212e-08	2.61227534534349	0.027	0.003	0.00205950912316248	10	AL935292.1
6882	8.24929370699387e-08	2.19067093327397	0.027	0.003	0.00211058179493438	10	CABZ01088149.1
6883	8.7822015847951e-08	1.08704456976181	0.081	0.023	0.00224692627546983	10	hsd11b2
6884	8.79544242460812e-08	1.96645973126943	0.045	0.009	0.00225031394433599	10	gorasp2
6885	8.92023295581708e-08	1.31323812612845	0.058	0.013	0.0022822416017458	10	cap1
6886	9.02061844965298e-08	5.0732560364794	0.013	0.001	0.00230792523034372	10	CABZ01074298.1
6887	9.02061844965298e-08	5.89576456609868	0.013	0.001	0.00230792523034372	10	si:ch211-103f14.3
6888	9.08873852526366e-08	4.69569234302822	0.013	0.001	0.00232535375168871	10	ccr9a
6889	9.08873852526366e-08	4.31340451711678	0.013	0.001	0.00232535375168871	10	si:ch211-204d2.4
6890	9.12298505916374e-08	4.38615743920328	0.013	0.001	0.00233411572738704	10	si:dkey-71p21.13
6891	9.15735650747189e-08	3.72419743886077	0.013	0.001	0.00234290966243668	10	rab22a
6892	9.15735650747189e-08	4.73940075615375	0.013	0.001	0.00234290966243668	10	rhov
6893	9.19185330979789e-08	4.35670196363983	0.013	0.001	0.00235173566931179	10	CABZ01067232.1
6894	9.19185330979789e-08	3.60392382350865	0.013	0.001	0.00235173566931179	10	klf5a
6895	9.19185330979789e-08	4.04058619537897	0.013	0.001	0.00235173566931179	10	mrpl43
6896	9.22647590723833e-08	3.67856871488504	0.013	0.001	0.00236059386086693	10	CU469568.1
6897	9.26122474238113e-08	3.59278806073607	0.013	0.001	0.00236948435033821	10	CABZ01071845.1
6898	9.26122474238113e-08	3.50492509934862	0.013	0.001	0.00236948435033821	10	si:ch211-191a16.2
6899	9.26122474238113e-08	3.59389396866279	0.013	0.001	0.00236948435033821	10	XLOC-003147
6900	9.33110290361188e-08	2.63322635320944	0.013	0.001	0.0023873626778891	10	LOC101882251
6901	9.33110290361188e-08	3.18622747306985	0.013	0.001	0.0023873626778891	10	si:ch211-160j14.2
6902	9.36623312237662e-08	1.87943532619833	0.013	0.001	0.00239635074436006	10	LOC103909475
6903	9.68007396459114e-08	1.94118481946334	0.076	0.021	0.00247664692384064	10	CR381618.1
6904	9.94899036972752e-08	1.91486885803768	0.085	0.026	0.00254544918609479	10	prkci
6905	1.02800835280945e-07	2.00738033047466	0.058	0.014	0.00263015937066297	10	gna13b
6906	1.05481514160414e-07	1.09721845502386	0.085	0.025	0.00269874453979419	10	polr2a
6907	1.07280966384542e-07	1.45703780998232	0.117	0.042	0.0027447835249485	10	tspan9a
6908	1.1338936286742e-07	1.80016284536223	0.067	0.017	0.00290106684896293	10	jun
6909	1.19458181360561e-07	1.62924043955651	0.076	0.021	0.00305633757010994	10	tjp2a
6910	1.22001793860076e-07	4.45452622067219	0.018	0.001	0.00312141589591005	10	BX001030.1
6911	1.2234958832451e-07	3.79329449405265	0.018	0.001	0.00313031421728258	10	LOC108179500
6912	1.22698341988471e-07	3.28791850900638	0.018	0.001	0.00313923707977504	10	marveld2b
6913	1.23048057402589e-07	3.55274130288551	0.018	0.001	0.00314818454864523	10	SCCPDH (1 of many)
6914	1.23398737124002e-07	3.6003173967669	0.018	0.001	0.00315715668931758	10	ftr85
6915	1.23398737124002e-07	4.20465146082384	0.018	0.001	0.00315715668931758	10	rras
6916	1.24102999749929e-07	3.33196541249131	0.018	0.001	0.00317517524860195	10	tnc
6917	1.24811150454212e-07	3.10082657286816	0.018	0.001	0.00319329328437101	10	si:ch73-289h5.4
6918	1.2577998449188e-07	2.52377046301153	0.049	0.01	0.00321808090322476	10	npc2
6919	1.26581663829072e-07	2.08756464030536	0.076	0.022	0.0032385918690668	10	ghrb
6920	1.26598673616906e-07	2.66255402145859	0.018	0.001	0.00323902706448854	10	zgc:163121
6921	1.26852044571838e-07	1.74772392885784	0.045	0.009	0.00324550956037047	10	lamtor3
6922	1.26959138497945e-07	2.42910148024224	0.018	0.001	0.00324824955846992	10	col15a1a
6923	1.27171356789938e-07	2.77909739856191	0.031	0.005	0.00325367916347057	10	f3b
6924	1.28229955388184e-07	2.17882648372704	0.072	0.02	0.00328076340860668	10	crfb4
6925	1.30546458822959e-07	1.98553661854353	0.049	0.01	0.0033400311489854	10	metrnla
6926	1.35761130969667e-07	1.1288665914685	0.148	0.06	0.00347344853585894	10	rpl34
6927	1.37641563018327e-07	2.19648568056863	0.04	0.007	0.00352155938982389	10	si:rp71-77l1.1
6928	1.38019884308754e-07	1.83588277949054	0.072	0.02	0.00353123874003946	10	zyx
6929	1.4644125107313e-07	3.36602257810989	0.022	0.002	0.00374669940870604	10	si:dkey-229e3.2
6930	1.47685054209342e-07	1.33295063435966	0.058	0.014	0.00377852211194603	10	cry5
6931	1.48814247681832e-07	1.27082327453131	0.099	0.032	0.00380741252693966	10	kif5ba
6932	1.60787337960558e-07	1.34653209315767	0.13	0.05	0.00411374404172087	10	golgb1
6933	1.64425792055427e-07	1.6444022362363	0.103	0.035	0.00420683388973811	10	celsr1a
6934	1.68999333005391e-07	1.24809289460448	0.152	0.063	0.00432384793494293	10	lrrfip2
6935	1.73324319415311e-07	1.98947467286243	0.076	0.022	0.00443450271224072	10	sntb1
6936	1.73465415811064e-07	3.28027036796663	0.027	0.003	0.00443811266352606	10	frk
6937	1.73655375770574e-07	1.41467252359078	0.085	0.026	0.00444297278909013	10	cdc34a
6938	1.76445819247714e-07	1.75849719351511	0.058	0.014	0.00451436628545276	10	man2a1
6939	1.87898006315512e-07	2.92154752942235	0.027	0.003	0.00480737049158238	10	FO704810.1
6940	1.89735543408319e-07	1.85671745086613	0.027	0.003	0.00485438387810183	10	fkbp14
6941	1.91195303722652e-07	2.09360024866899	0.081	0.024	0.00489173184574406	10	enpp1
6942	2.02878258294687e-07	2.43312132359621	0.04	0.007	0.00519064023846958	10	XLOC-010337
6943	2.06020733159351e-07	1.64968973777637	0.099	0.033	0.005271040457882	10	arhgap29b
6944	2.0856337516201e-07	1.99288971454115	0.036	0.006	0.00533609395352002	10	si:busm1-57f23.1
6945	2.10857601135157e-07	2.66664951703079	0.058	0.014	0.00539479172504299	10	lrrc1
6946	2.10895897670285e-07	1.08625491511744	0.058	0.014	0.00539577154189424	10	kpna3
6947	2.15525761222305e-07	1.13430757718037	0.076	0.022	0.00551422660087267	10	krtcap2
6948	2.20101370049911e-07	2.13266147947557	0.058	0.014	0.00563129355272697	10	sik1
6949	2.21824511799192e-07	1.13350983867042	0.112	0.04	0.00567538013438233	10	nocta
6950	2.46034988937638e-07	1.61525474315167	0.099	0.033	0.00629480519196947	10	tmed2
6951	2.54438065713683e-07	2.21962068696595	0.067	0.018	0.00650979791128459	10	dock8
6952	2.62964362776413e-07	1.74030964222479	0.049	0.011	0.00672794322163453	10	psmd6
6953	2.70975272169189e-07	1.80062547816117	0.049	0.011	0.00693290233844869	10	si:rp71-46j2.7
6954	2.72370864160744e-07	1.76855633557367	0.099	0.034	0.00696860855955264	10	plxnb1b
6955	2.75027901932982e-07	1.38858344563789	0.117	0.043	0.00703658887095535	10	slka
6956	2.84046962951491e-07	1.70954699786535	0.112	0.041	0.0072673415471139	10	ddr1
6957	2.94525715786941e-07	2.8558192548238	0.049	0.011	0.00753544043840889	10	dgkaa
6958	2.9527695428752e-07	2.55442083589615	0.161	0.073	0.00755466087544621	10	tkta
6959	2.96588193258966e-07	1.21001538618188	0.099	0.033	0.00758820892453066	10	ppfibp2b
6960	2.96626232089836e-07	1.23333798485046	0.103	0.036	0.00758918214801846	10	serbp1b
6961	2.97533997797968e-07	1.02183857252737	0.193	0.089	0.00761240733366101	10	rps4x
6962	3.02093234877589e-07	3.04967168500664	0.036	0.006	0.00772905541434312	10	si:ch211-137a8.2
6963	3.25146923783449e-07	2.73865489429337	0.045	0.009	0.00831888404499953	10	lipea
6964	3.39611248165127e-07	2.18315300910445	0.049	0.011	0.00868895378430476	10	zgc:110783
6965	3.44229619425727e-07	1.93147076399341	0.076	0.022	0.00880711481300722	10	pik3cb
6966	3.44755296503781e-07	1.20421558806696	0.121	0.046	0.00882056426104925	10	rab5aa
6967	3.46235313727631e-07	2.10182509708473	0.049	0.011	0.00885843050172143	10	BX936439.1
6968	3.52183513908004e-07	1.98739748807088	0.049	0.011	0.00901061520333629	10	CABZ01074397.1
6969	3.67908937493775e-07	1.18847520345012	0.126	0.048	0.00941295016577823	10	hmgb2a
6970	3.68531571998151e-07	2.1639830917985	0.049	0.011	0.0094288802695727	10	hspa8
6971	3.74823585865739e-07	3.2492831478199	0.027	0.004	0.00958986144437494	10	rnpepl1
6972	3.90918938435936e-07	3.41685418611307	0.022	0.003	0.0100016610398834	10	edc4
6973	3.90918938435936e-07	3.80703914772687	0.022	0.003	0.0100016610398834	10	si:ch211-202h22.7
6974	4.13657102578034e-07	2.00764167309526	0.022	0.003	0.010583416969459	10	tspan33a
6975	4.13670745086137e-07	1.56811186219565	0.076	0.023	0.0105837660130288	10	CR382300.3
6976	4.22165341657611e-07	1.32125892350694	0.126	0.049	0.01080110026631	10	rps5
6977	4.23991115443015e-07	2.47420492939336	0.031	0.005	0.0108478126886096	10	AL929171.1
6978	4.24340615325251e-07	1.33621427840433	0.09	0.029	0.0108567546430965	10	cry-dash
6979	4.48046306250037e-07	1.8475646341804	0.031	0.005	0.0114632647454072	10	ptgfrn
6980	4.55243235062273e-07	1.11877395698246	0.22	0.11	0.0116473981690683	10	pde7a
6981	4.86288648701523e-07	1.76082883331649	0.094	0.032	0.0124416950770285	10	ptp4a2b
6982	4.89622748980061e-07	4.55519051632884	0.018	0.002	0.0125269980326549	10	trim35-12
6983	4.90261959316395e-07	4.22856702708482	0.018	0.002	0.01254335222911	10	socs1a
6984	4.92826737512386e-07	3.85142734857752	0.018	0.002	0.0126089720792544	10	CABZ01026681.1
6985	4.95404453348222e-07	4.49419418156681	0.018	0.002	0.0126749229389143	10	si:dkey-29m1.2
6986	4.97995169492509e-07	3.60318379439962	0.018	0.002	0.0127412064114658	10	cdkn2a/b
6987	5.0190575708876e-07	3.34986132242964	0.018	0.002	0.0128412587951159	10	si:dkey-102c8.3
6988	5.05545433883922e-07	2.53275382598276	0.036	0.006	0.0129343799259202	10	ctps1a
6989	5.06312657212649e-07	1.50420912090668	0.112	0.042	0.0129540093347856	10	map3k20
6990	5.09370590080312e-07	1.39179735588947	0.126	0.05	0.0130322465472048	10	bcap31
6991	5.22146012511834e-07	2.29583467244321	0.036	0.006	0.0133591057301153	10	gprc5c
6992	5.3009896734219e-07	1.67608295324857	0.04	0.008	0.0135625820794499	10	rbck1
6993	5.32246910469088e-07	1.77518639523386	0.045	0.009	0.0136175372043516	10	arf1
6994	5.35604970267549e-07	1.66252587913736	0.085	0.027	0.0137034531642952	10	trove2
6995	5.37733632401421e-07	2.3994492407934	0.054	0.013	0.0137579149849904	10	cad
6996	5.39739246706348e-07	1.55643885361187	0.058	0.015	0.0138092286269819	10	relt
6997	5.58135031820843e-07	1.03883663453463	0.139	0.057	0.0142798847891363	10	rplp1
6998	5.68617582583986e-07	1.65029653487219	0.036	0.006	0.0145480808504113	10	ano10b
6999	5.77434336918874e-07	2.37682428573408	0.049	0.011	0.0147736575100694	10	si:dkey-11f4.16
7000	5.82574802182999e-07	2.39177329006813	0.054	0.013	0.014905176313852	10	si:dkey-27b3.2
7001	5.95765390500333e-07	1.25174721408755	0.085	0.027	0.015242657515951	10	rnf144b
7002	6.14430653289855e-07	2.36374483127031	0.049	0.011	0.0157202082644209	10	BX571715.1
7003	6.71865666308005e-07	4.30551339685937	0.031	0.005	0.0171896830724903	10	gbgt1l3
7004	6.72205648187012e-07	2.42494588842139	0.063	0.017	0.0171983815088647	10	LOC103911496
7005	6.76143323398913e-07	1.86365489663504	0.054	0.013	0.0172991269291612	10	sept10
7006	6.77407299307978e-07	1.55464531503521	0.117	0.045	0.0173314657527946	10	cdkn1bb
7007	6.79452500327095e-07	1.00415433460206	0.117	0.044	0.0173837922208687	10	col18a1a
7008	6.86806932878296e-07	1.73207852445223	0.063	0.017	0.0175719553776912	10	xkrx
7009	7.45734848785701e-07	2.93068817272292	0.027	0.004	0.0190796261061822	10	XLOC-004556
7010	7.57462923822636e-07	1.16595801609051	0.139	0.058	0.0193796889060021	10	tent5ba
7011	8.0355809481364e-07	1.27247942226201	0.031	0.005	0.020559033855807	10	tmc6b
7012	8.23701085958637e-07	2.03841101073483	0.054	0.013	0.0210743922842517	10	arl5c
7013	8.24116195619756e-07	2.19404757674617	0.054	0.013	0.0210850128649314	10	coro2a
7014	8.25549595576355e-07	4.65305928929155	0.013	0.001	0.0211216864028211	10	pimr179
7015	8.28247105778178e-07	4.03581656445535	0.013	0.001	0.0211907022013347	10	CABZ01064968.1
7016	8.28247105778178e-07	4.92926383498896	0.013	0.001	0.0211907022013347	10	si:zfos-323e3.4
7017	8.30465721755705e-07	2.28872981626965	0.081	0.026	0.0212474654911197	10	sec61a1
7018	8.30953103859132e-07	3.2079343610227	0.013	0.001	0.0212599351622359	10	KCNJ15
7019	8.33667615423899e-07	3.79613734160062	0.013	0.001	0.0213293859406204	10	LOC100333048
7020	8.33667615423899e-07	4.33838196767258	0.013	0.001	0.0213293859406204	10	si:ch211-28p3.3
7021	8.34541618158918e-07	2.17783814940831	0.049	0.011	0.0213517473005959	10	frmd4ba
7022	8.39122281791931e-07	3.18851089679051	0.013	0.001	0.0214689435796465	10	CR925719.1
7023	8.39122281791931e-07	3.27964319135458	0.013	0.001	0.0214689435796465	10	irf1b
7024	8.39122281791931e-07	3.89345659179466	0.013	0.001	0.0214689435796465	10	mkrn4
7025	8.43245411106846e-07	2.56964900107583	0.036	0.007	0.0215744338431686	10	p3h2
7026	8.43820752435912e-07	1.61599169343626	0.063	0.017	0.0215891539510728	10	capns1b
7027	8.50363903676114e-07	1.7798074389223	0.081	0.026	0.0217565604755534	10	LOC101884821
7028	8.86049967004231e-07	1.18286111020601	0.126	0.05	0.0226695884058033	10	ptp4a1
7029	8.91486166950561e-07	1.96438871769083	0.094	0.033	0.0228086735814301	10	samd4a
7030	9.3777746590962e-07	1.48997048279169	0.09	0.03	0.0239930364652976	10	lmbrd2a
7031	9.48093326919623e-07	3.40947656474731	0.022	0.003	0.0242569677692385	10	CT025745.1
7032	9.48093326919623e-07	3.33578102475829	0.022	0.003	0.0242569677692385	10	si:ch211-246m6.4
7033	9.58718763491662e-07	1.84311890503438	0.076	0.024	0.0245288195639342	10	zgc:92744
7034	9.64928346715625e-07	1.38088578373639	0.054	0.013	0.0246876917507193	10	lsg1
7035	9.65784513765543e-07	2.85196233996932	0.022	0.003	0.0247095967846914	10	si:dkey-122c11.1
7036	9.77754733035627e-07	3.22329321251543	0.022	0.003	0.0250158548447165	10	prr13
7037	1.02085263814001e-06	1.03461657097319	0.143	0.061	0.0261185147468122	10	prkar2aa
7038	1.04404349048023e-06	1.69697266537098	0.058	0.015	0.0267118527039368	10	maml1
7039	1.05341207117911e-06	2.20639665025512	0.049	0.012	0.0269515478411176	10	eif3m
7040	1.07757537575494e-06	1.36154528962923	0.117	0.045	0.0275697659886903	10	lrp5.1
7041	1.07944891816183e-06	2.45923357480953	0.049	0.012	0.0276177005711704	10	edar
7042	1.08803564407456e-06	1.77842749450563	0.108	0.041	0.0278373919536477	10	pparab
7043	1.13055276473454e-06	1.7895110072954	0.085	0.028	0.0289251924857331	10	eif4ebp3l
7044	1.14524027183593e-06	1.84812542500033	0.072	0.022	0.0293009723549222	10	lnpep
7045	1.15800268910323e-06	1.87727491678139	0.054	0.013	0.0296274988007062	10	pla2r1
7046	1.15898862184291e-06	3.13095306561193	0.036	0.007	0.0296527238898508	10	zgc:63569
7047	1.22218019029108e-06	2.75317284477399	0.036	0.007	0.0312694801685972	10	rmdn1
7048	1.2942078603131e-06	1.16250813683035	0.157	0.07	0.0331123081061108	10	rpl23a
7049	1.30231265978229e-06	1.8978472574105	0.031	0.005	0.03331966940053	10	tuba8l
7050	1.31837307725449e-06	2.09992240489424	0.067	0.02	0.033730575181556	10	ksr1b
7051	1.34847675276263e-06	1.39047374164558	0.031	0.005	0.0345007777194319	10	sh3tc2
7052	1.35412008802191e-06	1.45005000867926	0.076	0.024	0.0346451624520406	10	clint1a
7053	1.39541288044744e-06	3.50293569301148	0.027	0.004	0.0357016385462477	10	si:ch73-95l15.5
7054	1.43155996655026e-06	1.53286465467025	0.121	0.049	0.0366264617441885	10	ino80
7055	1.45609496127623e-06	1.45369598204955	0.076	0.024	0.0372541895842524	10	CABZ01110881.1
7056	1.52371635444253e-06	2.0747071463927	0.04	0.008	0.0389842829284121	10	tgfbi
7057	1.52915016041001e-06	1.81407929416453	0.058	0.016	0.03912330685409	10	eps8l2
7058	1.5614256332909e-06	1.29342166977227	0.13	0.054	0.0399490748277478	10	tyw1
7059	1.60847172073201e-06	1.0315838256753	0.045	0.01	0.0411527489749284	10	dapk3
7060	1.61083000238963e-06	1.61255188824317	0.081	0.026	0.0412130856111387	10	fosl2
7061	1.61423884449816e-06	1.06582924952473	0.152	0.068	0.0413003008364854	10	rps7
7062	1.61935621186668e-06	1.60841234461546	0.067	0.02	0.0414312286806091	10	eif2s3
7063	1.64253969048146e-06	1.3087328710234	0.072	0.022	0.0420243779809681	10	apaf1
7064	1.67649570430655e-06	3.44120522484482	0.018	0.002	0.042893142594683	10	sp8a
7065	1.68052751034946e-06	3.08771026154814	0.018	0.002	0.0429962963522908	10	il20ra
7066	1.68102219413474e-06	1.20277630539914	0.126	0.051	0.0430089528369373	10	luzp1
7067	1.6953561120631e-06	1.77934563780086	0.09	0.031	0.0433756861271345	10	alox12
7068	1.69674812376487e-06	2.69490358084064	0.018	0.002	0.0434113007465243	10	CABZ01092156.1
7069	1.70491475341075e-06	2.82031095029661	0.018	0.002	0.0436202439660141	10	CR388079.3
7070	1.70491475341075e-06	2.39970019496953	0.018	0.002	0.0436202439660141	10	gdpd2
7071	1.70491475341075e-06	2.12977340153129	0.018	0.002	0.0436202439660141	10	pck2
7072	1.72326006749211e-06	1.37852805794181	0.067	0.02	0.0440896088267856	10	rcl1
7073	1.72677461846489e-06	1.04822371286962	0.354	0.23	0.0441795286134243	10	tns1b
7074	1.74213441023123e-06	1.65234843462606	0.018	0.002	0.0445725088857661	10	ngfrb
7075	1.77734616664825e-06	1.75105250815309	0.085	0.029	0.0454734016736956	10	pdcd6
7076	1.78762936920585e-06	2.87389350695478	0.036	0.007	0.0457364974111317	10	drap1
7077	1.84415748660626e-06	2.58350875115167	0.036	0.007	0.0471827692948212	10	myo10
7078	1.90423482771231e-06	1.03204012600409	0.099	0.036	0.0487198480670194	10	clcn7
7079	1.93733304850324e-06	1.89027383528018	0.067	0.02	0.0495666660459553	10	DOCK9
7080	1.95335848457882e-06	2.47078292530138	0.036	0.007	0.0499766768279491	10	tbc1d2
7081	1.99002721728525e-06	1.67149928476599	0.063	0.018	0.0509148463542431	10	eps15
7082	2.03653041303529e-06	1.40315291415772	0.175	0.085	0.052104630617508	10	slc36a1
7083	2.06944272311766e-06	2.3034011049013	0.04	0.009	0.0529466920709654	10	cant1b
7084	2.07615183550147e-06	1.69357341105912	0.049	0.012	0.0531183447113052	10	rabac1
7085	2.11065529787021e-06	1.97538795296663	0.04	0.009	0.0540011157960094	10	CR926130.2
7086	2.11359203254157e-06	3.38584778910636	0.022	0.003	0.0540762521525761	10	tes
7087	2.12595803739874e-06	3.13832989867574	0.022	0.003	0.0543926363868467	10	CABZ01117607.1
7088	2.13009545857555e-06	3.24630166148537	0.022	0.003	0.0544984923076554	10	ifi35
7089	2.14085534338085e-06	1.25964155391691	0.076	0.024	0.054773783960399	10	selenok
7090	2.15055632830935e-06	1.52134120686933	0.09	0.031	0.0550219836597947	10	eif4g1a
7091	2.15508285714785e-06	3.68405250384356	0.022	0.003	0.0551377949001277	10	CABZ01079804.1
7092	2.15508285714785e-06	3.13907727775994	0.022	0.003	0.0551377949001277	10	pias4b
7093	2.15508285714785e-06	2.81063644688657	0.022	0.003	0.0551377949001277	10	sult1st6
7094	2.17038503681925e-06	1.25479371640048	0.049	0.012	0.0555293011670206	10	trib3
7095	2.21878892644656e-06	2.55069202360752	0.022	0.003	0.0567677146831351	10	echdc2
7096	2.22466522216752e-06	1.17551132711177	0.081	0.026	0.0569180597091559	10	selenos
7097	2.2390768061963e-06	1.86286906960976	0.04	0.009	0.0572867800865324	10	enosf1
7098	2.33975733968501e-06	1.43434502158658	0.081	0.027	0.0598626915358409	10	snx3
7099	2.36202235322759e-06	1.724860124341	0.058	0.016	0.0604323419073279	10	prodhb
7100	2.3922939758087e-06	1.5340355959134	0.054	0.014	0.0612068413710656	10	gipc2
7101	2.46086933577901e-06	1.5078368762431	0.085	0.029	0.0629613419559059	10	vgll4b
7102	2.52582824485467e-06	1.37329077476122	0.206	0.109	0.0646233156446068	10	itpk1b
7103	2.52873391997268e-06	1.98650371528982	0.045	0.01	0.064697657342501	10	cope
7104	2.52935069889709e-06	3.2821728090337	0.027	0.004	0.064713437631282	10	LOC108183342
7105	2.5369806931425e-06	2.11089637706276	0.045	0.01	0.0649086510340508	10	alas1
7106	2.54617150837925e-06	1.36542922171206	0.09	0.031	0.0651437980418832	10	ran
7107	2.58822413405707e-06	2.76901332412951	0.027	0.004	0.06621971446985	10	gltpa
7108	2.60956737855128e-06	3.17493105299044	0.027	0.004	0.0667657813802345	10	slc2a3b
7109	2.63540229326058e-06	2.54588038747008	0.027	0.004	0.0674267676730718	10	bola3
7110	2.64464571197099e-06	1.08737324933348	0.143	0.063	0.0676632605407778	10	fndc3ba
7111	2.66463071703734e-06	2.32154558387246	0.058	0.016	0.0681745768954004	10	ier2a
7112	2.68781041970616e-06	2.15980999733149	0.027	0.004	0.068767629588182	10	nsd2
7113	2.7194692163278e-06	2.01571613587821	0.054	0.014	0.0695776198997467	10	fam69c
7114	2.76494124727558e-06	2.63198799123716	0.058	0.016	0.0707410218115458	10	si:ch73-14h1.2
7115	2.83018723713913e-06	1.31983582387578	0.045	0.01	0.0724103404622045	10	pef1
7116	2.84426860261734e-06	1.83867404908471	0.054	0.014	0.0727706121979646	10	rnf217
7117	2.91187810654768e-06	2.38686043829513	0.049	0.012	0.0745004013560225	10	nr2f6b
7118	2.91247140194147e-06	1.78906466044306	0.063	0.018	0.0745155808186724	10	tm7sf3
7119	2.99179181823335e-06	1.04868970989365	0.188	0.094	0.0765449936695003	10	aff4
7120	3.04933020261361e-06	1.73349945522636	0.036	0.007	0.0780171132338692	10	si:ch73-378g22.1
7121	3.10245806022581e-06	1.12362361682426	0.117	0.047	0.0793763894708773	10	cdc42bpaa
7122	3.18402918417493e-06	1.01219517943971	0.063	0.018	0.0814633866771156	10	sar1b
7123	3.25242032857079e-06	2.3092168631601	0.063	0.018	0.0832131741064836	10	ebna1bp2
7124	3.26072928169561e-06	2.32452876509706	0.031	0.006	0.0834257586721822	10	yipf1
7125	3.36632108768794e-06	1.24857843165824	0.094	0.034	0.0861273250284959	10	nupr1a
7126	3.42083776211059e-06	1.91880068887918	0.045	0.01	0.0875221341435995	10	ccdc28a
7127	3.43218320108539e-06	1.51694998094124	0.099	0.037	0.0878124071997697	10	tln1
7128	3.60495785031834e-06	1.02722564429814	0.108	0.042	0.0922328466003947	10	srgap2
7129	3.66334128123222e-06	2.0684720544144	0.054	0.014	0.0937265866803264	10	rell1
7130	3.83423078935219e-06	3.02118040300373	0.036	0.007	0.0980987947455758	10	nol7
7131	3.84387067022027e-06	1.61854770454097	0.058	0.016	0.0983454310975857	10	gyg1b
7132	3.85831155232656e-06	1.31836801569529	0.081	0.027	0.0987149010662752	10	sec24c
7133	3.95184262511646e-06	2.33103833431317	0.04	0.009	0.101107893563605	10	CR356236.1
7134	3.9592508301648e-06	1.22487843524231	0.099	0.037	0.101297432489766	10	npc1
7135	4.17169631208738e-06	1.02750123923703	0.099	0.037	0.106732850144755	10	golga1
7136	4.33634942201672e-06	3.2449706211718	0.027	0.004	0.110945499962298	10	cavin1a
7137	4.35008585905057e-06	3.03699001599868	0.027	0.004	0.111296946703809	10	sstr5
7138	4.35726924796701e-06	1.2466362297333	0.04	0.009	0.111480733709236	10	crlf3
7139	4.37009311026161e-06	1.42132998276112	0.076	0.025	0.111808832226043	10	lpp
7140	4.43783455068741e-06	3.26024311332143	0.022	0.003	0.113541996979337	10	BX936431.1
7141	4.46252643346088e-06	1.0003880823523	0.197	0.101	0.114173738800097	10	galt
7142	4.48718745350432e-06	2.90760611432604	0.022	0.003	0.114804690997908	10	psma8
7143	4.59570662959687e-06	3.4316821793628	0.031	0.006	0.117581154118236	10	rnf139
7144	4.60200001850891e-06	1.49099954314827	0.126	0.054	0.11774217047355	10	ptprz1a
7145	4.64836854169726e-06	2.28265503858918	0.027	0.004	0.118928509139324	10	ap1s3b
7146	4.66305031895715e-06	2.45014710379795	0.027	0.004	0.119304142410519	10	CU571315.3
7147	4.66737956460547e-06	3.69426203709154	0.013	0.001	0.119414906160431	10	mkrn2os.1
7148	4.677271434054e-06	3.40070167985559	0.018	0.002	0.119667989640272	10	vsir
7149	4.70777700153914e-06	3.55952892297998	0.013	0.001	0.120448474584379	10	aldh5a1
7150	4.70777700153914e-06	1.83746497126475	0.013	0.001	0.120448474584379	10	BX629344.1
7151	4.70777700153914e-06	3.27006018933886	0.013	0.001	0.120448474584379	10	xaf1
7152	4.72131708294219e-06	2.9695509306992	0.013	0.001	0.120794897567076	10	si:ch211-1o7.2
7153	4.7377747832756e-06	2.99618108424007	0.031	0.006	0.121215967830106	10	zmp:0000001088
7154	4.74015747118189e-06	3.51119696866999	0.018	0.002	0.121276928900189	10	drd5a
7155	4.76216150050715e-06	2.40200741432982	0.013	0.001	0.121839901990476	10	vwa10.1
7156	4.76640378125992e-06	2.42292351605561	0.054	0.015	0.121948440743535	10	mtap
7157	4.77190339795602e-06	3.3710871985964	0.018	0.002	0.122089148436705	10	zgc:136767
7158	4.78253055320737e-06	2.95949322598226	0.018	0.002	0.12236104420381	10	cav2
7159	4.82526629818491e-06	2.47254467435683	0.018	0.002	0.123454438239061	10	il17ra1a
7160	4.99750177722132e-06	2.82436968145115	0.04	0.009	0.127861082970207	10	fam3c
7161	5.01813800458286e-06	1.61264563442128	0.072	0.023	0.128389060847253	10	gnl2
7162	5.0218338141874e-06	1.20105809982117	0.152	0.071	0.128483618135985	10	hectd1
7163	5.49626824873186e-06	1.35033624158472	0.126	0.054	0.140622023143805	10	tcf7l1a
7164	5.49837801776066e-06	1.46794315503561	0.126	0.054	0.140676001584406	10	tcf7l1b
7165	5.63399410655763e-06	1.1348259320516	0.121	0.051	0.144145739216277	10	syncripl
7166	5.72928514209075e-06	1.48515177136192	0.058	0.017	0.146583760360392	10	fes
7167	5.74924412021646e-06	1.99663524114663	0.045	0.011	0.147094410815738	10	ssh2a
7168	5.76384674049273e-06	1.62618714722689	0.049	0.013	0.147468018855507	10	chmp1a
7169	5.79416811483658e-06	2.19290543098801	0.036	0.007	0.148243791218094	10	vps72b
7170	5.9512713680741e-06	1.17423642208371	0.04	0.009	0.152263277952176	10	usp43a
7171	6.02728563463188e-06	1.84672637831852	0.085	0.031	0.154208102962057	10	klc1b
7172	6.20393101883984e-06	1.08611940050888	0.157	0.074	0.158727575117017	10	grb10a
7173	6.33004617868927e-06	1.34956894594569	0.072	0.023	0.161954231481765	10	nucb1
7174	6.36578763643543e-06	1.68763171149316	0.036	0.007	0.1628686766782	10	arpc5a
7175	6.36938915362344e-06	2.10441738405738	0.049	0.013	0.162960821495456	10	acsl1b
7176	6.37443820255126e-06	1.69540572733251	0.067	0.021	0.163090001412274	10	nck1a
7177	7.08361040165172e-06	1.12539257380236	0.121	0.051	0.181234172126259	10	ptpn21
7178	7.22202197609259e-06	1.83968223205699	0.058	0.017	0.184775432258329	10	CHST13
7179	7.24810551585489e-06	1.66737285023744	0.054	0.015	0.185442779623147	10	aco1
7180	7.34211007124511e-06	2.0145077590428	0.058	0.017	0.187847886172806	10	si:ch73-329n5.1
7181	7.37526537947655e-06	1.4488686766716	0.067	0.021	0.188696164733907	10	zgc:154075
7182	7.38300135894001e-06	1.16613860659075	0.117	0.049	0.18889408976848	10	rps11
7183	7.54914029594562e-06	2.58299447019999	0.027	0.005	0.193144754471769	10	wu:fj16a03
7184	7.62482649904211e-06	2.18229919306922	0.031	0.006	0.195081185977992	10	si:ch211-243g18.2
7185	7.65304865920591e-06	2.59300841669307	0.027	0.005	0.195803249945783	10	si:dkey-106l3.7
7186	7.72139329980128e-06	1.61739644669323	0.045	0.011	0.197551847575416	10	pdss2
7187	7.74612396473643e-06	2.45973192252051	0.036	0.008	0.198184581637781	10	nipal3
7188	7.75856585896994e-06	2.10598247142414	0.031	0.006	0.198502907501746	10	slc25a15a
7189	7.82927469486396e-06	2.24922003630484	0.027	0.005	0.200311993068094	10	tspan37
7190	7.91283496561574e-06	1.99453070525217	0.027	0.005	0.202449882595279	10	zgc:66160
7191	8.22778530502371e-06	2.34851534656281	0.058	0.017	0.210507887029032	10	slc1a3a
7192	8.435058045045e-06	1.567585465706	0.085	0.031	0.215810960082476	10	eif5a
7193	8.48513393037514e-06	1.2017048155033	0.085	0.031	0.217092151608648	10	ivns1abpb
7194	8.52318617884931e-06	1.69137805999899	0.049	0.013	0.21806571838586	10	srp72
7195	8.53785684763514e-06	3.38558893903141	0.022	0.003	0.218441067446745	10	snx5
7196	8.67359347090114e-06	3.24172684695236	0.022	0.003	0.221913888953006	10	ndor1
7197	8.68880225460914e-06	2.83328966929378	0.022	0.003	0.222303005684175	10	zgc:112148
7198	8.76522803731338e-06	2.80377527300594	0.022	0.003	0.224258359334663	10	si:ch211-66k16.28
7199	8.7834068037175e-06	1.43607363434576	0.112	0.047	0.224723463073112	10	bcap29
7200	8.79597786641603e-06	2.91975210826097	0.022	0.003	0.225045093712254	10	CU855878.1
7201	9.08444139383452e-06	1.13609342163969	0.112	0.046	0.232425433061256	10	tpd52l2a
7202	9.73787081709599e-06	1.23592981609744	0.148	0.07	0.249143424855401	10	abi1a
7203	9.8786896524696e-06	1.25327333854455	0.085	0.031	0.252746274758435	10	ptdss2
7204	9.95018408650484e-06	1.02351539067836	0.139	0.063	0.254575459853226	10	eif1b
7205	1.05348635230737e-05	1.02178824563037	0.314	0.203	0.26953448323784	10	tnikb
7206	1.05411624598041e-05	1.71685023452236	0.076	0.026	0.269695641534089	10	fgfr1a
7207	1.09869670107423e-05	1.42273608209113	0.085	0.031	0.281101550969841	10	prickle3
7208	1.14671574330522e-05	2.36311323867407	0.058	0.018	0.29338722292464	10	dennd2c
7209	1.15052510485165e-05	2.04978648738162	0.031	0.006	0.294361848076294	10	si:ch211-1i11.3
7210	1.17290872670874e-05	2.8984121728226	0.018	0.002	0.30008869772843	10	junba
7211	1.17290872670874e-05	3.5033315246013	0.018	0.002	0.30008869772843	10	rassf10a
7212	1.17770130399067e-05	2.00987437590097	0.031	0.006	0.301314878626012	10	srd5a1
7213	1.17777649109658e-05	3.92720193378741	0.018	0.002	0.301334115247059	10	BX927308.2
7214	1.18075842531977e-05	1.90124405149386	0.031	0.006	0.302097043118062	10	fam53b
7215	1.18511430764083e-05	3.05027224563079	0.018	0.002	0.303211495609908	10	tekt2
7216	1.19514853257695e-05	1.35996955386303	0.063	0.02	0.305778752059812	10	si:ch211-22k7.9
7217	1.20739046937991e-05	2.71227119502158	0.018	0.002	0.30891085159085	10	BX571772.1
7218	1.21490425073668e-05	2.32058785089406	0.018	0.002	0.310833252550979	10	tmem100a
7219	1.22125198717203e-05	2.58541784575215	0.027	0.005	0.312457320917965	10	si:ch1073-174d20.2
7220	1.24405107365439e-05	1.09933749991065	0.139	0.064	0.318290467194477	10	zgc:162255
7221	1.25795930522689e-05	1.55698342016741	0.085	0.031	0.321848888242301	10	tmod2
7222	1.27415622710292e-05	2.49928858311505	0.027	0.005	0.325992870704282	10	CABZ01044281.1
7223	1.27665511524278e-05	2.33944389862805	0.04	0.01	0.326632211234864	10	XLOC-016198
7224	1.28241038114146e-05	1.89760615322243	0.054	0.015	0.328104696015043	10	kif13bb
7225	1.33345352833004e-05	1.42190552270086	0.081	0.029	0.341164085223241	10	ube2d1b
7226	1.3909671037737e-05	1.14806040375286	0.054	0.015	0.3558789335005	10	acsl3a
7227	1.44823264734194e-05	1.82719863348674	0.063	0.02	0.370530322822435	10	nt5c3a
7228	1.49205327122545e-05	1.8649080890108	0.054	0.016	0.38174182944303	10	dnaja2a
7229	1.5148678310971e-05	1.20911223913168	0.108	0.045	0.387578934586193	10	prkar1aa
7230	1.52217849533869e-05	1.30051731466265	0.09	0.034	0.389449368032404	10	slc4a7
7231	1.52656305718851e-05	1.4295291933155	0.067	0.022	0.390571158181681	10	tyk2
7232	1.54115749367985e-05	1.11252199178689	0.135	0.062	0.394305144757989	10	stk35l
7233	1.54401392561406e-05	1.88939953437362	0.072	0.025	0.395035962868357	10	cyp2v1
7234	1.56921788134275e-05	2.39609043719097	0.036	0.008	0.401484394941544	10	bri3
7235	1.57153661180063e-05	3.24912887363862	0.031	0.006	0.402077642129191	10	twistnb
7236	1.58490330361336e-05	1.6640762206146	0.045	0.012	0.405497510229479	10	slc6a16b
7237	1.58868529391818e-05	1.2852680297198	0.067	0.022	0.406465132448965	10	pmp22b
7238	1.637142974474e-05	1.80865425192211	0.045	0.012	0.418863030019173	10	raf1b
7239	1.64085345239999e-05	2.46746725221992	0.022	0.003	0.419812355796537	10	lyar
7240	1.65149711309684e-05	1.69376720554184	0.036	0.008	0.422535536385827	10	sirt4
7241	1.67676215780205e-05	2.3108072089344	0.022	0.003	0.428999598073654	10	XLOC-023879
7242	1.67777615483862e-05	1.20734237732491	0.063	0.02	0.429259029215462	10	grhl2a
7243	1.68515449514231e-05	2.15612412644253	0.022	0.003	0.431146777582161	10	XLOC-008119
7244	1.72198607230834e-05	1.5185868186567	0.022	0.003	0.440570136600089	10	acot11a
7245	1.76838974488504e-05	1.78150364159919	0.063	0.02	0.452442516228838	10	gfpt1
7246	1.7815979917363e-05	1.52009129050496	0.049	0.014	0.455821846185731	10	cebpg
7247	1.8088240596681e-05	1.07172366677236	0.072	0.024	0.462787635666084	10	ppfia1
7248	1.82967231497608e-05	4.20403790718114	0.013	0.001	0.468121661786629	10	LOC101883283
7249	1.8343707027531e-05	4.94528253251425	0.013	0.001	0.469323744299381	10	LOC100538032.2
7250	1.84853492447935e-05	3.77782036471566	0.013	0.001	0.472947660428042	10	LOC557729
7251	1.85327943995694e-05	3.37432588669914	0.013	0.001	0.474161544712982	10	si:dkeyp-110c7.4
7252	1.85327943995694e-05	3.63065189302555	0.013	0.001	0.474161544712982	10	tekt4
7253	1.85803555408156e-05	3.50562947057865	0.013	0.001	0.475378396511768	10	erbb2
7254	1.85803555408156e-05	4.02990491273838	0.013	0.001	0.475378396511768	10	pitx1
7255	1.85803555408156e-05	2.82960283317413	0.013	0.001	0.475378396511768	10	si:ch73-106l15.2
7256	1.85945510223256e-05	1.50778184891833	0.063	0.02	0.4757415879062	10	CR936540.1
7257	1.86006950629162e-05	1.15814361674836	0.04	0.01	0.47589878318471	10	nudt9
7258	1.86280329365748e-05	3.18423053018427	0.013	0.001	0.476598222682265	10	FP102170.1
7259	1.87237375667005e-05	3.08550733919921	0.013	0.001	0.479046825644032	10	aktip
7260	1.88199104458972e-05	2.61743004418995	0.013	0.001	0.481507408758281	10	zgc:162183
7261	1.88973325199588e-05	1.53023769743181	0.054	0.016	0.483488252523145	10	XLOC-006268
7262	1.89158736434796e-05	2.89254051222584	0.027	0.005	0.483962627168425	10	ngly1
7263	1.96760971046016e-05	1.15757115252721	0.103	0.043	0.503412944421232	10	pard6a
7264	1.97894948920159e-05	2.4295803639301	0.027	0.005	0.506314226812228	10	CABZ01068358.1
7265	2.03548784662268e-05	1.76116272815562	0.027	0.005	0.520779565558413	10	rab1aa
7266	2.09887435522593e-05	1.04349752135078	0.081	0.03	0.536997003784553	10	gtpbp4
7267	2.10240812005646e-05	1.49270465170996	0.027	0.005	0.537901117516446	10	ddx56
7268	2.11925263651822e-05	1.02677478877975	0.108	0.045	0.542210787053186	10	fam199x
7269	2.13004671217093e-05	1.13394122996766	0.067	0.022	0.544972451308933	10	CT027815.1
7270	2.14761192026607e-05	2.09893211689735	0.036	0.008	0.549466509800073	10	actr10
7271	2.19573621051199e-05	1.59056248496307	0.049	0.014	0.561779109459493	10	BX005396.2
7272	2.20343809914627e-05	1.51794758153719	0.067	0.023	0.563749637666573	10	vcla
7273	2.27919851836346e-05	1.73590428652842	0.04	0.01	0.583132940923291	10	tsg101b
7274	2.31306879992615e-05	1.37394277663683	0.036	0.008	0.591798652461106	10	itpk1a
7275	2.34898349716694e-05	2.24140958033065	0.031	0.007	0.600987427750162	10	lzts2b
7276	2.36771202218492e-05	2.07297662426004	0.049	0.014	0.605779120876012	10	atp6ap1b
7277	2.3984146441054e-05	2.22995257546635	0.031	0.007	0.613634386694367	10	thbs1a
7278	2.42498316541034e-05	1.75137784878092	0.031	0.007	0.620431942870236	10	tspo
7279	2.54027980839267e-05	1.31602103921941	0.031	0.007	0.649930588977265	10	sod1
7280	2.56325228979857e-05	1.63012577011932	0.058	0.018	0.655808098344964	10	frmd4bb
7281	2.57574885651734e-05	1.14312199052877	0.081	0.03	0.659005344939963	10	si:rp71-36a1.5
7282	2.5829837367261e-05	1.08857482403904	0.117	0.051	0.660856389041373	10	fam120c
7283	2.59025481208819e-05	3.52863159807217	0.018	0.002	0.662716693672763	10	si:ch73-50f9.4
7284	2.59527317413443e-05	4.01844427041383	0.018	0.002	0.664000641602294	10	ftr98
7285	2.59527317413443e-05	4.46157460173425	0.018	0.002	0.664000641602294	10	si:ch211-229d2.5
7286	2.60454759809704e-05	1.38289238365141	0.067	0.023	0.666373502973128	10	slc25a43
7287	2.60533765262238e-05	3.4303005971671	0.018	0.002	0.666575638423436	10	FO704661.1
7288	2.60533765262238e-05	3.19933333301939	0.018	0.002	0.666575638423436	10	si:ch73-261i21.5
7289	2.61100865816197e-05	1.71071602264549	0.045	0.012	0.668026565190739	10	bnip2
7290	2.66135915256442e-05	2.66106619508978	0.018	0.002	0.680908739183607	10	zgc:162964
7291	2.67166709664423e-05	2.70252103363345	0.018	0.002	0.683546026676425	10	cyp46a1.3
7292	2.68323012484798e-05	1.229377938325	0.063	0.02	0.686504427442355	10	tmem165
7293	2.68783762460925e-05	1.63091294965794	0.058	0.018	0.687683256256277	10	zgc:56304
7294	2.69760362887406e-05	1.93192293346497	0.018	0.002	0.690181888447428	10	znf1028
7295	2.75521325688524e-05	1.33740701202653	0.072	0.025	0.704921311774089	10	pard6gb
7296	2.91126746109584e-05	2.50588544611412	0.022	0.004	0.744847779921372	10	gpd1c
7297	2.9205282778276e-05	2.56144031270112	0.022	0.004	0.747217159882192	10	rac1b
7298	2.94380298236504e-05	2.20053006939685	0.022	0.004	0.753171993038095	10	mir22a
7299	2.95396339650379e-05	1.72901370407435	0.04	0.01	0.755771534995496	10	tigara
7300	3.01510408948592e-05	2.28395303162689	0.027	0.005	0.771414381294972	10	birc2
7301	3.01579696076327e-05	2.31423298910405	0.045	0.012	0.771591652411281	10	zzef1
7302	3.04199835356915e-05	1.0146601909026	0.058	0.018	0.778295278760668	10	peli2
7303	3.07305549871036e-05	2.27088444706697	0.027	0.005	0.786241249345046	10	CABZ01086041.1
7304	3.08543916688875e-05	1.40813250467695	0.036	0.008	0.789409610848488	10	mavs
7305	3.08543916688875e-05	1.66869581875326	0.036	0.008	0.789409610848488	10	tmub1
7306	3.09335547070467e-05	2.14773899280806	0.045	0.012	0.791434997179791	10	col7a1
7307	3.0968936474931e-05	1.87223666121618	0.054	0.016	0.792340239711109	10	purba
7308	3.11086733467978e-05	2.20346449341173	0.027	0.005	0.795915407577821	10	ggh
7309	3.12635154336725e-05	1.62494436952636	0.054	0.016	0.79987704237051	10	kdm7aa
7310	3.14432981745634e-05	1.36401201306232	0.072	0.025	0.804476783796205	10	appl2
7311	3.15011336713711e-05	2.98451654104583	0.031	0.007	0.80595650498203	10	LOC797949
7312	3.16706813550777e-05	1.64685556903646	0.045	0.012	0.810294382469663	10	epb41l4b
7313	3.189345571753e-05	1.60600492681242	0.076	0.028	0.815994064533004	10	rab27a
7314	3.25544576206411e-05	2.39586463596717	0.054	0.016	0.832905798224104	10	lpcat1
7315	3.31393276628662e-05	2.20004523266079	0.031	0.007	0.847869698254432	10	LOC110438079
7316	3.33431947186974e-05	1.10380678831019	0.112	0.049	0.853085636877873	10	zbtb46
7317	3.35047348629733e-05	1.56772393375891	0.067	0.023	0.857218641469172	10	rab14
7318	3.35976063960955e-05	1.03649197381153	0.157	0.079	0.859594759644102	10	srgap1a
7319	3.39204477588843e-05	1.3887379627899	0.081	0.03	0.867854655911054	10	eif3i
7320	3.51932225009469e-05	1.3798451031673	0.108	0.047	0.900418597686726	10	acvr1ba
7321	3.62322963669627e-05	1.86688555674757	0.054	0.016	0.92700330254874	10	cgnl1
7322	3.66778472495099e-05	1.33071932587032	0.094	0.039	0.93840272187871	10	gnai2a
7323	3.69191153491876e-05	1.61682278716511	0.058	0.019	0.944575566208965	10	runx3
7324	3.76971577978011e-05	1.09946047381158	0.103	0.044	0.96448178225674	10	rpl27
7325	3.81332567126183e-05	2.24270744261433	0.036	0.009	0.97563937299234	10	arl6ip6
7326	3.81736632738868e-05	2.31401353334278	0.036	0.009	0.976673174862392	10	egfl6
7327	3.86924313388347e-05	1.27008671055921	0.126	0.059	0.989945855804085	10	h3f3d
7328	3.97102286800497e-05	1.62263106376418	0.067	0.023	1	10	gabarapl2
7329	4.13562721924619e-05	1.26847530250016	0.09	0.036	1	10	gab1
7330	4.14817410616111e-05	1.54510897554861	0.063	0.021	1	10	hpse2
7331	4.18205235297621e-05	1.95156023799237	0.054	0.017	1	10	hdac1
7332	4.32721208431652e-05	4.01408702266423	0.027	0.005	1	10	kcnj1a.2
7333	4.47418628939889e-05	1.74511513440243	0.063	0.021	1	10	rreb1a
7334	4.54652937590074e-05	1.87941375985216	0.045	0.012	1	10	amotl2a
7335	4.58192838134809e-05	2.60984694400691	0.027	0.005	1	10	exosc4
7336	4.67121752642184e-05	2.08536446991192	0.04	0.01	1	10	ralbb
7337	4.68221409207513e-05	1.85055098459414	0.027	0.005	1	10	sts
7338	4.72928526289461e-05	1.60934474732734	0.04	0.01	1	10	fam102ab
7339	4.74267438869711e-05	3.09119122775281	0.022	0.004	1	10	pkp2
7340	4.75288622484577e-05	1.42991896961773	0.049	0.014	1	10	ciarta
7341	4.82989794736074e-05	2.60453654830666	0.022	0.004	1	10	higd2a
7342	4.8418662106723e-05	1.33758302699118	0.058	0.019	1	10	gspt1l
7343	4.89062874546488e-05	1.92562221081136	0.049	0.015	1	10	arhgap29a
7344	4.97111908992502e-05	1.82712987139008	0.022	0.004	1	10	mogat3a
7345	4.97111908992502e-05	2.1977060826219	0.022	0.004	1	10	si:dkey-261p22.1
7346	4.98966102444496e-05	1.74946017332723	0.067	0.024	1	10	rps15a
7347	5.0138887193306e-05	1.06719410594136	0.031	0.007	1	10	plagx
7348	5.03077432201247e-05	1.50379740451193	0.058	0.019	1	10	gstp1
7349	5.11140936464829e-05	1.0966865452128	0.121	0.056	1	10	dip2ba
7350	5.2722776134314e-05	1.83213502404607	0.036	0.009	1	10	prps1a
7351	5.308289186275e-05	3.40695266625439	0.018	0.003	1	10	CABZ01028771.1
7352	5.35664619402078e-05	2.79397457203711	0.018	0.003	1	10	samd10a
7353	5.366367551468e-05	3.73999635157507	0.018	0.003	1	10	phlda3
7354	5.3813634700431e-05	1.66233855775796	0.054	0.017	1	10	bambib
7355	5.41522559957284e-05	2.9499210459002	0.018	0.003	1	10	ric8b
7356	5.42397763522579e-05	1.46051978342272	0.036	0.009	1	10	si:dkey-21o19.2
7357	5.425047650753e-05	2.83269864669985	0.018	0.003	1	10	cbr1l
7358	5.50423361086293e-05	2.68967840442386	0.018	0.003	1	10	si:ch211-286b5.5
7359	5.50423392968228e-05	2.32674271589777	0.018	0.003	1	10	fuca1.2
7360	5.51420885862876e-05	2.28556463815178	0.018	0.003	1	10	mogat3b
7361	5.52420091116645e-05	2.43618196209771	0.018	0.003	1	10	AL954142.1
7362	5.58451436943938e-05	1.31084254287934	0.018	0.003	1	10	XLOC-012410
7363	5.60019561273919e-05	2.13999649665041	0.04	0.011	1	10	etfdh
7364	5.70287721421045e-05	3.97958030637723	0.013	0.001	1	10	ptger1a
7365	5.70287721421045e-05	4.1157799102671	0.013	0.001	1	10	zgc:112038
7366	5.71606807329345e-05	4.43374208393707	0.013	0.001	1	10	elovl7a
7367	5.72928782750907e-05	3.16566310178302	0.013	0.001	1	10	and3
7368	5.74253653623624e-05	3.30539455937783	0.013	0.001	1	10	zgc:110353
7369	5.75581425896688e-05	3.18519614844692	0.013	0.001	1	10	mboat1
7370	5.76912105530594e-05	3.30369327842594	0.013	0.001	1	10	si:dkey-76k16.5
7371	5.76912105530594e-05	3.43053554376018	0.013	0.001	1	10	itln1
7372	5.78245698497169e-05	2.99362247107249	0.013	0.001	1	10	BX296526.2
7373	5.80921648372406e-05	3.49999271988447	0.013	0.001	1	10	il4r.2
7374	5.84957573129645e-05	2.86470374836643	0.013	0.001	1	10	NC-002333.24
7375	5.87662926599884e-05	2.34531789932329	0.013	0.001	1	10	asf1ba
7376	5.90380126151761e-05	2.1714738623224	0.013	0.001	1	10	fam228a
7377	5.91743183402234e-05	1.98598691902631	0.013	0.001	1	10	slc39a3.1
7378	6.28943644374897e-05	1.03331338886229	0.103	0.045	1	10	rbm25b
7379	6.33480293262214e-05	1.8806493219111	0.054	0.017	1	10	alg5
7380	6.35002952604264e-05	1.33857280142206	0.152	0.081	1	10	igf2bp3
7381	6.40132022264625e-05	1.76997239561246	0.054	0.017	1	10	cmtr1
7382	6.51508589442381e-05	1.3185929575011	0.085	0.034	1	10	dusp19b
7383	6.53180741166857e-05	1.14647647427002	0.184	0.101	1	10	doc2b
7384	6.5923270466258e-05	1.03120734124408	0.126	0.06	1	10	u2af2b
7385	6.59515004852543e-05	1.08780802481758	0.135	0.066	1	10	CU179643.1
7386	6.63090055090102e-05	1.78791701093165	0.049	0.015	1	10	nf2b
7387	6.66320161415202e-05	2.77008081176216	0.027	0.005	1	10	tarbp2
7388	6.66862783467635e-05	1.56107693208918	0.094	0.04	1	10	sept12
7389	6.73501762804302e-05	1.24180287794615	0.108	0.048	1	10	ccdc171
7390	6.77077059921024e-05	1.71649089111381	0.036	0.009	1	10	b3gnt7
7391	7.03645172983149e-05	1.39073862199233	0.027	0.005	1	10	strap
7392	7.0900792454333e-05	1.4239871954541	0.027	0.005	1	10	si:dkey-165n16.1
7393	7.12604547344261e-05	1.07839603381657	0.027	0.005	1	10	dnajc24
7394	7.14042969598209e-05	1.72107738098975	0.099	0.043	1	10	ccdc85cb
7395	7.36905720610896e-05	1.20937951989909	0.103	0.045	1	10	itga9
7396	7.4155058821952e-05	1.05627214837279	0.063	0.022	1	10	si:dkey-118j18.2
7397	7.43392987569819e-05	1.00606683511798	0.143	0.072	1	10	ppiaa
7398	7.47495577999783e-05	1.64087255441557	0.049	0.015	1	10	naa15a
7399	7.5405718134895e-05	3.58236660156393	0.022	0.004	1	10	lad1
7400	7.75544706454712e-05	1.21587381056456	0.045	0.013	1	10	tmem115
7401	7.81950679608446e-05	1.53584929384795	0.049	0.015	1	10	stam2
7402	7.89409963046381e-05	1.17502444971519	0.058	0.019	1	10	si:rp71-62i8.1
7403	7.89946335254854e-05	2.2269728691205	0.022	0.004	1	10	phf23b
7404	7.91093479922079e-05	2.60992969480835	0.022	0.004	1	10	slc9a2
7405	7.9721575998193e-05	3.38082215645541	0.031	0.007	1	10	si:dkey-30g5.1
7406	8.02651871038911e-05	2.31543236823094	0.022	0.004	1	10	cyp26a1
7407	8.10999970164914e-05	1.24392930728742	0.112	0.052	1	10	map3k1
7408	8.12586027474713e-05	2.50389953292948	0.036	0.009	1	10	six1b
7409	8.16590929263659e-05	1.20297628306913	0.085	0.035	1	10	wu:fc21g02
7410	8.55316092961476e-05	2.22394612105246	0.031	0.007	1	10	slc6a22.1
7411	8.61446718362027e-05	1.88443811065184	0.036	0.009	1	10	spry2
7412	8.67596623327474e-05	2.16665173311982	0.031	0.007	1	10	rps13
7413	8.76032388046158e-05	1.49332680960238	0.036	0.009	1	10	baiap2l1b
7414	8.83907298779608e-05	1.87728373314439	0.031	0.007	1	10	abcd3b
7415	8.91800468140955e-05	1.73031516693089	0.045	0.013	1	10	sftpba
7416	8.96181995555111e-05	1.42296216636356	0.058	0.02	1	10	wu:fb16f03
7417	9.15146097034818e-05	1.12732141674717	0.081	0.032	1	10	arhgap12a
7418	9.40839875904934e-05	1.11204290370915	0.045	0.013	1	10	arcn1b
7419	9.49947450009001e-05	1.4539187335742	0.09	0.038	1	10	rab5ab
7420	9.52703422852559e-05	1.63974738795526	0.063	0.022	1	10	stim1b
7421	9.53210360664566e-05	1.53900429371865	0.076	0.03	1	10	eif3ha
7422	9.66417667364627e-05	2.54770142296199	0.027	0.006	1	10	CABZ01029938.1
7423	9.67456277960164e-05	1.6413779463736	0.049	0.015	1	10	flot1b
7424	9.77145701352747e-05	2.08362359502012	0.027	0.006	1	10	dus1l
7425	9.86776055097936e-05	1.84167204372727	0.027	0.006	1	10	slc43a1b
7426	0.000100727218966648	3.90695802447987	0.018	0.003	1	10	cbln18
7427	0.000102284703212162	3.18106018906622	0.018	0.003	1	10	si:ch211-106k21.5
7428	0.000102633884179009	2.94477866635299	0.018	0.003	1	10	CT573383.1
7429	0.000102633884179009	3.0857967852221	0.018	0.003	1	10	hhla2b.1
7430	0.000102633884179009	3.04412328885604	0.018	0.003	1	10	zgc:113184
7431	0.000103335624123076	2.98786571910969	0.018	0.003	1	10	CR589947.1
7432	0.000103511765330433	3.12469175290834	0.018	0.003	1	10	cyp46a1.4
7433	0.000103551651746448	2.71173694788306	0.036	0.009	1	10	XLOC-035907
7434	0.00010404189067972	2.48416572918012	0.018	0.003	1	10	grk5
7435	0.00010404189067972	2.25759276932198	0.018	0.003	1	10	si:dkeyp-72e1.7
7436	0.000104219167792119	3.04135421775585	0.018	0.003	1	10	bspry
7437	0.000104219167792119	2.38241396949522	0.018	0.003	1	10	slc17a8
7438	0.000105785373709274	1.6031879443342	0.049	0.015	1	10	ube2a
7439	0.000106549865481234	1.76462135837817	0.018	0.003	1	10	znfx1
7440	0.000109002064019708	1.22259344081206	0.054	0.018	1	10	st6gal2b
7441	0.000111025303911344	1.60460630688973	0.036	0.009	1	10	CR855337.1
7442	0.000112011179829225	1.20179152760055	0.045	0.013	1	10	wdr1
7443	0.000112130634268821	1.82667259426765	0.04	0.011	1	10	wdr21
7444	0.000114811696476263	1.30243507941086	0.067	0.025	1	10	patl1
7445	0.000115334207380184	1.38447340207075	0.04	0.011	1	10	hccsa.1
7446	0.000116762744682841	1.7524374302869	0.04	0.011	1	10	polr3e
7447	0.000117083796998342	1.07818660608106	0.126	0.062	1	10	march7
7448	0.0001182755214917	3.16622612749893	0.022	0.004	1	10	si:dkey-222h21.10
7449	0.00011966404940495	1.84424782010059	0.031	0.007	1	10	slc2a13b
7450	0.000119847556210287	1.47310707789304	0.054	0.018	1	10	cers5
7451	0.000119965590173342	1.15406023435989	0.112	0.052	1	10	mt-atp6
7452	0.000121131148993731	1.85645469683618	0.054	0.018	1	10	npat
7453	0.000123219655312425	1.34089434959898	0.09	0.038	1	10	csnk1g2a
7454	0.000123833654812144	2.43465089062131	0.022	0.004	1	10	mphosph6
7455	0.000125391710510519	1.91505835254643	0.022	0.004	1	10	aarsd1
7456	0.000126968230935695	2.83413912660241	0.022	0.004	1	10	osgn1
7457	0.000127291355377891	1.54346373932068	0.045	0.013	1	10	psmc3
7458	0.000127608703056839	1.55294277658095	0.049	0.016	1	10	rnf11a
7459	0.000130391248645263	3.07201513476857	0.027	0.006	1	10	inppl1a
7460	0.000130870600157911	2.45232286455953	0.04	0.011	1	10	lamtor1
7461	0.000133367433507941	1.68706838051466	0.045	0.013	1	10	adat1
7462	0.000136035075972459	1.02530223907676	0.121	0.058	1	10	ttc17
7463	0.000136249646121358	1.99526502455962	0.04	0.011	1	10	ets2
7464	0.000136435722672518	2.00156317823366	0.036	0.009	1	10	cpamd8
7465	0.00013738151763365	1.56283233228508	0.058	0.02	1	10	psen1
7466	0.00014069045206603	1.97351146030412	0.027	0.006	1	10	BX294178.3
7467	0.000142813852081456	1.51488112656159	0.09	0.039	1	10	csrnp1a
7468	0.000142906920880911	1.64737338921529	0.076	0.031	1	10	fndc3bb
7469	0.00014522180369089	4.99430428514108	0.013	0.002	1	10	CR392002.1
7470	0.000145946196958257	2.44260816703805	0.031	0.008	1	10	igsf9a
7471	0.000146266087504221	1.20150537963877	0.067	0.025	1	10	zgc:100918
7472	0.000147062930618046	3.45958624262778	0.013	0.002	1	10	zgc:194551
7473	0.000147119124702459	1.8811387012673	0.045	0.014	1	10	anks1aa
7474	0.000147371913754284	3.57970318145253	0.013	0.002	1	10	ctsk
7475	0.000148302534704968	2.90769594418579	0.013	0.002	1	10	BX322631.1
7476	0.000148302534704968	3.67324533237995	0.013	0.002	1	10	si:ch73-196i15.5
7477	0.000148613969291578	3.67344755312363	0.013	0.002	1	10	arhgef3l
7478	0.000148613969291578	2.68121605028551	0.013	0.002	1	10	SPHK1
7479	0.000148926019562315	3.43817436137634	0.013	0.002	1	10	FAM3D
7480	0.000149551971687716	2.75147935397721	0.013	0.002	1	10	stat6
7481	0.000149865875812916	2.69696309202209	0.013	0.002	1	10	AL845435.1
7482	0.000149865875812916	3.89861970153701	0.013	0.002	1	10	tgm1
7483	0.000150495545878968	2.41489820551827	0.013	0.002	1	10	si:ch73-257c13.2
7484	0.000151127705975755	2.30057691996984	0.013	0.002	1	10	cx44.2
7485	0.000151762365261967	1.47309571740594	0.013	0.002	1	10	ephx1
7486	0.000152080634971612	2.20161432466922	0.013	0.002	1	10	LOC101885129
7487	0.000152399532927076	1.88936026261353	0.013	0.002	1	10	si:dkey-11f4.20
7488	0.000155782353888307	1.14486887991423	0.081	0.033	1	10	psmd1
7489	0.00015659083325263	1.19670038291777	0.049	0.016	1	10	cs
7490	0.000156970789179487	2.07082903145381	0.031	0.008	1	10	myo5c
7491	0.000158608271399971	1.42391683091529	0.031	0.008	1	10	ca5a
7492	0.000160761532960785	1.47132728866114	0.058	0.02	1	10	sumo3a
7493	0.000161591485009297	2.0840762062092	0.04	0.012	1	10	tuba8l2
7494	0.000174663733807936	1.68899862665379	0.036	0.01	1	10	card11
7495	0.00017734829840926	1.00742118559635	0.099	0.045	1	10	zhx2a
7496	0.000179348377080552	1.82130144799172	0.063	0.023	1	10	fam117bb
7497	0.000179603579038213	3.61455346688118	0.018	0.003	1	10	mslna
7498	0.000182513307021551	2.99841586981813	0.018	0.003	1	10	LOC110439467
7499	0.000182712790208241	2.90913634806834	0.022	0.004	1	10	rac2
7500	0.000183100545771341	2.77841994146817	0.018	0.003	1	10	AK6
7501	0.000183689560480403	2.70742716805298	0.018	0.003	1	10	tmem41b
7502	0.000183936178625312	2.5872527576583	0.022	0.004	1	10	apooa
7503	0.000183984735377311	2.51282399924168	0.018	0.003	1	10	LOC101885876
7504	0.000184181778580932	2.96286459309857	0.022	0.004	1	10	lclat1
7505	0.000185467310287722	2.50658172693132	0.018	0.003	1	10	AL590151.2
7506	0.000186063478822248	2.16682698099664	0.018	0.003	1	10	zgc:171501
7507	0.000186529365406593	1.3217432544914	0.045	0.014	1	10	pcyox1
7508	0.000187652709268126	2.43809479969594	0.022	0.004	1	10	and2
7509	0.000187796183907043	1.20773699415178	0.036	0.01	1	10	krt92
7510	0.000187862810743807	2.06245120175318	0.018	0.003	1	10	si:ch1073-440b2.1
7511	0.000188244932951742	1.98388739727718	0.067	0.026	1	10	si:ch211-119c20.2
7512	0.000188907152696619	2.78732805944842	0.022	0.004	1	10	ap1m2
7513	0.000189916388549479	1.97915805041874	0.022	0.004	1	10	tbx1
7514	0.000190169486673095	1.69787003418575	0.022	0.004	1	10	swap70a
7515	0.000190435132618398	1.88307474439196	0.027	0.006	1	10	zgc:113054
7516	0.000191312482933215	1.7882064700656	0.027	0.006	1	10	si:ch211-234h8.7
7517	0.000191805008878688	2.4279435823689	0.031	0.008	1	10	AL929028.1
7518	0.000191816308902886	1.00123437095656	0.036	0.01	1	10	sec24a
7519	0.000192193637618323	2.2678039777981	0.027	0.006	1	10	arf4a
7520	0.000192205714209471	1.76735430891952	0.022	0.004	1	10	depdc7a
7521	0.000192760401309154	1.07293602931075	0.081	0.033	1	10	rpl36
7522	0.000194520955711804	1.48031773847875	0.022	0.004	1	10	dtymk
7523	0.000194636507553234	1.6308890815354	0.027	0.006	1	10	trip12
7524	0.000195738198099442	1.67126431210131	0.031	0.008	1	10	NC-002333.9
7525	0.00020073027146276	4.2517747278719	0.049	0.016	1	10	si:dkey-28d5.14
7526	0.000200964708145639	1.73525864739753	0.031	0.008	1	10	atp8b3
7527	0.000201939684611461	1.77274556507176	0.063	0.023	1	10	zgc:172136
7528	0.00020320908454473	1.98165841267319	0.045	0.014	1	10	gtf2b
7529	0.00020805392214564	1.29386655571742	0.063	0.023	1	10	rps27.1
7530	0.000209408100665096	1.86969125954907	0.036	0.01	1	10	cers3a
7531	0.000210360965946081	1.95198268742672	0.036	0.01	1	10	ndufs5
7532	0.000211507667583744	1.0045140815174	0.166	0.092	1	10	babam2
7533	0.000211837096072432	1.21191657807729	0.058	0.021	1	10	wdr43
7534	0.000214382338824862	1.04701632112209	0.067	0.026	1	10	si:ch211-57i17.1
7535	0.000215381852341263	1.9792686193749	0.036	0.01	1	10	dhx16
7536	0.000226159799610203	1.10540548861884	0.072	0.029	1	10	caprin1b
7537	0.000244440656762088	1.2282489867527	0.076	0.031	1	10	edem1
7538	0.000249401202265083	1.51003341449385	0.04	0.012	1	10	CU633745.1
7539	0.000251227910042877	1.77812867470119	0.054	0.019	1	10	ctr9
7540	0.000251618856547204	2.48135256112897	0.027	0.006	1	10	zcrb1
7541	0.000254441060653141	2.38958397996112	0.027	0.006	1	10	nuak2
7542	0.000254516292574692	2.24071525900265	0.031	0.008	1	10	zgc:113298
7543	0.000254628206026026	1.30849402001072	0.054	0.019	1	10	tcea3
7544	0.000262501966772372	2.3732562864039	0.027	0.006	1	10	golim4a.2
7545	0.000263205379324298	1.52038529964598	0.031	0.008	1	10	slc25a1b
7546	0.000265145725991084	1.42524635680678	0.04	0.012	1	10	tgfbr1a
7547	0.000270200918348114	1.33108152748042	0.027	0.006	1	10	atp5mf
7548	0.000271403991300488	1.08827145340477	0.027	0.006	1	10	atp5l
7549	0.000271730389630346	1.00732462051758	0.085	0.037	1	10	si:ch1073-429i10.3.2
7550	0.000275527880773669	1.84882799850039	0.067	0.027	1	10	prkx
7551	0.000277824650573639	1.95775546839038	0.036	0.01	1	10	pak4
7552	0.000282609211571059	1.96873194342885	0.022	0.005	1	10	ube2j1
7553	0.000285512326698687	1.73691803483722	0.022	0.005	1	10	inhbb
7554	0.00028859216399558	1.15178951895138	0.036	0.01	1	10	XLOC-000946
7555	0.000291286495028567	1.84481976754816	0.054	0.019	1	10	itchb
7556	0.000299214894726178	1.47108342899643	0.072	0.029	1	10	ifngr1l
7557	0.000302477978273695	1.68488419245006	0.054	0.019	1	10	si:dkey-7j14.6
7558	0.000306828570852136	3.21731607760743	0.018	0.003	1	10	mtrf1l
7559	0.000309525274511067	1.30917683609947	0.054	0.019	1	10	zgc:162698
7560	0.000313415845938266	2.09059367241053	0.018	0.003	1	10	selplg
7561	0.000313891402976508	2.23510176250252	0.018	0.003	1	10	imp3
7562	0.000313969792791807	1.28291807373333	0.09	0.04	1	10	copa
7563	0.00031484453171398	2.17787248817369	0.018	0.003	1	10	manea
7564	0.000315798537236298	1.0638965574365	0.04	0.012	1	10	pip5k1aa
7565	0.000319814905410242	1.07077541256955	0.072	0.029	1	10	rsu1
7566	0.000319992069764809	2.15273670001484	0.031	0.008	1	10	snx9a
7567	0.00032282883225238	1.09139334470486	0.054	0.019	1	10	umad1
7568	0.000325611134413328	1.41419294124993	0.063	0.024	1	10	plekha8
7569	0.000329951034192593	1.01862525338514	0.049	0.017	1	10	hdac7a
7570	0.000330240259421282	3.3266138578145	0.013	0.002	1	10	irf6
7571	0.000330874668998274	3.16155581122268	0.013	0.002	1	10	tysnd1
7572	0.000331510218900419	3.37134275019246	0.013	0.002	1	10	LOC100535095
7573	0.000333423729475397	2.56372881415654	0.013	0.002	1	10	gna14
7574	0.00033389413325466	1.55695304956787	0.058	0.022	1	10	flii
7575	0.000334705139549647	2.79074403528107	0.013	0.002	1	10	ostf1
7576	0.000336635897259325	2.16654393716503	0.013	0.002	1	10	foxa1
7577	0.000338577071949024	1.67198475347504	0.013	0.002	1	10	ptk6a
7578	0.000339156355038864	1.27421443088811	0.036	0.01	1	10	smdt1b
7579	0.000339530692999121	2.36986604281054	0.027	0.006	1	10	si:ch211-207e19.2
7580	0.000344335706896834	2.37946603608461	0.027	0.006	1	10	CR855328.1
7581	0.000353755414918883	1.93990234908536	0.027	0.006	1	10	igsf5a
7582	0.000363698016134238	1.40508784950479	0.049	0.017	1	10	cnppd1
7583	0.000364984046311426	1.05976180638009	0.027	0.006	1	10	krr1
7584	0.000365606814557365	1.15357909270318	0.04	0.012	1	10	rrp12
7585	0.00038026423601934	1.28286718940716	0.058	0.022	1	10	poc1bl
7586	0.000393459903231522	2.37360464507719	0.022	0.005	1	10	glrx
7587	0.000394429551128945	2.26836127023708	0.022	0.005	1	10	si:dkey-239n17.4
7588	0.000398785221152037	2.33902348953323	0.031	0.008	1	10	CABZ01077956.1
7589	0.000404249596459172	2.38493198386784	0.022	0.005	1	10	dlec1
7590	0.000422530828186758	1.86252571036336	0.031	0.008	1	10	CU856516.1
7591	0.00042709447400188	1.68855162501759	0.04	0.012	1	10	sos2
7592	0.000431948088246138	1.34140045587988	0.031	0.008	1	10	noc3l
7593	0.000432588003481212	1.55763187833026	0.04	0.012	1	10	gdi2
7594	0.000434270810805327	1.33643049409181	0.049	0.017	1	10	lipf
7595	0.000446582819790746	1.28670319975553	0.076	0.033	1	10	elk1
7596	0.000446714984923102	1.87147029406835	0.045	0.015	1	10	per1a
7597	0.000446921396377288	1.05899728981186	0.076	0.032	1	10	snx4
7598	0.00045697727931255	1.22779852753013	0.058	0.022	1	10	phactr2
7599	0.000457091904016679	1.52601116672555	0.067	0.027	1	10	rps6ka4
7600	0.000457209622870997	1.9019803436367	0.027	0.007	1	10	ippk
7601	0.000457575327170952	1.5806890109537	0.063	0.025	1	10	gtf2f1
7602	0.000477636554657128	1.22475916935936	0.049	0.017	1	10	mir454b
7603	0.000479251274661855	1.16988363267879	0.027	0.007	1	10	eif3ea
7604	0.000488411847775752	2.0707374480598	0.036	0.01	1	10	ak2
7605	0.000492083918446562	3.36499376693328	0.018	0.003	1	10	acp6
7606	0.000496347628677281	2.72113804663636	0.018	0.003	1	10	LOC799656
7607	0.000498492378012611	2.91623526153052	0.018	0.003	1	10	mgat3a
7608	0.000499209212555273	2.08232822615968	0.018	0.003	1	10	anxa5a
7609	0.000499927008113331	2.78925112591425	0.018	0.003	1	10	aifm4
7610	0.00050280782415735	2.56581376479516	0.018	0.003	1	10	gsdmea
7611	0.000503530442547144	1.86146374350516	0.018	0.003	1	10	got1l1
7612	0.000504254029063347	2.41407139445459	0.018	0.003	1	10	stat1b
7613	0.000504978584895692	2.18447151549592	0.018	0.003	1	10	rap2b
7614	0.000509346333202134	2.03011541719468	0.018	0.003	1	10	ela2l
7615	0.000510077707658619	1.77774592589792	0.018	0.003	1	10	coa7
7616	0.000514015159100495	1.16535736265201	0.072	0.03	1	10	naa15b
7617	0.000519841987323656	1.65950395021467	0.031	0.009	1	10	CR381686.2
7618	0.000531498238800983	1.06164409033541	0.04	0.013	1	10	tead3a
7619	0.00054072527509635	1.59573982592465	0.031	0.009	1	10	m6pr
7620	0.000554815931905294	1.47961253688836	0.072	0.03	1	10	arhgef12b
7621	0.000556064290958154	2.2953910552707	0.022	0.005	1	10	scp2b
7622	0.000557382202456812	2.29850917812119	0.022	0.005	1	10	arid3c
7623	0.000557382202456812	2.48748697129281	0.022	0.005	1	10	si:dkeyp-19e1.3
7624	0.000558703022780191	2.12998168241965	0.022	0.005	1	10	LOC101885018
7625	0.000562017838311021	1.95828318239092	0.022	0.005	1	10	rest
7626	0.000562357975478386	1.98400495332798	0.036	0.011	1	10	parp12a
7627	0.000564015510081919	2.3232769093646	0.022	0.005	1	10	XLOC-034394
7628	0.000564682868850231	1.73222421826563	0.022	0.005	1	10	tmem51b
7629	0.000567359664586547	1.48515447803386	0.022	0.005	1	10	si:ch211-39i2.2
7630	0.000573212873087202	1.11327064795343	0.108	0.054	1	10	rnf43
7631	0.000586816951580749	1.7112823247252	0.036	0.011	1	10	XLOC-038035
7632	0.000591644490658303	2.03400069731106	0.027	0.007	1	10	nudt8
7633	0.000595329749847075	1.09245397822835	0.103	0.051	1	10	bhlhe40
7634	0.000613749309364256	1.88028295305946	0.054	0.02	1	10	rpf2
7635	0.000614774110492643	1.37808449602761	0.09	0.042	1	10	pacsin3
7636	0.000617444790835293	1.63832964560925	0.027	0.007	1	10	sqor
7637	0.000617674505604198	1.27345078354627	0.081	0.036	1	10	rnf19b
7638	0.000617849813364913	1.38700027794785	0.049	0.018	1	10	msrb3
7639	0.000618071654702264	1.3015929292317	0.027	0.007	1	10	CABZ01084603.1
7640	0.000619327159357112	1.40066686616209	0.027	0.007	1	10	cnot6l
7641	0.000628182350334413	1.12721793948834	0.027	0.007	1	10	snapc1b
7642	0.000647559430474815	4.07184033257346	0.013	0.002	1	10	LOC103909472
7643	0.000651002716071467	3.78280163498636	0.013	0.002	1	10	zgc:92107
7644	0.000652836303577762	2.2559185683136	0.031	0.009	1	10	gm2a
7645	0.000656779387795533	2.99387366300689	0.013	0.002	1	10	ccdc105
7646	0.000663774306258655	2.74297599981742	0.013	0.002	1	10	LOC110439701
7647	0.000664946838678431	3.1913748120145	0.013	0.002	1	10	pop5
7648	0.000665434583088933	1.14702828289465	0.045	0.015	1	10	prdx5
7649	0.000666121296686247	2.31219781444919	0.013	0.002	1	10	fgf8a
7650	0.000666121296686247	2.52346002878514	0.013	0.002	1	10	LOC100332582
7651	0.000668476001025343	2.91824494324604	0.013	0.002	1	10	mhc1zja
7652	0.000669656253145912	2.2134443468624	0.013	0.002	1	10	LOC101882342
7653	0.000673208644128399	1.80678351059723	0.013	0.002	1	10	ankef1b
7654	0.000673208644128399	2.22601038703131	0.013	0.002	1	10	LOC101883768
7655	0.000674396662356654	1.6721005817507	0.013	0.002	1	10	LOC110439347
7656	0.000675586629391875	2.09601323259014	0.013	0.002	1	10	sesn2
7657	0.000679168252556397	1.30932022864886	0.013	0.002	1	10	slc10a7
7658	0.000682048347186815	1.06227242037716	0.031	0.009	1	10	LOC796453
7659	0.000683523071283826	1.40023309959112	0.049	0.018	1	10	bcl2l11
7660	0.000685502976610561	1.08095211522498	0.081	0.036	1	10	rab5c
7661	0.000688804548327775	1.4554662348728	0.04	0.013	1	10	ppib
7662	0.000698832866078317	1.00253562253044	0.072	0.031	1	10	cul3b
7663	0.000699957181785678	1.98102449331586	0.036	0.011	1	10	acsl4b
7664	0.000701848375145422	1.41727588289262	0.04	0.013	1	10	arhgdia
7665	0.000703272486320636	1.08696659446289	0.09	0.042	1	10	mical2b
7666	0.000704827331046897	1.00642158242442	0.085	0.039	1	10	snrkb
7667	0.000714284556424152	1.21248453846641	0.072	0.031	1	10	acacb
7668	0.000726847157985843	1.40469808718665	0.067	0.028	1	10	tpd52l2b
7669	0.00072689844640433	1.28831009553355	0.135	0.074	1	10	vps13a
7670	0.000730294295301563	1.31878342343694	0.045	0.015	1	10	isca1
7671	0.000732921289061295	1.16663916616164	0.036	0.011	1	10	ctsc
7672	0.000748063813791815	1.45908378914848	0.045	0.015	1	10	rbm8a
7673	0.000749375668228369	1.39034172918826	0.058	0.023	1	10	LOC101885806
7674	0.000751760592548445	1.11284815890047	0.054	0.02	1	10	enc1
7675	0.000755419283834066	3.06486460664795	0.018	0.003	1	10	naxe
7676	0.000757220338338771	2.47938182533277	0.031	0.009	1	10	uckl1b
7677	0.000765822248852634	1.96782343223819	0.022	0.005	1	10	chac2
7678	0.000767892778839604	2.39034831107329	0.018	0.003	1	10	pmm2
7679	0.000768940821571468	2.50836809009487	0.018	0.003	1	10	map7d3
7680	0.000772092923122012	2.44586395540995	0.018	0.003	1	10	hid1b
7681	0.000777992820423856	1.99032335602564	0.04	0.013	1	10	tab2
7682	0.000778134809928922	1.77136296974452	0.022	0.005	1	10	plp1a
7683	0.000778433144655543	2.29388370656562	0.018	0.003	1	10	srxn1
7684	0.000779284054285786	1.38334863371542	0.027	0.007	1	10	sytl2b
7685	0.000780557269186718	1.70823582442956	0.018	0.003	1	10	si:dkey-24p1.6
7686	0.000783753546052383	1.93305280090697	0.018	0.003	1	10	nifk
7687	0.000788034148569622	1.64907415922722	0.018	0.003	1	10	npm3
7688	0.000788034148569622	1.83000915036614	0.018	0.003	1	10	pomp
7689	0.000788657888897095	1.07337748801125	0.067	0.028	1	10	SHKBP1
7690	0.000797160532976792	1.33769431863814	0.027	0.007	1	10	dnajb1a
7691	0.000800885295648844	1.03019134765972	0.094	0.045	1	10	rhbdf1a
7692	0.000810200423583752	1.46185050937292	0.04	0.013	1	10	si:dkey-156k2.4
7693	0.000815574303450649	2.01022978790412	0.036	0.011	1	10	anxa4
7694	0.00083308162517329	1.78249640531492	0.036	0.011	1	10	errfi1a
7695	0.000836360288257747	1.42419204327115	0.076	0.034	1	10	zdhhc21.1
7696	0.000837677122062742	2.00965998071684	0.036	0.011	1	10	ppp4r3b
7697	0.000841653872432809	1.36003089854847	0.045	0.016	1	10	glyr1
7698	0.000852942690185188	1.62399463218154	0.036	0.011	1	10	efcab7
7699	0.000858701122436342	2.190259637512	0.058	0.023	1	10	bmp7b
7700	0.000862104720694088	1.24795880653245	0.045	0.016	1	10	wdr20b
7701	0.00090650590810396	1.18654050088904	0.049	0.018	1	10	chp1
7702	0.000916920072872185	2.6097654391013	0.031	0.009	1	10	BX510941.2
7703	0.00092308967227504	1.05334938452086	0.099	0.049	1	10	ranbp9
7704	0.000929325986572101	1.52925121452277	0.076	0.035	1	10	gpc4
7705	0.000935160538921975	2.14236001818451	0.036	0.011	1	10	mctp1b
7706	0.000947936982388651	2.25784503899841	0.027	0.007	1	10	fbl
7707	0.000948078540688062	2.05361702409804	0.031	0.009	1	10	pax9
7708	0.000949306016625481	2.56728826711137	0.027	0.007	1	10	rdh12l
7709	0.000960069462167247	2.0006530340759	0.036	0.011	1	10	ankrd6b
7710	0.000977290602115909	1.76811916650688	0.031	0.009	1	10	mtfmt
7711	0.000978020681882768	1.50751342034417	0.036	0.011	1	10	twsg1a
7712	0.000983693853083661	2.12576091091086	0.036	0.011	1	10	cwc15
7713	0.000986930966871302	1.58717519846026	0.031	0.009	1	10	znf1046
7714	0.000993982443229077	1.74309337882245	0.036	0.011	1	10	tbl3
7715	0.000994094017582687	1.7111149695767	0.027	0.007	1	10	agbl2
7716	0.000996871904146558	1.04268458528252	0.045	0.016	1	10	slc25a24
7717	0.00100398402780444	1.83443970701847	0.036	0.011	1	10	chmp2a
7718	0.00101116488920333	1.2896117588051	0.054	0.021	1	10	ppp2r5a
7719	0.00101721435476978	1.27135429497867	0.027	0.007	1	10	dus3l
7720	0.00103704537160925	2.39168062665879	0.022	0.005	1	10	si:ch211-283h6.4
7721	0.00103932610927994	2.22147135572013	0.022	0.005	1	10	ctsz
7722	0.00103997003494511	1.36248420692879	0.063	0.026	1	10	dlc1
7723	0.00105773989965427	1.99326132147639	0.022	0.005	1	10	vwa8
7724	0.00106239026923516	1.92181620928497	0.022	0.005	1	10	GBGT1 (1 of many)
7725	0.00106240324397929	1.13852344371715	0.067	0.029	1	10	ephx2
7726	0.00106940129871462	1.42096872347122	0.022	0.005	1	10	smpd2b
7727	0.00107292284098153	1.14641716532349	0.022	0.005	1	10	slc2a9l2
7728	0.00111161451046731	1.43475739302597	0.067	0.029	1	10	zgc:173705
7729	0.00113515700209441	3.01459295683246	0.018	0.004	1	10	cptp
7730	0.00113958364156394	2.9256924620174	0.018	0.004	1	10	LOC101882765
7731	0.00114551065068556	2.95511378398446	0.018	0.004	1	10	BX649377.1
7732	0.0011499745923833	2.59741336657771	0.018	0.004	1	10	si:ch73-196i15.3
7733	0.00115295948007033	2.29797390093523	0.018	0.004	1	10	gmppab
7734	0.0011544545909879	1.83032010669821	0.018	0.004	1	10	nmi
7735	0.00116045305540104	1.78133749484275	0.018	0.004	1	10	mob3c
7736	0.0011619571613618	1.39359255001864	0.018	0.004	1	10	napepld
7737	0.00116799161987511	1.96589452655196	0.018	0.004	1	10	myo1hb
7738	0.0011756254351473	4.34580232446287	0.013	0.002	1	10	kcnj1a.1
7739	0.00117862165736444	1.76736916101389	0.018	0.004	1	10	zgc:153916
7740	0.00119110178366054	3.37909349978273	0.013	0.002	1	10	zgc:194285
7741	0.00119500017221077	3.19677538286475	0.013	0.002	1	10	gnpnat1
7742	0.00119500017221077	3.12895888358804	0.013	0.002	1	10	si:dkey-30e9.6
7743	0.00120676617528284	3.22029788222168	0.013	0.002	1	10	ms4a17a.7
7744	0.00120873754863084	2.62570611616297	0.013	0.002	1	10	CR339041.3
7745	0.00120873754863084	2.59283263114359	0.013	0.002	1	10	unc93b1
7746	0.0012166528272598	2.35877918646057	0.013	0.002	1	10	crfb15
7747	0.0012166528272598	1.96617655993995	0.013	0.002	1	10	LOC100330348
7748	0.00121863911355723	2.2202953205268	0.013	0.002	1	10	ms4a17a.3
7749	0.00122062839466004	1.18126847928126	0.013	0.002	1	10	mrnip
7750	0.00122461595761921	2.04459704548356	0.013	0.002	1	10	dnai1.2
7751	0.00122461595761921	1.15446173102163	0.013	0.002	1	10	irf7
7752	0.0012248669812379	1.98598737637893	0.027	0.007	1	10	nudt5
7753	0.00122772893856101	2.25388723213735	0.027	0.007	1	10	timp4.3
7754	0.00122861554886067	1.51463373185669	0.013	0.002	1	10	vsig10l2
7755	0.0012425467221745	1.09631012016809	0.058	0.024	1	10	pdlim7
7756	0.00125551957783533	1.26816287244103	0.027	0.007	1	10	ubtd1b
7757	0.00125669002900753	1.5660858236718	0.027	0.007	1	10	uap1
7758	0.0012762456089213	1.2485264430698	0.049	0.019	1	10	pdcd11
7759	0.00130107858760788	1.36199424329834	0.054	0.021	1	10	dcaf5
7760	0.00132903210137718	2.03208772080223	0.09	0.045	1	10	zgc:113886
7761	0.0013357892767727	1.88168032627754	0.036	0.012	1	10	si:rp71-45k5.4
7762	0.00135829226529913	2.77189020972576	0.036	0.012	1	10	wasb
7763	0.00137119613485978	1.19419592428772	0.049	0.019	1	10	si:ch211-149b19.3
7764	0.00137743331579883	1.9640638029332	0.031	0.009	1	10	itsn2a
7765	0.00138534004313076	1.94648693865205	0.031	0.009	1	10	psmd13
7766	0.00141381104371598	1.65668640084463	0.022	0.005	1	10	FQ377662.1
7767	0.00142581875514073	1.40666574308286	0.022	0.005	1	10	pimr89
7768	0.00142899744499667	1.48310684747419	0.031	0.009	1	10	cant1a
7769	0.00144096052520901	1.33048612482926	0.022	0.005	1	10	ptpra
7770	0.00144608781852587	1.20345296759542	0.04	0.014	1	10	cbx3b
7771	0.00145945528281874	1.01683841241811	0.045	0.016	1	10	cybrd1
7772	0.00148470498983504	1.52787698722488	0.04	0.014	1	10	si:dkey-182g1.2
7773	0.00150531395752075	2.63136446060829	0.027	0.007	1	10	ube2ka
7774	0.00150805305725776	2.02823833196472	0.027	0.007	1	10	vps37c
7775	0.00152646841941538	1.54312946153954	0.049	0.019	1	10	sh2b3
7776	0.00154128232765521	2.29135298854691	0.027	0.007	1	10	stx5al
7777	0.00154688565665519	1.93007578170714	0.027	0.007	1	10	cep63
7778	0.00154995123636705	1.00811657398799	0.058	0.024	1	10	tm2d2
7779	0.00157909383152088	2.34243244092381	0.045	0.017	1	10	ier2b
7780	0.00158503850874993	1.22530625855771	0.058	0.024	1	10	nme2b.1
7781	0.00158967290497511	1.36354592362758	0.045	0.016	1	10	mospd2
7782	0.00160634659149036	1.58508382807523	0.04	0.014	1	10	tbc1d23
7783	0.00162797799698912	1.25870277327135	0.049	0.019	1	10	sept4
7784	0.00163445060285033	1.0362548080036	0.121	0.066	1	10	ipmkb
7785	0.00163860296238663	2.40552893635102	0.018	0.004	1	10	atox1
7786	0.00164265721189889	2.75509945567766	0.018	0.004	1	10	znhit3
7787	0.0016467206902846	2.5271387952905	0.018	0.004	1	10	atxn10
7788	0.00165896668768582	2.55220179633438	0.018	0.004	1	10	znf1130
7789	0.0016630672707355	2.15871608421295	0.018	0.004	1	10	tnni3k
7790	0.00166627108120928	1.49436271095433	0.045	0.016	1	10	fbp2
7791	0.00167749286006281	1.73756391267455	0.018	0.004	1	10	LOC103910947
7792	0.00168163554967178	1.87292261604518	0.018	0.004	1	10	krt18b
7793	0.00168371042188375	1.67762337422665	0.018	0.004	1	10	cyp2k16
7794	0.00169203348278759	1.30705279981888	0.018	0.004	1	10	gnsb
7795	0.00171301394325545	1.75441564303781	0.049	0.019	1	10	ulk1a
7796	0.00173569231520527	3.06432164063258	0.022	0.006	1	10	ttf2
7797	0.00173941037578014	1.0549032988431	0.031	0.01	1	10	mak16
7798	0.00174670357198102	1.11210070837336	0.04	0.014	1	10	wu:fi36c02
7799	0.00176983262997326	2.19832735392566	0.022	0.006	1	10	acaca
7800	0.00178709172673738	1.15356003294691	0.031	0.01	1	10	uqcrc2a
7801	0.00179354632330388	1.92266739795658	0.022	0.006	1	10	eif3jb
7802	0.00180090138651031	2.51541643121583	0.022	0.006	1	10	zgc:123010
7803	0.00183434345036578	1.57466313078007	0.022	0.006	1	10	rflna
7804	0.00185127762763023	1.17991202797132	0.022	0.006	1	10	bco2b
7805	0.00187162991913016	1.07488418675545	0.072	0.033	1	10	tnfaip3
7806	0.00187248057849324	1.6957923920045	0.036	0.012	1	10	pnpla2
7807	0.00190917937969352	1.55772322980641	0.027	0.008	1	10	BX511067.1
7808	0.00191608535293565	2.62993761057626	0.031	0.01	1	10	si:ch211-195e19.1
7809	0.00198815499920668	1.15305570009772	0.027	0.008	1	10	ell2
7810	0.00199786359234482	3.94495494636136	0.013	0.002	1	10	muc5.2
7811	0.00201914317873497	1.55878022562179	0.031	0.01	1	10	frs2a
7812	0.00201920853681734	3.99014249857392	0.013	0.002	1	10	msx2b
7813	0.0020253454157913	2.83883797063559	0.013	0.002	1	10	BX629348.1
7814	0.00203149940537801	2.48653254108535	0.013	0.002	1	10	dexi
7815	0.00203149940537801	2.53075686285843	0.013	0.002	1	10	gabarapa
7816	0.00204385888722202	2.15159015942823	0.013	0.002	1	10	si:dkey-239b22.1
7817	0.00204685282755132	1.10762090502351	0.076	0.036	1	10	fbxo34
7818	0.00204695951862208	2.51371789952399	0.013	0.002	1	10	mhc1uba
7819	0.00205006446512319	2.2764039133284	0.013	0.002	1	10	vstm4b
7820	0.00205317373209807	1.76434785710478	0.013	0.002	1	10	CABZ01021599.1
7821	0.00205628732492515	2.1561749200998	0.013	0.002	1	10	zgc:66484
7822	0.00206565411238966	1.54560626456489	0.013	0.002	1	10	coq4
7823	0.00208135244552223	1.34614032536279	0.013	0.002	1	10	ugt5b4
7824	0.00208231122616536	1.44514535491726	0.049	0.02	1	10	rsf1a
7825	0.00208766236241741	1.44431814862331	0.013	0.002	1	10	si:ch73-213k20.5
7826	0.00212113601899968	1.15240777830871	0.058	0.025	1	10	kpna6
7827	0.00213587803148299	1.29437979738556	0.072	0.033	1	10	ywhabl
7828	0.00220875974526309	1.16709167560163	0.054	0.022	1	10	CR626886.2
7829	0.00226428169586003	3.27651012796533	0.018	0.004	1	10	apbb1ip
7830	0.00226623185093897	2.16235192176929	0.027	0.008	1	10	larp6a
7831	0.00227767921148576	2.67267788332247	0.018	0.004	1	10	slc6a22.2
7832	0.00228305852154283	2.26495049871695	0.018	0.004	1	10	mslnb
7833	0.00229114931074689	3.0099982701343	0.018	0.004	1	10	LOC103909810
7834	0.00230197788604522	3.11503070989051	0.018	0.004	1	10	sbds
7835	0.00230359930318747	1.9492094220457	0.027	0.008	1	10	rrbp1a
7836	0.00232091663290881	2.51461297387479	0.022	0.006	1	10	ccdc177
7837	0.00232349229168749	2.04956588730883	0.027	0.008	1	10	pargl
7838	0.0023374953083012	2.51512230938616	0.018	0.004	1	10	smarcd2
7839	0.00235960088920224	1.85398856398503	0.018	0.004	1	10	atp1a1a.3
7840	0.00236253861013028	1.30090968141636	0.022	0.006	1	10	retsat
7841	0.00236720521625198	1.62864696538551	0.022	0.006	1	10	hypk
7842	0.00236781178283204	1.67290241009417	0.027	0.008	1	10	ptgs1
7843	0.00237630550750696	1.33994058263066	0.018	0.004	1	10	casp3b
7844	0.00238111047261273	2.23813430897978	0.031	0.01	1	10	FO681286.1
7845	0.00240282028602165	1.0793417603375	0.058	0.025	1	10	erf
7846	0.00240464742195129	1.30272407787183	0.027	0.008	1	10	ap4b1
7847	0.00241083744727057	1.47882455037338	0.027	0.008	1	10	CABZ01066727.1
7848	0.00243087901874589	1.54285780816647	0.04	0.015	1	10	si:dkey-182g1.10
7849	0.00243377051329684	1.80250604731799	0.049	0.02	1	10	lima1a
7850	0.00245244003347402	1.79176134151528	0.036	0.012	1	10	gpn3
7851	0.002489651877078	1.12553322299658	0.031	0.01	1	10	tmprss4b
7852	0.00252085285305422	1.4993404213275	0.036	0.012	1	10	saraf
7853	0.00261104509095949	1.02523805387656	0.085	0.043	1	10	gatad2ab
7854	0.00266747266596812	1.47536496708802	0.04	0.015	1	10	pptc7b
7855	0.00275384448053204	1.44710019450886	0.045	0.017	1	10	pacrg
7856	0.00284797033877943	2.90082935535187	0.022	0.006	1	10	si:ch211-178n15.1
7857	0.00285338408314864	1.15145722698216	0.04	0.015	1	10	HOOK3
7858	0.00286934923543684	1.86832153362813	0.099	0.054	1	10	CABZ01040999.1
7859	0.00290036849598872	1.46209866743802	0.027	0.008	1	10	cyr61
7860	0.00290400308647377	1.23186352981177	0.027	0.008	1	10	nadkb
7861	0.00292253408890541	2.29904253093487	0.022	0.006	1	10	LOC101885678
7862	0.00293637778523243	1.42836784269332	0.058	0.026	1	10	h3f3a
7863	0.00295624190805866	1.95830873617485	0.022	0.006	1	10	cflara
7864	0.00300173749636508	2.23285901503408	0.022	0.006	1	10	cpt1b
7865	0.00300933114021894	1.35053187135988	0.054	0.023	1	10	strip1
7866	0.00313185923665334	2.57659784572093	0.018	0.004	1	10	zc3h7ba
7867	0.00315123694390168	2.00141616326435	0.036	0.013	1	10	ormdl2
7868	0.00317343368049027	1.92290670320147	0.031	0.01	1	10	zgc:63882
7869	0.0031736574369593	3.31883910136962	0.013	0.003	1	10	si:ch211-266g18.6
7870	0.00320440814440157	1.96194767503132	0.04	0.015	1	10	itpkca
7871	0.00320527006080363	2.9346806019131	0.013	0.003	1	10	cdh26.2
7872	0.00321757090269399	1.48180853595399	0.018	0.004	1	10	mrps31
7873	0.00321915590601201	1.37622271627621	0.04	0.015	1	10	map4k2
7874	0.0032284338420452	1.45347552956319	0.018	0.004	1	10	g6pc3
7875	0.00323259470553101	2.56058204249927	0.013	0.003	1	10	si:dkey-67c22.2
7876	0.00323716939362747	2.77728705571873	0.013	0.003	1	10	si:ch211-223k15.1
7877	0.00324174997980485	2.50038140392684	0.013	0.003	1	10	si:ch73-168d20.1
7878	0.00324189103981699	1.16753933875351	0.04	0.015	1	10	ptpn23a
7879	0.00324296974471581	1.47976606867666	0.018	0.004	1	10	wnk1b
7880	0.00324633647078913	2.03502168839096	0.013	0.003	1	10	ihhb
7881	0.00324633647078913	2.29750642434806	0.013	0.003	1	10	XLOC-006827
7882	0.00324661302559248	1.30089358598957	0.018	0.004	1	10	si:ch73-299h12.6
7883	0.00324842050995442	1.18870117156786	0.049	0.02	1	10	fmnl3
7884	0.00324860372187306	1.53778203582705	0.063	0.029	1	10	rab6a
7885	0.00325092887331268	2.36647508000375	0.013	0.003	1	10	cyp2aa1
7886	0.00325581658592564	1.7223340218825	0.031	0.01	1	10	ostc
7887	0.00327397979510182	4.13144757913326	0.013	0.003	1	10	adgrf3b
7888	0.00327397979510182	1.81239816850618	0.013	0.003	1	10	arfip1
7889	0.0032764996549542	2.55195336086293	0.027	0.008	1	10	ap1g2
7890	0.00328788171891812	1.14101694036526	0.013	0.003	1	10	c1qtnf7
7891	0.00329717951892128	1.74850623427709	0.013	0.003	1	10	il23r
7892	0.00330650126300916	1.14218746512294	0.013	0.003	1	10	XLOC-039146
7893	0.00332521680155346	1.0079553679275	0.013	0.003	1	10	mrtfaa
7894	0.00333874814150366	1.62064355518238	0.054	0.023	1	10	pitpnb
7895	0.00334977177484568	1.09061013099528	0.049	0.02	1	10	kars
7896	0.00335179542314993	1.85472456140026	0.036	0.013	1	10	irx5a
7897	0.00337823308915379	1.22924324727314	0.049	0.02	1	10	slc16a6b
7898	0.00338807616937859	1.96782312088185	0.027	0.008	1	10	BX569793.1
7899	0.003400991683458	1.68718867449222	0.04	0.015	1	10	dgat1b
7900	0.00341441626439636	1.47326775425414	0.036	0.013	1	10	psmc1b
7901	0.00341917420809312	1.14034884089809	0.121	0.07	1	10	frem2b
7902	0.00342938713108517	1.29946667602314	0.045	0.018	1	10	lrpprc
7903	0.00346061318955193	1.37928041529379	0.027	0.008	1	10	pla2g7
7904	0.00349066369193206	1.25415502597905	0.04	0.015	1	10	ube3a
7905	0.00349645949099829	1.04208083989479	0.072	0.035	1	10	pim1
7906	0.00354134747169448	1.22476660637768	0.054	0.023	1	10	cyp1d1
7907	0.00361618939494566	1.05588338322052	0.045	0.018	1	10	plk3
7908	0.00364973898098611	1.12838642183206	0.045	0.018	1	10	cox8a
7909	0.00368711818105593	1.97813433948868	0.022	0.006	1	10	fbxo28
7910	0.00368711818105593	1.94725455952138	0.022	0.006	1	10	gpr137
7911	0.00370003168903925	1.49191676343025	0.036	0.013	1	10	si:dkeyp-84f3.5
7912	0.00370077661547443	2.12675878259339	0.022	0.006	1	10	zgc:113625
7913	0.00370202390833985	2.21802010076291	0.031	0.01	1	10	rela
7914	0.00370847952058853	1.77466563935376	0.036	0.013	1	10	tefa
7915	0.00373167642499492	1.79326066882954	0.022	0.006	1	10	terfa
7916	0.00373321750884479	1.55329244019614	0.049	0.021	1	10	sgms1
7917	0.00374488341803072	1.45539555846308	0.036	0.013	1	10	LOC100332526
7918	0.00374792185594051	1.41825320947829	0.063	0.029	1	10	actr2b
7919	0.00381522585049442	1.11347179374445	0.022	0.006	1	10	abraxas2
7920	0.0038360725413968	1.33092076479395	0.036	0.013	1	10	abcf1
7921	0.00384605069722393	1.28017730068705	0.036	0.013	1	10	chic2
7922	0.00385076461386854	1.52989817802191	0.031	0.01	1	10	gorasp1a
7923	0.00388254860896024	1.56229248221667	0.04	0.015	1	10	rnf213a
7924	0.00395248399684328	1.27029751738595	0.04	0.015	1	10	cep89
7925	0.00396660757348856	1.22514694286215	0.04	0.015	1	10	slc25a42
7926	0.00405180985132413	1.36902511547031	0.072	0.035	1	10	appbp2
7927	0.00405231584604979	1.27429890927571	0.04	0.015	1	10	tmed7
7928	0.00409712344754453	1.52076580261765	0.027	0.008	1	10	ivd
7929	0.00418155132089365	2.21625073620545	0.018	0.004	1	10	ak3
7930	0.00425879118371203	1.78554928295104	0.018	0.004	1	10	RNF14 (1 of many)
7931	0.0043400889301903	1.14161746536609	0.054	0.024	1	10	si:dkey-100n23.5
7932	0.0043477016439748	1.20424321254433	0.045	0.018	1	10	cyp2p10
7933	0.00435087186556471	1.08172696050564	0.058	0.026	1	10	tm9sf1
7934	0.00435832901395778	1.36081477559274	0.018	0.004	1	10	pygb
7935	0.00436066877970311	1.16333952079043	0.018	0.004	1	10	elmo3
7936	0.00438824558723476	1.16616975167562	0.036	0.013	1	10	fibcd1
7937	0.00441911723747512	1.20585403291055	0.036	0.013	1	10	BX510989.1
7938	0.00447454636046885	2.48447325451021	0.022	0.006	1	10	FP016247.1
7939	0.00452196574370347	1.0340757008642	0.072	0.035	1	10	ddx3xa
7940	0.00453880967102767	1.05680119471476	0.036	0.013	1	10	scoca
7941	0.00460052235441116	2.08954537713981	0.022	0.006	1	10	mob1bb
7942	0.00460875909038458	2.42520798310829	0.022	0.006	1	10	CABZ01032351.1
7943	0.0046436723420151	1.61159788764937	0.045	0.018	1	10	aamp
7944	0.00466262416131735	1.43469012344326	0.022	0.006	1	10	ap1ar
7945	0.00472942891401416	1.31453649796057	0.09	0.048	1	10	gli2a
7946	0.00473814772301575	1.72642994738076	0.022	0.006	1	10	fam107b
7947	0.00474660721389348	1.29802717811258	0.022	0.006	1	10	si:ch211-198a12.6
7948	0.00476262159978192	1.19933367942993	0.063	0.03	1	10	fthl27
7949	0.00476356721913823	1.38851732270422	0.022	0.006	1	10	tpcn2
7950	0.00481046918941436	3.34457007092678	0.013	0.003	1	10	zgc:158640
7951	0.00481160765907486	1.9032828936331	0.027	0.009	1	10	zgc:158803
7952	0.00484243980829387	2.93087074191467	0.013	0.003	1	10	si:dkey-9i23.6
7953	0.00486171433402095	2.48938720713481	0.013	0.003	1	10	CR847503.1
7954	0.00488752166631651	2.47874359137305	0.013	0.003	1	10	BX279525.1
7955	0.00489399283265632	2.40092809448221	0.013	0.003	1	10	si:ch211-11n16.2
7956	0.00490940542473785	1.3798256960747	0.027	0.009	1	10	gnl3l
7957	0.0049175889121197	1.47839816741783	0.04	0.016	1	10	BX572077.1
7958	0.00491995507408007	1.79610859761921	0.013	0.003	1	10	LOC559843
7959	0.00491995507408007	2.20020832112803	0.013	0.003	1	10	pld2
7960	0.00493298285409661	1.89844608222788	0.013	0.003	1	10	gale
7961	0.00495913205825892	1.44199599600101	0.013	0.003	1	10	adamts15b
7962	0.00495913205825892	1.21012310816226	0.013	0.003	1	10	BX322665.1
7963	0.00495913205825892	1.44887538760215	0.013	0.003	1	10	med4
7964	0.00496568891607572	1.66280489595647	0.013	0.003	1	10	si:dkey-54n8.2
7965	0.00497225361294477	1.36025300056671	0.013	0.003	1	10	pex10
7966	0.00497882615704909	1.27811497121578	0.013	0.003	1	10	XLOC-039295
7967	0.00499355781754219	1.02595537642201	0.027	0.009	1	10	slc7a6
7968	0.00500075089399643	1.79614532884002	0.031	0.011	1	10	calr3a
7969	0.00501792949012121	1.36012568282806	0.054	0.024	1	10	si:dkey-238k10.3
7970	0.00502060589893314	1.20431170098286	0.027	0.009	1	10	cdc20
7971	0.00507709838673703	1.48820168527087	0.045	0.018	1	10	slc25a29
7972	0.00515955125662672	1.19212325795439	0.04	0.016	1	10	FO704721.1
7973	0.00516997717856204	1.80176478072154	0.031	0.011	1	10	map2k2a
7974	0.00518061279029008	1.29703187860724	0.031	0.011	1	10	wu:fc17b08
7975	0.00522692926654856	1.10460099308527	0.031	0.011	1	10	wdr91
7976	0.00525202356299786	1.19598222578536	0.031	0.011	1	10	tnfrsf1b
7977	0.00529828727668507	1.46346725622739	0.04	0.016	1	10	quo
7978	0.00535453490009392	1.83449000949479	0.036	0.013	1	10	MDFIC
7979	0.0053561895674736	1.52277056688607	0.036	0.013	1	10	dtd1
7980	0.00539926422086319	2.86857396129757	0.018	0.005	1	10	ctsh
7981	0.00540437829640867	1.57716009536097	0.036	0.013	1	10	syap1
7982	0.00546395454168146	2.4304470529537	0.022	0.007	1	10	AL590151.1
7983	0.00550055783471377	2.44603484406899	0.018	0.005	1	10	BX546453.2
7984	0.00550623522576884	2.50319355569707	0.018	0.005	1	10	atp6v1e1a
7985	0.00555184509234596	2.18156701785856	0.018	0.005	1	10	spink2.1
7986	0.00555192583494332	1.21475461734906	0.058	0.027	1	10	MFAP4 (1 of many)
7987	0.00556903649757023	2.17814961692207	0.018	0.005	1	10	zgc:194282
7988	0.00558869202902253	2.08980611444059	0.022	0.007	1	10	mnd1
7989	0.00559084667580779	1.75071408829667	0.027	0.009	1	10	zgc:194930
7990	0.00559203303945953	1.65685825612417	0.018	0.005	1	10	slc22a16
7991	0.00559779560864942	1.87475415796653	0.018	0.005	1	10	gpr156
7992	0.00559779560864942	1.54001100353254	0.018	0.005	1	10	XLOC-021436
7993	0.0056064493836248	1.71339613280141	0.018	0.005	1	10	srd5a2a
7994	0.00561511532690739	1.74122400765291	0.018	0.005	1	10	FO704821.1
7995	0.00561511532690739	1.49422638635896	0.018	0.005	1	10	sft2d3
7996	0.00564989987568256	1.10830782330614	0.018	0.005	1	10	otulinb
7997	0.00567413425344068	1.7307826441723	0.045	0.019	1	10	dpf2
7998	0.00570830623985237	1.15001275098848	0.018	0.005	1	10	egr3
7999	0.00572094118834105	1.6443733112742	0.022	0.007	1	10	ankrd40
8000	0.00574077189209277	1.50739746077352	0.022	0.007	1	10	tmod4
8001	0.00574361097757775	1.32198760472557	0.018	0.005	1	10	si:ch211-85n16.4
8002	0.00586365005849888	1.03034498436204	0.063	0.03	1	10	rplp2l
8003	0.00591849248806164	1.37644053417632	0.049	0.022	1	10	dpp9
8004	0.00592114137335204	1.49527063593465	0.031	0.011	1	10	brpf3b
8005	0.00592192235068069	2.07629346855673	0.036	0.014	1	10	mical1
8006	0.00608421865799785	1.33900217301845	0.076	0.039	1	10	rhot1a
8007	0.00612348695033155	1.4440555947471	0.072	0.037	1	10	st3gal3a
8008	0.0061304832350706	1.57072413267515	0.036	0.014	1	10	slc17a5
8009	0.00613791982850979	1.4780280049176	0.036	0.014	1	10	si:ch211-274k16.2
8010	0.00623608341489847	1.88441051152703	0.04	0.016	1	10	stxbp2
8011	0.00640673250835398	1.09185146472488	0.054	0.024	1	10	pla2g15
8012	0.00653701645112894	2.12107897300281	0.027	0.009	1	10	si:dkey-29d8.3
8013	0.00670297640854061	2.20287001504083	0.022	0.007	1	10	rmdn3
8014	0.00670449953990445	1.18778339342769	0.04	0.016	1	10	CU682604.1
8015	0.00673755563189921	1.26212299022163	0.027	0.009	1	10	nolc1
8016	0.00682045800126309	1.36634899256774	0.036	0.014	1	10	rab11fip1b
8017	0.00682238192792039	1.75212866765811	0.022	0.007	1	10	myo15ab
8018	0.00684534135299602	2.08535812567275	0.022	0.007	1	10	zgc:174263
8019	0.00695170450586632	1.37131489440662	0.036	0.014	1	10	eral1
8020	0.00695818055436462	1.18928928042734	0.054	0.025	1	10	tmem110l
8021	0.00696436984337057	2.96446712681925	0.013	0.003	1	10	tmc4
8022	0.00697286355312673	1.56343608535419	0.022	0.007	1	10	BX649276.1
8023	0.00697303750771768	2.9840235302385	0.013	0.003	1	10	si:ch211-225k7.3
8024	0.00700780513591937	3.27512398532762	0.013	0.003	1	10	orc3
8025	0.00701388401389214	1.44724252041472	0.022	0.007	1	10	AL772362.1
8026	0.00701388401389214	1.1360160915759	0.022	0.007	1	10	pfkpb
8027	0.00702524726342615	2.71129925276334	0.013	0.003	1	10	slc10a3
8028	0.00703398293831034	3.1219606898569	0.013	0.003	1	10	LOC100007492
8029	0.00703398293831034	2.83022182926568	0.013	0.003	1	10	mrps18a
8030	0.00705586472541171	1.79857724296499	0.013	0.003	1	10	naprt
8031	0.00706024852008603	2.09166374326437	0.013	0.003	1	10	kif17
8032	0.00706902326437165	2.30866663247402	0.013	0.003	1	10	agtr2
8033	0.00706902326437165	2.52718279683935	0.013	0.003	1	10	hdhd5
8034	0.007077807799515	2.51323785034096	0.013	0.003	1	10	traf6
8035	0.00708660213493328	2.45456110353297	0.013	0.003	1	10	gtf2h2
8036	0.00708660213493328	2.11301839883824	0.013	0.003	1	10	lrrc28
8037	0.00708909439654516	1.31881223402487	0.049	0.022	1	10	wbp2nl
8038	0.00709540628005086	2.28754135808756	0.013	0.003	1	10	OTOP1
8039	0.00712187766795033	1.92047789027455	0.013	0.003	1	10	lysmd4
8040	0.00715731076060297	1.02006473522212	0.013	0.003	1	10	si:dkey-147f3.4
8041	0.00716619372345052	1.51635173602293	0.013	0.003	1	10	LOC110439880
8042	0.00716656055143643	1.73872056655464	0.018	0.005	1	10	veph1
8043	0.00717508658113869	1.49036888101782	0.013	0.003	1	10	fh
8044	0.00717508658113869	1.52201404030495	0.013	0.003	1	10	LOC101882596
8045	0.00718398934316345	1.38991214456052	0.013	0.003	1	10	zgc:92664
8046	0.00723761443906045	1.03352120925572	0.013	0.003	1	10	rhogb
8047	0.00731663886918255	1.24415354842384	0.018	0.005	1	10	CU207354.1
8048	0.00732385528497324	1.3065843452208	0.018	0.005	1	10	cip2a
8049	0.00738909094827118	1.05349712707253	0.018	0.005	1	10	bag1
8050	0.00740743864643266	1.21627838212504	0.045	0.019	1	10	fbxw7
8051	0.00743109738442894	1.0322085742093	0.085	0.047	1	10	rpl11
8052	0.0074471561708067	1.49627542474652	0.031	0.011	1	10	herpud1
8053	0.00767039510524054	1.59439301637823	0.027	0.009	1	10	slc25a37
8054	0.00772615662175394	1.05469817745439	0.031	0.011	1	10	rmc1
8055	0.00778825140668626	1.19062261704628	0.036	0.014	1	10	shoc2
8056	0.00794520809363424	1.18123125516657	0.027	0.009	1	10	tmed9
8057	0.00795791878926168	2.20629794006002	0.022	0.007	1	10	lmna
8058	0.00808235015584434	2.09096373755288	0.022	0.007	1	10	wnt3a
8059	0.00830261302845291	1.75187602054963	0.022	0.007	1	10	ctsa
8060	0.00839766930698168	1.42794071109006	0.022	0.007	1	10	dcp1b
8061	0.00862139907983026	1.72791783574696	0.04	0.017	1	10	ube2j2
8062	0.00867062881461724	1.23410271387498	0.031	0.012	1	10	cyc1
8063	0.00869777984906462	1.39999803614809	0.036	0.014	1	10	acyp2
8064	0.00871041491498431	1.04450864991503	0.045	0.019	1	10	swt1
8065	0.00877250903728793	1.27825762075369	0.031	0.012	1	10	ddx18
8066	0.00877855595704638	1.99345339269637	0.027	0.009	1	10	pld1a
8067	0.00888517113270931	1.03294668762061	0.054	0.025	1	10	rnaset2
8068	0.0089013623049235	2.47735010204871	0.018	0.005	1	10	mat2ab
8069	0.00892528679476361	1.46831070267532	0.045	0.02	1	10	hdac11
8070	0.00892528684843663	1.43014079572774	0.045	0.02	1	10	cct6a
8071	0.00899483682588138	2.09812959420885	0.018	0.005	1	10	zgc:162025
8072	0.00900337782164357	1.93591900193537	0.018	0.005	1	10	tmprss3a
8073	0.0090088311060779	1.25137234450279	0.045	0.02	1	10	CABZ01079241.1
8074	0.00901601266945207	1.45710012199684	0.027	0.009	1	10	stx17
8075	0.00904619152522579	1.9483334892002	0.018	0.005	1	10	ptpmt1
8076	0.00905402568149458	1.35550573854628	0.027	0.009	1	10	letm2
8077	0.00909529930590929	1.10731895807131	0.045	0.02	1	10	klf9
8078	0.0091237144895923	1.93479743636335	0.018	0.005	1	10	trpm4a
8079	0.00919312108859833	1.16606070400846	0.018	0.005	1	10	cfp
8080	0.00921395788081418	1.024844770447	0.027	0.009	1	10	pa2g4a
8081	0.00925423802666481	1.14267032075116	0.018	0.005	1	10	CR450824.1
8082	0.00925423802666481	1.03666627288117	0.018	0.005	1	10	ppp4cb
8083	0.00933990589149964	1.26773429006717	0.04	0.017	1	10	fam214a
8084	0.00961335801217656	1.24006357236154	0.045	0.02	1	10	lsp1
8085	0.0096176888779302	3.60227789249754	0.013	0.003	1	10	ceacam1
8086	0.0096417875088426	2.32597682113547	0.04	0.017	1	10	slc27a1b
8087	0.00973100430815484	2.87176853821359	0.013	0.003	1	10	BX001030.2
8088	0.00982251181233764	2.55817828314808	0.013	0.003	1	10	tango6
8089	0.00983114811727522	1.31379772437949	0.031	0.012	1	10	fermt1
8090	0.00984550816447919	2.44018486192651	0.013	0.003	1	10	amacr
8091	0.00984552548809341	1.10534882438754	0.072	0.038	1	10	rapgef5b
8092	0.00985702432024001	2.04917679155838	0.013	0.003	1	10	si:dkey-117n7.5
8093	0.00986855236461971	2.38743374075441	0.013	0.003	1	10	anxa5b
8094	0.00988450683624077	1.20684987839934	0.058	0.029	1	10	aclya
8095	0.00989164483372972	2.40712342851127	0.013	0.003	1	10	slc7a14b
8096	0.00992588599359629	1.19801026923838	0.031	0.012	1	10	zdhhc16a
8097	0.00993797402336985	2.03831678928291	0.013	0.003	1	10	yap1
8098	0.00994958648198684	1.85718821659821	0.013	0.003	1	10	litaf
8099	0.0099612110264281	2.65815572652539	0.013	0.003	1	10	CABZ01078737.1
8100	0.0099612110264281	1.56493119924565	0.013	0.003	1	10	yipf6
8101	0	6.12013626362743	0.527	0.008	0	11	XLOC-024826
8102	3.86353339589864e-262	6.02308224596966	0.291	0.003	9.88485019340667e-258	11	LOC101886318
8103	1.0120479413678e-213	6.20642719621835	0.264	0.004	2.5893246579895e-209	11	XLOC-042971
8104	1.47842835731215e-200	6.62697083647925	0.236	0.003	3.78255895218314e-196	11	LOC101884632
8105	3.23290683348372e-131	3.70609585390027	0.33	0.019	8.2713921334681e-127	11	si:dkey-111i23.1
8106	2.36722015450239e-129	4.53264799977149	0.231	0.008	6.05653276529435e-125	11	BX511028.1
8107	2.65389213104099e-119	3.05703464471313	0.973	0.428	6.78998301726837e-115	11	si:dkeyp-67e1.6
8108	6.16520339235548e-116	3.60701230974826	0.33	0.023	1.57736728793415e-111	11	si:dkey-11d20.1
8109	2.15989097614882e-115	4.53915679408395	0.236	0.01	5.52608106247676e-111	11	hist1h2a11
8110	1.70441911947257e-114	4.19296783808226	0.242	0.011	4.36075631717058e-110	11	pacrg
8111	9.3112029012323e-114	2.67502521596429	1	0.827	2.38227126228028e-109	11	kat5b
8112	1.74892490282121e-113	2.55242467469732	1	0.859	4.47462436386807e-109	11	RF00392
8113	2.0038827257231e-113	2.65833540068683	1	0.845	5.12693395376256e-109	11	sinhcafl
8114	2.83492473978096e-113	2.15376191147989	1	0.93	7.25315494672959e-109	11	znf1004
8115	1.20858315518083e-112	5.27323925057681	0.165	0.004	3.09216000253016e-108	11	v2ra18
8116	2.61973756479904e-111	4.20727285244366	0.225	0.01	6.70259855953835e-107	11	flt4
8117	5.75807056787905e-111	2.76721205958599	0.967	0.524	1.47320235479185e-106	11	si:dkey-56i24.1
8118	9.53454647377416e-109	4.09926135411088	0.253	0.013	2.43941371531512e-104	11	BX005443.1
8119	5.35666361155593e-108	2.72975092542889	0.907	0.285	1.37050238501658e-103	11	si:dkey-3k20.1
8120	9.76128547123838e-108	2.5861718158249	0.89	0.245	2.49742488781634e-103	11	si:dkeyp-93a5.2
8121	3.61034150276266e-107	2.36294787989416	0.989	0.694	9.23705873481827e-103	11	pimr168
8122	5.78127683994726e-106	3.3613870665488	0.319	0.024	1.47913967950051e-101	11	CU929416.1
8123	1.02937348461454e-105	3.70773152932508	0.302	0.021	2.63365206038629e-101	11	AL929378.1
8124	8.88318630593727e-105	4.44819536480059	0.236	0.012	2.27276321637405e-100	11	LOC100536726
8125	2.15991679251044e-103	2.03003291854634	1	0.754	5.52614711363797e-99	11	LOC100151192
8126	6.1751123423153e-101	4.95312151879919	0.187	0.007	1.57990249278137e-96	11	BX294177.1
8127	6.44520541636617e-101	1.9010603394358	0.989	0.875	1.64900580577729e-96	11	slc37a4b
8128	1.83474283172648e-100	2.02679297662276	0.995	0.827	4.69418953497221e-96	11	atp2b2
8129	7.07733639922945e-100	2.56431808034552	0.896	0.285	1.81073651774285e-95	11	RF00009
8130	1.26631724097001e-99	4.29436791743476	0.198	0.008	3.23987266102177e-95	11	camkmt
8131	7.72382830465918e-99	3.28492356844956	0.357	0.033	1.97614147174705e-94	11	si:ch73-256j6.2
8132	1.66096989729788e-98	4.22508316620362	0.198	0.008	4.24959148223663e-94	11	dnah7
8133	9.24143745977332e-98	4.20679243287796	0.22	0.011	2.364421774083e-93	11	BX537130.1
8134	4.76791873293942e-97	3.91154996765288	0.258	0.017	1.21987200782255e-92	11	CR388421.1
8135	9.05579156773231e-94	1.71700386379903	0.989	0.88	2.31692427260431e-89	11	cplx2
8136	2.79901680201402e-93	3.11833966316404	0.385	0.041	7.16128448795286e-89	11	si:dkey-28k24.2
8137	2.12758930925624e-92	2.69124207856247	0.632	0.121	5.4434372477321e-88	11	si:dkey-19a16.11
8138	2.60560143864363e-92	3.32320728167737	0.346	0.034	6.66643128076974e-88	11	nphs1
8139	4.05919672542339e-92	3.51126764649184	0.313	0.027	1.03854548219958e-87	11	znf1099
8140	1.80512698159539e-91	3.13750369383941	0.412	0.049	4.61841738241181e-87	11	CR522881.1
8141	2.58691876777933e-91	2.28638737081591	0.956	0.487	6.61863166736341e-87	11	pimr204
8142	9.37483616901568e-91	2.39307301615574	0.874	0.284	2.39855183384266e-86	11	RF00096
8143	1.82843706724897e-90	2.46710244529351	0.687	0.142	4.6780562365565e-86	11	cyp2k6
8144	2.77281824647489e-87	3.91934552386987	0.236	0.015	7.094255483606e-83	11	si:ch211-237a4.2
8145	3.62159886830421e-87	2.21676117819364	0.934	0.401	9.26586070455633e-83	11	si:dkey-16p6.1
8146	2.88686141375291e-86	3.35751867497577	0.264	0.02	7.38603492708682e-82	11	BX004970.1
8147	3.70059765472437e-85	4.53799689006907	0.187	0.009	9.46797909961229e-81	11	BX004771.1
8148	5.15938355269617e-84	6.90611107722932	0.093	0.001	1.32002828195731e-79	11	si:dkey-203a12.2
8149	7.10497877803993e-84	4.03256501197552	0.187	0.009	1.81780882036152e-79	11	me1
8150	1.938856520405e-82	3.33936563398188	0.209	0.012	4.9605644074562e-78	11	trabd2b
8151	1.96944834324342e-82	3.4281870161379	0.231	0.016	5.03883358618829e-78	11	olfcg1
8152	2.54129764674972e-82	3.47527395708788	0.198	0.011	6.50191002920915e-78	11	BX510929.1
8153	6.29014532076819e-82	4.65665839927549	0.17	0.008	1.60933368031854e-77	11	CR936518.2
8154	1.95525617093204e-81	3.57176227259879	0.192	0.01	5.00252291332963e-77	11	BX294178.2
8155	7.56920537193218e-81	2.40452416384577	0.643	0.136	1.93658119440885e-76	11	igl3v2
8156	1.13333685239483e-80	3.89388555472407	0.192	0.011	2.89964233685216e-76	11	zgc:162936
8157	2.41562740257592e-80	3.21806187265608	0.357	0.042	6.1803827094905e-76	11	cfap61
8158	3.60674717241869e-80	4.03424704150462	0.214	0.014	9.22786264063322e-76	11	CT025909.1
8159	6.97252528583881e-80	4.05302310559695	0.242	0.018	1.78392059438186e-75	11	CU302321.2
8160	7.11104412615653e-80	2.63360795916556	0.516	0.089	1.81936063967715e-75	11	si:dkeyp-52c3.7
8161	1.66069828284378e-79	2.84192435415341	0.357	0.042	4.24889655665581e-75	11	sdk1a
8162	2.86185706750883e-79	3.81527117758426	0.209	0.013	7.32206130722135e-75	11	BX927078.1
8163	5.19508649422449e-79	3.26744899565944	0.286	0.026	1.32916287954733e-74	11	si:ch211-63i20.3
8164	6.04655569512941e-79	2.89976118113591	0.412	0.057	1.54701127459886e-74	11	cdh23
8165	6.8556358884063e-79	3.74017903260766	0.253	0.02	1.75401444204875e-74	11	BX255912.1
8166	1.17318040404063e-78	3.42053772818095	0.214	0.014	3.00158206373794e-74	11	si:dkey-81p22.11
8167	8.36477326295e-78	3.94898508117572	0.176	0.009	2.14012723932576e-73	11	ust
8168	6.41532928571061e-77	4.22468020841766	0.176	0.009	1.64136199774906e-72	11	BX323807.2
8169	1.63424774255866e-76	3.8572148106634	0.225	0.016	4.18122284933634e-72	11	znf1023
8170	1.27842558671971e-75	4.32726699877362	0.159	0.007	3.27085186362239e-71	11	si:dkey-269i1.4
8171	1.7260010541108e-75	4.61800328770629	0.115	0.003	4.41597369694247e-71	11	gstk2
8172	2.71091060267372e-75	3.96414926000285	0.214	0.015	6.93586477694072e-71	11	si:ch211-22k7.9
8173	4.07071595132655e-75	3.58505072711116	0.242	0.02	1.0414926761469e-70	11	emilin1b
8174	2.35973751908212e-74	3.55268363412763	0.225	0.017	6.0373884425716e-70	11	si:dkeyp-44b5.4
8175	2.65690627048952e-74	4.15623220194114	0.148	0.006	6.79769469304743e-70	11	CR457444.1
8176	4.4590559626646e-74	5.51920463011555	0.132	0.005	1.14084946804774e-69	11	BX296552.2
8177	1.36310816320568e-73	1.88834308157685	0.923	0.483	3.48751223556173e-69	11	sc:d0202
8178	2.83470223832706e-73	7.27642301623708	0.077	0.001	7.25258567675977e-69	11	XLOC-030570
8179	1.19191661384379e-72	3.81172482768639	0.192	0.012	3.04951865651933e-68	11	AL954672.1
8180	4.00005770941505e-72	3.33375163910614	0.286	0.029	1.02341476495384e-67	11	znf980
8181	6.35311848507216e-72	3.85283433881785	0.192	0.012	1.62544536440571e-67	11	BX539321.2
8182	1.57181642611721e-71	3.78366232351794	0.198	0.013	4.02149232622088e-67	11	hmcn1
8183	2.40886650398891e-71	3.69389383153072	0.198	0.013	6.16308495045563e-67	11	BX323837.1
8184	7.07186000799941e-71	5.12742532926526	0.132	0.005	1.80933538304665e-66	11	itga10
8185	9.24699432913481e-71	4.91405647437731	0.126	0.004	2.36584349910914e-66	11	CT956055.1
8186	9.36172349405446e-71	1.94106633113954	0.5	0.089	2.39519695595383e-66	11	lrmda
8187	9.38537185665869e-71	3.58838442787542	0.214	0.016	2.40124738952613e-66	11	BX323453.1
8188	6.29861372174503e-70	4.15446695807869	0.143	0.006	1.61150032070847e-65	11	BX897691.1
8189	2.85072346427965e-69	7.57013539958677	0.077	0.001	7.29357598335948e-65	11	nlrc7
8190	3.23408748609499e-69	3.80781459573893	0.187	0.012	8.27441283317403e-65	11	loxhd1b
8191	3.74875752016082e-69	5.7121826643712	0.077	0.001	9.59119611533147e-65	11	BX248322.1
8192	3.97286240986886e-68	4.13584187374006	0.148	0.007	1.01645684756495e-63	11	fbn2a.2
8193	9.59482987967889e-68	3.39640802999741	0.203	0.015	2.45483722471584e-63	11	FP102806.1
8194	9.65819938035614e-68	3.3245026031618	0.231	0.02	2.47105031146412e-63	11	cyp2r1
8195	1.38583209324619e-67	5.11905649773238	0.121	0.004	3.54565141057037e-63	11	fam129ab
8196	1.44435572158189e-67	3.2030192295856	0.203	0.015	3.69538411366726e-63	11	XLOC-044323
8197	3.18184716633181e-67	4.88486165253456	0.104	0.003	8.14075597505994e-63	11	mrc1a
8198	2.47083463230486e-66	3.5893797587501	0.231	0.02	6.32163040675198e-62	11	arhgap42b
8199	3.91322502157467e-66	4.98960406690319	0.115	0.004	1.00119862176988e-61	11	CT583650.1
8200	4.4610450460472e-66	4.76512300412926	0.115	0.004	1.14135837503118e-61	11	si:ch211-139l2.1
8201	5.27268635438791e-66	4.00219322612554	0.126	0.005	1.34901680377015e-61	11	AL929435.2
8202	6.92149826341238e-66	3.6801636361902	0.198	0.015	1.77086533069406e-61	11	hmcn2
8203	2.49925150340044e-65	3.44002257061196	0.236	0.022	6.39433497145001e-61	11	zgc:173720
8204	4.85777145786593e-65	5.96501846670146	0.082	0.001	1.242860827495e-60	11	dclk3
8205	5.26746317769438e-65	4.96220836105415	0.088	0.002	1.34768045401311e-60	11	rpgra
8206	5.50394483058747e-65	3.00487757147721	0.253	0.025	1.4081842849058e-60	11	LOC101886167
8207	5.50453734959908e-65	3.89857263554855	0.143	0.007	1.40833588089492e-60	11	myo15aa
8208	1.05975551946186e-64	3.75811464407972	0.231	0.021	2.71138449654316e-60	11	CU062487.1
8209	1.18687539740075e-64	3.15670144021853	0.253	0.025	3.03662070424982e-60	11	adgra2
8210	1.29231447692107e-64	4.76024658402302	0.11	0.004	3.30638658920256e-60	11	zgc:174315
8211	2.1629089567708e-64	4.90856933273756	0.115	0.004	5.53380256589808e-60	11	CT573279.1
8212	4.79710532665586e-64	4.82777990294281	0.099	0.003	1.2273393978249e-59	11	zgc:92749
8213	1.60034117217565e-63	4.9069104344293	0.126	0.005	4.0944728890114e-59	11	si:ch211-223g7.6
8214	3.66543072020332e-63	3.59269590968911	0.192	0.015	9.37800449764019e-59	11	dgkb
8215	5.71834684276681e-63	2.71557751906896	0.286	0.033	1.46303903972189e-58	11	si:ch211-156p11.1
8216	6.20677144969831e-63	4.02146242019001	0.176	0.012	1.58800247540531e-58	11	scospondin
8217	8.33417612937674e-63	3.66399331463679	0.154	0.009	2.13229896270104e-58	11	col7a1
8218	2.93304156397698e-62	4.04701117880959	0.17	0.011	7.5041868414351e-58	11	dnah9l
8219	3.65330115706137e-62	2.64824139173794	0.242	0.024	9.34697101034151e-58	11	CR387919.1
8220	4.13943865256621e-62	6.73941641824671	0.055	0	1.05907537925906e-57	11	zcchc3
8221	6.79221000711124e-62	4.45109885652723	0.099	0.003	1.73778693031941e-57	11	CT583728.26
8222	8.12856415681477e-62	3.795594465796	0.126	0.006	2.07969313952106e-57	11	crocc2
8223	8.51855495659483e-62	3.95835294740383	0.165	0.011	2.17947228564479e-57	11	BX005058.1
8224	1.34999071398132e-61	3.12283321709505	0.214	0.019	3.45395124172122e-57	11	XLOC-036187
8225	1.42518051685795e-61	4.50389557132724	0.121	0.005	3.64632435238107e-57	11	slx4ip
8226	1.71235444313271e-61	3.52644204390262	0.214	0.019	4.38105884275504e-57	11	creb5b
8227	1.96515593754763e-61	4.79970001724454	0.104	0.003	5.02785146621561e-57	11	CU655829.1
8228	3.98868527253275e-61	3.88825531424014	0.154	0.009	1.0205051269775e-56	11	dnah2
8229	5.29369399112866e-61	3.94788868033697	0.148	0.008	1.35439160763027e-56	11	si:dkey-190j3.2
8230	3.70053825637253e-60	5.60088153575056	0.088	0.002	9.46782712892913e-56	11	cmn
8231	5.08423122485108e-60	3.23517776994412	0.247	0.026	1.30080055887815e-55	11	CT583726.2
8232	5.28305981153705e-60	2.57421233796289	0.368	0.058	1.35167085278175e-55	11	BX548246.1
8233	8.75878960291702e-60	2.9566082059339	0.297	0.038	2.24093631990632e-55	11	CR384075.1
8234	9.97846840759681e-60	3.35103155538509	0.198	0.017	2.55299114208364e-55	11	dnah5
8235	1.04763102821419e-59	3.826868203194	0.115	0.005	2.680363985686e-55	11	CT027805.1
8236	3.11813404380842e-59	5.78388431973262	0.077	0.001	7.97774595108385e-55	11	XLOC-044281
8237	3.18348556669085e-59	5.56537742120445	0.077	0.001	8.14494782237855e-55	11	bcl3
8238	4.31438530214947e-59	3.6348687992008	0.192	0.016	1.10383547955494e-54	11	znf977
8239	4.57473185389931e-59	3.81519935206894	0.148	0.009	1.17044514482014e-54	11	BX321882.1
8240	8.96339297561696e-59	3.14290725632297	0.192	0.016	2.2932840928116e-54	11	adamts3
8241	9.17658345805812e-59	3.35258939187731	0.192	0.016	2.34782887774417e-54	11	LOC110438541
8242	1.37198661422221e-58	2.81494404969737	0.346	0.053	3.51022775248751e-54	11	zgc:173607
8243	2.36244227384137e-58	2.67244827561099	0.247	0.027	6.04430855762314e-54	11	col12a1b
8244	3.47313579137883e-58	4.45578239729748	0.11	0.004	8.88601792224274e-54	11	CR932362.1
8245	3.58567013432579e-58	4.41575910135269	0.132	0.007	9.17393703867252e-54	11	adamts12
8246	1.08806052958738e-57	3.67396759640192	0.154	0.01	2.78380286494932e-53	11	LOC103910886
8247	1.18611619263361e-57	3.98064488360064	0.121	0.006	3.03467827885308e-53	11	AL929307.1
8248	2.48854371034579e-57	3.57113197894886	0.214	0.02	6.36693908291972e-53	11	adamts17
8249	2.96242258258677e-57	3.83809088016377	0.176	0.013	7.57935817754826e-53	11	hoxc10a
8250	3.25680338067932e-57	3.96493794366471	0.143	0.008	8.33253144946803e-53	11	ankrd45
8251	5.15556869725335e-57	3.30447229472172	0.209	0.02	1.31905225119227e-52	11	si:ch211-215p11.1
8252	8.78088575719275e-57	3.95889229533584	0.148	0.009	2.24658962097776e-52	11	rgs18
8253	9.09836329675838e-57	3.89464638280561	0.165	0.012	2.32781624947563e-52	11	si:ch211-195p4.4
8254	9.23949952828739e-57	7.46942651447433	0.055	0	2.36392595431233e-52	11	CR339054.1
8255	1.23484816059043e-56	4.83735296242226	0.099	0.003	3.1593590188706e-52	11	CABZ01029938.1
8256	3.31092620282461e-56	1.8921499939753	0.725	0.235	8.47100468992677e-52	11	si:ch211-227e10.1
8257	4.215157006383e-56	3.13572428362015	0.258	0.031	1.07844792008309e-51	11	macrod1
8258	5.09094781949553e-56	3.19265165843812	0.203	0.019	1.30251899961793e-51	11	CR382300.3
8259	5.51357936680864e-56	3.73037440685966	0.137	0.008	1.41064928099799e-51	11	rad51b
8260	7.20435869612161e-56	3.28415008476168	0.154	0.01	1.84323517240271e-51	11	BX284620.1
8261	1.44345934816459e-55	3.38897394105901	0.148	0.01	3.69309074227911e-51	11	plod2
8262	1.70291011905767e-55	2.34305956405519	0.324	0.048	4.35689553960906e-51	11	snn
8263	3.42875179585579e-55	2.72276240408551	0.242	0.027	8.77246146969703e-51	11	si:dkey-27n6.1.1
8264	4.73481877622492e-55	3.98859312540534	0.148	0.01	1.21140338389714e-50	11	si:dkey-83f18.8
8265	6.31848233840797e-55	4.57571678537711	0.099	0.004	1.61658370628168e-50	11	si:dkey-42l23.9
8266	1.0385541435034e-54	2.76641528466066	0.214	0.021	2.65714077615346e-50	11	si:dkey-199m13.7
8267	1.22056753166018e-54	4.37252990830888	0.115	0.005	3.12282202975257e-50	11	XLOC-003903
8268	1.29884780536481e-54	2.97457194222634	0.187	0.016	3.32310211002587e-50	11	crfb4
8269	1.94843183826228e-54	3.40316394974761	0.17	0.013	4.98506285819406e-50	11	ece1
8270	2.83966539005918e-54	2.56946055809693	0.346	0.057	7.26528390046641e-50	11	vav3b
8271	3.47049174078874e-54	3.95424973361761	0.132	0.008	8.87925311880798e-50	11	ifnlr1
8272	3.87085816075996e-54	1.45166353372621	0.297	0.041	9.90359060430436e-50	11	si:ch211-250g4.3
8273	4.52133558175471e-54	4.47875758649067	0.11	0.005	1.15678370859194e-49	11	BX936447.1
8274	4.5835695362072e-54	3.23545670212203	0.203	0.02	1.17270626583861e-49	11	adgrd1
8275	5.93112973882344e-54	2.80399057363984	0.187	0.016	1.51747954367798e-49	11	CU138547.1
8276	1.27333247091251e-53	4.51814664342414	0.104	0.004	3.25782112682965e-49	11	BX957306.1
8277	1.30892447950968e-53	2.66693098704607	0.368	0.065	3.34888328082552e-49	11	LOC110437964
8278	2.54903386714863e-53	2.8764893685022	0.231	0.026	6.52170314909976e-49	11	CR356242.1
8279	4.55063455139271e-53	3.15962013019824	0.231	0.026	1.16427984997383e-48	11	si:dkey-51d8.1
8280	8.50238014155525e-53	4.16150489779298	0.11	0.005	2.17533395921691e-48	11	mamdc2a
8281	8.95711621544563e-53	3.3661818257305	0.187	0.017	2.29167818372176e-48	11	si:ch73-44m9.3
8282	3.3791614672401e-52	6.59779824860166	0.055	0.001	8.6455846139338e-48	11	si:dkey-201l21.4
8283	5.14483624937765e-52	3.50937139611136	0.126	0.007	1.31630635440327e-47	11	CABZ01102201.1
8284	1.1384754501794e-51	2.83422416262273	0.176	0.015	2.91278943928399e-47	11	FP236476.1
8285	1.1614237392671e-51	4.93955227144946	0.077	0.002	2.97150263691488e-47	11	cald1b
8286	2.45184198341461e-51	1.71592782062071	0.747	0.266	6.27303771456628e-47	11	znf1124
8287	3.84876320867907e-51	2.60972020876271	0.236	0.028	9.84706066940541e-47	11	si:ch211-160j14.3
8288	7.4059009786879e-51	5.74005224540206	0.06	0.001	1.8947997653973e-46	11	BX324216.1
8289	7.56040575431662e-51	4.88411528200847	0.071	0.002	1.93432981224191e-46	11	zmp:0000000624
8290	1.06048750693631e-50	2.79692276441966	0.247	0.031	2.71325728649656e-46	11	ulk4
8291	1.10406810240223e-50	2.02314219955515	0.357	0.063	2.82475823999611e-46	11	si:ch1073-345a8.1
8292	1.1961757928733e-50	4.8141722954902	0.082	0.003	3.06041576606634e-46	11	hck
8293	1.21784430847577e-50	2.08367620111951	0.363	0.064	3.11585466323526e-46	11	ush2a
8294	1.36311862788259e-50	4.53102549470715	0.082	0.003	3.4875390094376e-46	11	CABZ01044746.1
8295	1.69991330104274e-50	4.11002422233018	0.099	0.004	4.34922818071785e-46	11	col21a1
8296	1.89577346769917e-50	4.07567071562676	0.11	0.005	4.85033641710831e-46	11	FP016012.1
8297	1.95298223479674e-50	3.41409695826773	0.198	0.02	4.99670504772747e-46	11	LOC100007686
8298	2.17507441977315e-50	3.16613128287515	0.17	0.015	5.5649279029896e-46	11	itga8
8299	2.39039713988157e-50	4.99607966010987	0.088	0.003	6.115831082387e-46	11	CR936479.1
8300	2.72207891008864e-50	5.0468653276573	0.088	0.003	6.96443889146177e-46	11	BX663521.1
8301	2.90550087951765e-50	6.48114879750751	0.049	0	7.43372400024591e-46	11	CR847984.1
8302	2.96589295053044e-50	3.80425847968288	0.126	0.008	7.58823711393213e-46	11	CABZ01009248.1
8303	3.09046362424425e-50	4.05733265764645	0.121	0.007	7.9069511826289e-46	11	obscna
8304	3.4565922120492e-50	4.31984452530319	0.088	0.003	8.84369117452787e-46	11	LOC110438002
8305	4.15939920803354e-50	3.78786390130317	0.121	0.007	1.06418228737538e-45	11	si:dkey-96f10.1
8306	1.16260070849777e-49	3.35676172228211	0.148	0.011	2.97451391269154e-45	11	si:ch211-76m11.3
8307	1.43811411759013e-49	2.99927166227891	0.214	0.024	3.67941496985434e-45	11	prkg1a
8308	1.52892673501418e-49	5.35806995947363	0.077	0.002	3.91175905153379e-45	11	BX901968.1
8309	2.15288920611212e-49	4.31245679553546	0.077	0.002	5.50816703383785e-45	11	CR847563.2
8310	4.01517333120739e-49	3.65231130787976	0.121	0.007	1.02728209678941e-44	11	XLOC-044310
8311	6.51259765369179e-49	9.08713560430864	0.044	0	1.66624810969704e-44	11	BX649559.2
8312	6.51259765369179e-49	8.92904843075454	0.044	0	1.66624810969704e-44	11	LOC100151419
8313	6.68501620562982e-49	3.55223550694261	0.132	0.009	1.71036139621039e-44	11	uba7
8314	7.04295119756155e-49	6.77886875093515	0.044	0	1.80193906389612e-44	11	IZUMO1R
8315	7.42318071331259e-49	4.48729029970348	0.093	0.004	1.89922078550103e-44	11	LOC101885266
8316	1.59239450971979e-48	10.4651326140771	0.038	0	4.07414135311807e-44	11	il22ra2
8317	2.63687582130178e-48	3.50311094967474	0.165	0.014	6.7464467888006e-44	11	BX276117.1
8318	3.01568024837354e-48	3.76205306501969	0.11	0.006	7.71561791546371e-44	11	dnah1
8319	3.4792854648344e-48	3.70109941309003	0.132	0.009	8.9017518617788e-44	11	cubn
8320	5.52887745973311e-48	3.8504382864629	0.137	0.01	1.41456329807272e-43	11	si:ch211-197l9.5
8321	6.79005515272139e-48	5.62883390438458	0.066	0.001	1.73723561082377e-43	11	CR383672.2
8322	7.06013618933993e-48	5.08490380846623	0.066	0.001	1.80633584404262e-43	11	si:dkey-32e6.6
8323	7.63279123189545e-48	4.85223203192044	0.066	0.001	1.95284963668045e-43	11	si:ch211-244a23.1
8324	9.5574973267494e-48	3.80042008929342	0.099	0.004	2.44528569104883e-43	11	XLOC-012749
8325	1.82173525220678e-47	4.86530747714036	0.093	0.004	4.66090964277106e-43	11	zgc:113625
8326	1.87535778471071e-47	1.8992835220076	0.341	0.061	4.79810289218236e-43	11	pcxb
8327	2.22443273413125e-47	3.84459269966412	0.143	0.011	5.69121115027479e-43	11	ddr2a
8328	2.3757099598905e-47	2.67142267299426	0.203	0.023	6.07825393237985e-43	11	runx2a
8329	2.52977371337586e-47	3.01129973837124	0.165	0.015	6.47242604567215e-43	11	PEBP4
8330	2.54543736914941e-47	3.62321085293995	0.143	0.011	6.51250150896877e-43	11	FO704771.1
8331	3.61899010229093e-47	2.07093380548004	0.533	0.146	9.25918617671135e-43	11	cyth1a
8332	4.03770812242478e-47	4.98371783696718	0.082	0.003	1.03304762312238e-42	11	CR376748.1
8333	4.99327549083653e-47	4.73446402767513	0.082	0.003	1.27752953433053e-42	11	tmprss3a
8334	5.25114566853138e-47	2.8658111504821	0.236	0.031	1.34350561929375e-42	11	zgc:172075
8335	8.40460474006272e-47	3.56749509113316	0.159	0.014	2.15031812274505e-42	11	cfap57
8336	1.41656437271107e-46	3.38880293987638	0.132	0.009	3.62427994758127e-42	11	ptprh
8337	1.65366419892606e-46	3.18088141903878	0.165	0.015	4.23089985295233e-42	11	col5a3a
8338	2.29732528020398e-46	5.0985374083428	0.071	0.002	5.87770672940187e-42	11	LO017821.1
8339	2.351607568302e-46	4.54712579962503	0.071	0.002	6.01658796350068e-42	11	BX294388.1
8340	2.4354333208986e-46	4.51027734219024	0.071	0.002	6.23105615151906e-42	11	piwil2
8341	2.74540126204951e-46	3.98564590148396	0.11	0.006	7.02410912895366e-42	11	piwil1
8342	3.30140152329556e-46	3.55510918390113	0.148	0.012	8.4466357973517e-42	11	cfap58
8343	4.23041719813463e-46	3.55589110084857	0.11	0.006	1.08235224014275e-41	11	znf973
8344	4.26339172919364e-46	3.39538476606493	0.126	0.008	1.09078877391419e-41	11	XLOC-036186
8345	4.99336487163482e-46	3.95622702622106	0.093	0.004	1.27755240240777e-41	11	FP016247.1
8346	5.00624150571254e-46	1.81284328985925	0.5	0.127	1.28084688923655e-41	11	pard3bb
8347	5.47436941557784e-46	2.1695169768623	0.275	0.042	1.40061741497559e-41	11	CR848683.2
8348	6.17676892229141e-46	7.124073348262	0.049	0.001	1.58032632876826e-41	11	LOC100535592
8349	6.2790141084276e-46	6.94610854763658	0.049	0.001	1.6064857596412e-41	11	LOC103910453
8350	7.04346290276402e-46	5.45273543912997	0.049	0.001	1.80206998367217e-41	11	BX248106.1
8351	9.89611068569032e-46	4.42176942119593	0.088	0.004	2.53191991893387e-41	11	si:ch211-267e7.3
8352	1.173415291656e-45	3.09588329636033	0.187	0.02	3.00218302370187e-41	11	tjap1
8353	1.36550675458429e-45	4.03210903230927	0.088	0.004	3.49364903160391e-41	11	BX005073.2
8354	1.62737394387718e-45	6.14297080713024	0.066	0.002	4.16363623540977e-41	11	CR925755.1
8355	1.84144588499016e-45	4.99012225365397	0.066	0.002	4.71133929674732e-41	11	FO904880.1
8356	1.94592442093891e-45	4.35620369544712	0.082	0.003	4.9786476309722e-41	11	CR932077.1
8357	2.04181958895611e-45	3.57298642056258	0.099	0.005	5.22399541834421e-41	11	rabl3
8358	2.40282281415922e-45	2.82790056884938	0.225	0.029	6.14762217002637e-41	11	LOC110439850
8359	3.62596002176082e-45	3.38228533174572	0.165	0.015	9.27701871567505e-41	11	runx2b
8360	5.75205843420405e-45	3.3053662795929	0.176	0.018	1.47166415039111e-40	11	si:dkey-16p19.5
8361	5.90725395500099e-45	3.08130067607502	0.165	0.015	1.511370924387e-40	11	runx3
8362	6.20994403680481e-45	6.40272426511476	0.055	0.001	1.58881418181651e-40	11	BX005042.1
8363	6.71279516923285e-45	4.55361629716645	0.093	0.004	1.71746864404822e-40	11	LOC799039
8364	6.78546008412521e-45	3.59032302212922	0.121	0.008	1.73605996252344e-40	11	CR352218.1
8365	7.04567440790841e-45	4.19892777040592	0.093	0.004	1.80263579726337e-40	11	CU694486.1
8366	7.43871299017018e-45	2.80672587226616	0.214	0.027	1.90319471853504e-40	11	btr24
8367	7.65978309328481e-45	4.39805053999842	0.093	0.004	1.95975550441692e-40	11	CU633933.1
8368	7.77932996291112e-45	4.84012799742728	0.06	0.001	1.99034157101081e-40	11	si:dkey-9i23.6
8369	7.83102286375047e-45	4.19043224254738	0.06	0.001	2.00356719969056e-40	11	psmb13a
8370	9.13219614076244e-45	4.09581270300152	0.093	0.004	2.33647238261407e-40	11	BX000460.1
8371	1.0532943214066e-44	3.33292682140229	0.143	0.011	2.69485352131878e-40	11	si:ch211-208f21.3
8372	1.16648960531187e-44	2.51972352908398	0.181	0.019	2.98446365519042e-40	11	sulf1
8373	1.65458752652247e-44	3.01963787926572	0.159	0.015	4.23326218660774e-40	11	dnm3a
8374	1.79664256205151e-44	4.19447306910775	0.11	0.006	4.5967099950088e-40	11	CR926130.2
8375	1.91711516170071e-44	5.20766979731538	0.071	0.002	4.90493914121127e-40	11	BX000524.1
8376	2.05494067187387e-44	2.62638928957709	0.22	0.028	5.25756570898929e-40	11	BX000434.1
8377	2.15877778520806e-44	3.85828175693588	0.099	0.005	5.52323296345482e-40	11	atp8b5a
8378	2.18754707266803e-44	4.1310935906281	0.11	0.006	5.59683918542116e-40	11	BX323830.1
8379	2.49365096833933e-44	4.48910215077831	0.071	0.002	6.38000600249616e-40	11	casp8l2
8380	4.36977961932077e-44	2.89057595786841	0.165	0.016	1.11800811560322e-39	11	AL929216.1
8381	5.51140544490371e-44	3.41955472473784	0.126	0.009	1.41009308307861e-39	11	nek11
8382	6.41287448466888e-44	4.34516502435597	0.077	0.003	1.64073393690253e-39	11	si:ch211-241b2.5
8383	7.58618396966997e-44	6.81750715146842	0.044	0	1.94092516864006e-39	11	si:dkeyp-4c4.2
8384	7.65306738911369e-44	5.96449363565707	0.044	0	1.95803729150474e-39	11	BX004816.1
8385	7.65306738911369e-44	7.31875346823671	0.044	0	1.95803729150474e-39	11	cfap53
8386	7.65306738911369e-44	6.22143396074996	0.044	0	1.95803729150474e-39	11	slc26a3.1
8387	8.24767111156817e-44	2.51420484408126	0.242	0.034	2.11016665389472e-39	11	gpc5c
8388	1.10985994886308e-43	4.85029027392512	0.093	0.004	2.83957667916619e-39	11	myo15ab
8389	1.12656238692593e-43	2.64535034822642	0.258	0.039	2.88230986694999e-39	11	zgc:113886
8390	1.24062550491496e-43	1.99861825580008	0.385	0.082	3.17414035432492e-39	11	LOC110439320
8391	1.87193590489819e-43	3.72187913045611	0.11	0.007	4.78934801268201e-39	11	lrp2b
8392	1.99949960372681e-43	2.48311461022101	0.231	0.031	5.11571973613505e-39	11	slx1b
8393	2.01847562984977e-43	3.07941159137177	0.143	0.012	5.16426989897064e-39	11	SCARF2
8394	2.91325374209267e-43	3.17522932897818	0.126	0.009	7.4535596991441e-39	11	CU914617.1
8395	2.98532732712193e-43	2.14344771389882	0.308	0.054	7.63795996644145e-39	11	prex2
8396	3.00419914208323e-43	3.14956885605718	0.203	0.025	7.68624350501996e-39	11	zgc:173705
8397	4.38366128352547e-43	4.69492623821217	0.088	0.004	1.12155973938999e-38	11	ap3b1a
8398	4.52309119493924e-43	4.52231388264106	0.088	0.004	1.15723288222521e-38	11	si:ch73-236c18.7
8399	4.58418918748344e-43	4.68314906149705	0.088	0.004	1.17286480361764e-38	11	LO017847.1
8400	5.17236217333559e-43	4.04949127730582	0.088	0.004	1.32334886204791e-38	11	trpm6
8401	8.28385690522018e-43	2.27492414555286	0.324	0.061	2.11942478920058e-38	11	si:ch211-282j17.10
8402	9.21618712567285e-43	4.21892555578448	0.11	0.007	2.3579614761034e-38	11	aldh1a3
8403	9.30146633194694e-43	3.56427873006262	0.137	0.011	2.37978016102862e-38	11	XLOC-022032
8404	1.42900360054089e-42	4.45271510900141	0.082	0.003	3.65610571198388e-38	11	TMC1
8405	1.5302677615921e-42	4.97602053316663	0.071	0.002	3.91519006803339e-38	11	slc26a3.2
8406	1.5551059675218e-42	4.74196582771114	0.071	0.002	3.97873861790453e-38	11	m1ap
8407	1.55660529426238e-42	3.47064956007225	0.143	0.012	3.98257464537029e-38	11	mvb12bb
8408	1.64965943910534e-42	3.92500935688473	0.071	0.002	4.220653674951e-38	11	BX571678.1
8409	2.0916894243366e-42	4.55257323028632	0.077	0.003	5.3515873921652e-38	11	adamtsl2
8410	2.18775904117361e-42	4.80570811905262	0.077	0.003	5.59738150684268e-38	11	CR854981.1
8411	2.20433007652201e-42	5.02625409751573	0.06	0.001	5.63977850078157e-38	11	epoa
8412	2.34599550769409e-42	4.63648215114993	0.077	0.003	6.00222950643533e-38	11	BX276098.1
8413	2.57817820939414e-42	8.71881475584987	0.038	0	6.5962689487349e-38	11	LOC110439437
8414	2.61023265548728e-42	4.29787837712516	0.06	0.001	6.6782802490642e-38	11	cdh31
8415	2.61807247962443e-42	2.12630083098692	0.148	0.013	6.69833843911909e-38	11	si:dkey-28d5.14
8416	3.03973431472886e-42	6.33036298046697	0.049	0.001	7.77716024423378e-38	11	zgc:85843
8417	3.38453011942125e-42	2.17045591447586	0.209	0.026	8.65932031053928e-38	11	lamc3
8418	3.8696097372611e-42	2.83121702641493	0.159	0.015	9.90039651278253e-38	11	CR352338.1
8419	5.40642735529026e-42	6.37027003166348	0.055	0.001	1.38323443885101e-37	11	unc45b
8420	5.55527453584099e-42	6.06104226190907	0.055	0.001	1.42131698999492e-37	11	CR456627.1
8421	5.90525111223505e-42	5.65559958482884	0.055	0.001	1.51085849706534e-37	11	LOC110440018
8422	5.94546640387741e-42	5.55414683027433	0.055	0.001	1.52114757943204e-37	11	tdrd9
8423	6.02671601139744e-42	5.10512817427545	0.055	0.001	1.54193529151603e-37	11	BX005389.3
8424	6.49373367195644e-42	4.77764915633936	0.055	0.001	1.66142175997006e-37	11	si:rp71-1i20.1
8425	6.58243367125481e-42	4.94595024519624	0.055	0.001	1.68411565479054e-37	11	BX510301.1
8426	6.60102757276102e-42	4.83347740412168	0.088	0.004	1.68887290449091e-37	11	CR932983.1
8427	7.76246181738336e-42	10.5767171280487	0.033	0	1.98602585597753e-37	11	LO018584.1
8428	7.76246181738336e-42	10.7282368973886	0.033	0	1.98602585597753e-37	11	LOC108182821
8429	7.76246181738336e-42	10.5596541920516	0.033	0	1.98602585597753e-37	11	or103-2
8430	7.76246181738336e-42	11.4270716409267	0.033	0	1.98602585597753e-37	11	si:ch211-209f23.3
8431	8.53262997137549e-42	4.32927391621783	0.088	0.004	2.18307337817642e-37	11	pkd1l2a
8432	9.35229780467278e-42	3.55048533978798	0.137	0.011	2.39278539332553e-37	11	LOC108183614
8433	1.02409919274406e-41	3.79082649364094	0.088	0.004	2.62015778463568e-37	11	AL953875.1
8434	1.15134272827794e-41	3.49022940970855	0.137	0.011	2.9457103702991e-37	11	dysf
8435	1.47677563389209e-41	4.15324296397474	0.115	0.008	3.77833045931292e-37	11	CR788230.2
8436	1.50436133157093e-41	3.70048987249603	0.115	0.008	3.84890846682422e-37	11	si:dkeyp-4f2.1
8437	2.80754105879536e-41	4.65195775776664	0.082	0.004	7.18309379892792e-37	11	LOC110438204
8438	2.89509741918818e-41	3.15327445204112	0.143	0.013	7.40710674699297e-37	11	pappa2
8439	2.96040634270612e-41	2.60894520002531	0.242	0.036	7.5741996278136e-37	11	CR751227.2
8440	3.05607005920397e-41	2.84107819286107	0.209	0.027	7.81895524647336e-37	11	znf1102
8441	3.42825530228081e-41	3.45642583889676	0.137	0.012	8.77119119088545e-37	11	si:dkey-247i3.6
8442	3.87927786487849e-41	4.09230251286875	0.082	0.004	9.92513241729162e-37	11	zgc:194312
8443	5.47041966183579e-41	2.94648545453542	0.137	0.012	1.39960687048069e-36	11	tfeb
8444	6.54665356809892e-41	4.71929381349465	0.077	0.003	1.67496131539811e-36	11	sytl3
8445	6.96984679421292e-41	4.63261187685241	0.077	0.003	1.78323530229938e-36	11	helz2
8446	6.97392214327112e-41	3.2899171730715	0.132	0.011	1.78427798035592e-36	11	cpne4b
8447	7.24368290062684e-41	4.23662371672814	0.077	0.003	1.85329627012538e-36	11	tsta3
8448	8.51955348972466e-41	3.69412070058886	0.115	0.008	2.17972776034605e-36	11	rph3al
8449	8.68826316183159e-41	4.22543405753046	0.071	0.003	2.22289212995461e-36	11	slc9a3.2
8450	1.07280438022916e-40	4.43112880138789	0.088	0.004	2.7447700068163e-36	11	LO018022.2
8451	1.09308854265806e-40	3.95654361846141	0.104	0.006	2.79666703639065e-36	11	znf1113
8452	1.09344096506276e-40	4.00961713674368	0.088	0.004	2.79756870911308e-36	11	mylkb
8453	1.12394880225231e-40	4.2654898473031	0.088	0.004	2.87562301056255e-36	11	spata17
8454	1.23969488706664e-40	3.40020330022291	0.115	0.008	3.17175936855999e-36	11	CR855318.1
8455	1.26867504936452e-40	3.24915893892319	0.115	0.008	3.24590511379911e-36	11	BX470183.1
8456	1.35393820766464e-40	4.08411893681596	0.088	0.004	3.46405090430998e-36	11	tmem5
8457	1.67407422005923e-40	4.39144898655672	0.093	0.005	4.28311889202154e-36	11	CR925777.1
8458	1.80387291082863e-40	2.52090621368099	0.236	0.035	4.61520884235505e-36	11	zgc:174698
8459	2.07098726129785e-40	3.65592800934834	0.132	0.011	5.29862090803056e-36	11	CR774192.1
8460	2.22975264534838e-40	3.77911826563193	0.093	0.005	5.70482214312382e-36	11	BX323574.1
8461	2.92898987642172e-40	2.7837547039233	0.203	0.027	7.49382059882496e-36	11	nphp4
8462	3.44964609561876e-40	5.50151435564334	0.06	0.002	8.82591953564059e-36	11	XLOC-028299
8463	3.51610179763162e-40	3.78043198601724	0.11	0.007	8.9959464492405e-36	11	si:dkey-265e15.2
8464	3.66931785525879e-40	3.38203388119529	0.11	0.007	9.38794973267961e-36	11	si:dkey-65j6.2
8465	4.12209374279786e-40	5.17115003121995	0.06	0.002	1.05463768409483e-35	11	si:ch1073-181h11.2
8466	4.19612059652911e-40	4.94310310783267	0.06	0.002	1.07357745462197e-35	11	si:ch73-380l3.2
8467	4.75467129988122e-40	3.16301885480958	0.126	0.01	1.21648265207461e-35	11	nr6a1b
8468	7.77836489468633e-40	2.94502374177255	0.165	0.018	1.9900946583055e-35	11	shc1
8469	9.46454684624683e-40	2.57359995521563	0.236	0.036	2.42150431061225e-35	11	BX005308.1
8470	1.02066383775847e-39	7.4023719523229	0.044	0.001	2.61136842890503e-35	11	CABZ01057381.1
8471	1.0370288610811e-39	6.19368105484022	0.044	0.001	2.65323834107599e-35	11	si:dkey-69c1.1
8472	1.05365476925549e-39	5.28218429129953	0.044	0.001	2.69577572714016e-35	11	CU570889.1
8473	1.39083786844684e-39	2.39328846921877	0.203	0.027	3.55845868642124e-35	11	adamts6
8474	1.43183240597209e-39	3.45038051069048	0.126	0.01	3.6633432106796e-35	11	opn7d
8475	1.54413661097509e-39	3.36048160721353	0.137	0.012	3.95067351917976e-35	11	lama2
8476	1.54865299475592e-39	2.82730518703105	0.159	0.017	3.96222868708302e-35	11	CR854988.1
8477	1.67508391593442e-39	4.64269273003343	0.077	0.003	4.28570219891821e-35	11	BX530721.1
8478	1.95502817474165e-39	3.77501174038572	0.088	0.004	5.0019395850765e-35	11	rbks
8479	2.04072334140644e-39	3.77910868683117	0.115	0.008	5.22119066898838e-35	11	MYO1G
8480	2.22100540051169e-39	4.80531892342288	0.055	0.001	5.68244231720916e-35	11	igf1
8481	2.32231737757628e-39	5.22064633610838	0.055	0.001	5.94164901052891e-35	11	c3a.5
8482	2.45935448858998e-39	5.31811371833989	0.055	0.001	6.29225845905747e-35	11	si:ch211-160f23.5
8483	3.15201734766795e-39	4.80033550936425	0.071	0.003	8.06443638400846e-35	11	LOC110440052
8484	3.61103382137329e-39	3.19187800877987	0.148	0.015	9.23883003198355e-35	11	txndc5
8485	4.11134636305849e-39	3.43209759458321	0.143	0.013	1.05188796698851e-34	11	abca4a
8486	4.44562587673662e-39	6.20001961961926	0.049	0.001	1.13741338056307e-34	11	si:ch211-137j23.6
8487	5.04173570508461e-39	5.03733944092619	0.049	0.001	1.2899280801459e-34	11	XLOC-004959
8488	5.67926549135489e-39	1.68502886938247	0.346	0.073	1.45304007596315e-34	11	BX511223.1
8489	5.96229006223979e-39	1.6948057723836	0.357	0.077	1.52545191242405e-34	11	diaph3
8490	6.45014020237187e-39	3.28832539597583	0.104	0.007	1.65026837077684e-34	11	znf1118
8491	6.9455931797867e-39	3.33503843854142	0.126	0.01	1.77703001504843e-34	11	adamts10
8492	7.69749125986927e-39	3.97850714335126	0.11	0.008	1.96940313883755e-34	11	LOC103910593
8493	9.11024822964194e-39	3.74452983188849	0.132	0.011	2.33085700955389e-34	11	BX950184.1
8494	9.43045798223471e-39	4.20203724870784	0.082	0.004	2.41278267475475e-34	11	CU928069.1
8495	1.30440122590868e-38	1.71302088863062	0.44	0.113	3.33731053648735e-34	11	hist1h2a3
8496	1.85111363011129e-38	2.93150357490941	0.176	0.021	4.73607422263972e-34	11	si:dkey-102c8.2
8497	3.86292994102779e-38	3.35159501993552	0.154	0.016	9.8833062541196e-34	11	ikzf2
8498	4.20771049586475e-38	4.28106329784251	0.06	0.002	1.076542730367e-33	11	nr5a1a
8499	5.15414695678228e-38	4.40388858099332	0.06	0.002	1.31868849889275e-33	11	si:ch73-222h13.1
8500	8.23519849151082e-38	3.82606424683044	0.099	0.006	2.10697553405304e-33	11	CABZ01077956.1
8501	8.52000287441148e-38	3.13154834579024	0.148	0.015	2.17984273541818e-33	11	fbln2
8502	8.86022941271844e-38	2.86908461172864	0.137	0.013	2.26688969524401e-33	11	efcab11
8503	9.45366020882129e-38	4.52362598174751	0.071	0.003	2.41871896442693e-33	11	si:ch1073-349o24.2
8504	9.54444797293179e-38	4.53160830966629	0.071	0.003	2.4419470138746e-33	11	abi3bpa
8505	9.56727834057531e-38	3.83729409586323	0.071	0.003	2.44778816343619e-33	11	clcn1b
8506	9.90694142784758e-38	3.35646534576409	0.132	0.012	2.5346909643148e-33	11	col27a1a.1
8507	9.96383689978085e-38	3.95828248611552	0.071	0.003	2.54924767080893e-33	11	recql4
8508	1.10855589242838e-37	2.82686071309603	0.159	0.017	2.83624025077801e-33	11	FP102073.1
8509	1.11206942886482e-37	3.94403243821592	0.071	0.003	2.84522963375064e-33	11	BX571774.1
8510	1.11284183202713e-37	3.25000253901933	0.099	0.006	2.8472058272414e-33	11	si:ch211-226f6.1
8511	1.11678732485178e-37	3.25104136837447	0.099	0.006	2.85730037063327e-33	11	hgfb
8512	1.21610988228557e-37	3.99749407915634	0.066	0.002	3.11141713382763e-33	11	CU607104.1
8513	1.22866961601466e-37	4.50791408304079	0.066	0.002	3.1435512125735e-33	11	XLOC-032154
8514	1.25753457702539e-37	4.01401973453895	0.082	0.004	3.21740221531947e-33	11	BX088540.1
8515	1.26931673220111e-37	3.17000554506502	0.143	0.014	3.24754685933654e-33	11	slc27a1b
8516	1.28471144569236e-37	2.97847074849284	0.159	0.018	3.2869342338039e-33	11	smoc1
8517	1.47955804341992e-37	3.68601759597534	0.082	0.004	3.78544925408987e-33	11	skiv2l
8518	1.73398063729532e-37	7.90468166252451	0.038	0	4.43638946052008e-33	11	thpo
8519	1.76597773501287e-37	3.43204919604216	0.104	0.007	4.51825403503043e-33	11	XLOC-035907
8520	1.8095479159821e-37	6.17474724907011	0.038	0	4.6297283430402e-33	11	AL935334.1
8521	1.82504966444163e-37	6.2968032585432	0.038	0	4.66938956647392e-33	11	XLOC-038255
8522	1.90456079747672e-37	5.41462689676856	0.038	0	4.8728188003442e-33	11	eif4e1b
8523	1.90456079747672e-37	5.66233177875758	0.038	0	4.8728188003442e-33	11	wisp2
8524	1.92087145353316e-37	5.23421281412966	0.038	0	4.9145496138646e-33	11	vtg3
8525	1.97862600359745e-37	4.08145655058098	0.088	0.005	5.06231463020408e-33	11	wnt3a
8526	2.36294240564766e-37	2.70640460650492	0.176	0.021	6.04558814484953e-33	11	BX072554.1
8527	2.5988222965758e-37	3.11875629079443	0.154	0.017	6.64908684578919e-33	11	dnah11
8528	3.45044324167194e-37	2.62132348909756	0.159	0.018	8.82795903381767e-33	11	LO017643.1
8529	5.60350720137459e-37	3.42696020396844	0.099	0.006	1.43365731747169e-32	11	ripor3
8530	6.65932077256908e-37	4.1552685965793	0.077	0.004	1.7037872196618e-32	11	cnbd1
8531	8.29907574475769e-37	3.79064781000827	0.104	0.007	2.12331852929625e-32	11	CR352292.1
8532	8.92150916751003e-37	3.6354753386122	0.104	0.007	2.28256812050744e-32	11	FO744838.1
8533	9.69152208127776e-37	3.20469770612645	0.115	0.009	2.47957592449492e-32	11	FP101883.1
8534	1.15304579400242e-36	3.08067070375	0.126	0.011	2.95006766395519e-32	11	col4a4
8535	1.25040533594233e-36	2.39623682130588	0.181	0.023	3.19916205200845e-32	11	itga5
8536	1.35466040646753e-36	4.33006703286409	0.088	0.005	3.46589864994719e-32	11	pigrl3.5
8537	1.53672356607553e-36	3.97485893690896	0.088	0.005	3.93170724380425e-32	11	znf974
8538	1.66463992581392e-36	3.57769353237783	0.082	0.004	4.25898125019492e-32	11	LOC110439009
8539	1.9396200201191e-36	3.67919271763647	0.088	0.005	4.96251782147472e-32	11	BX511089.4
8540	2.0831687481475e-36	3.1433590321373	0.121	0.01	5.32978724213539e-32	11	igfn1.1
8541	2.14793186905957e-36	4.52294798907457	0.071	0.003	5.49548368698892e-32	11	pkd1l1
8542	2.52738504947848e-36	5.02037936293668	0.049	0.001	6.46631464909069e-32	11	BX914220.1
8543	2.57719293990518e-36	5.14133797156704	0.049	0.001	6.59374813674739e-32	11	BX005156.1
8544	2.67975382275443e-36	5.10253336433978	0.049	0.001	6.85615015551721e-32	11	dnajc5b
8545	2.69723732858057e-36	4.79469214619593	0.049	0.001	6.90088170517339e-32	11	rft1
8546	2.74052763369333e-36	6.5565762085195	0.044	0.001	7.01163995080438e-32	11	si:dkey-23k10.5
8547	2.7420163206207e-36	3.64461357285793	0.071	0.003	7.01544875630807e-32	11	LOC101887000
8548	2.91407067487318e-36	5.62793275294097	0.06	0.002	7.45564982166302e-32	11	XLOC-002640
8549	2.92574326757977e-36	5.58366711753514	0.044	0.001	7.48551415010284e-32	11	alg13
8550	3.03396201050472e-36	5.26285173522417	0.044	0.001	7.76239180387633e-32	11	dnd1
8551	3.08066270020571e-36	3.82547840925137	0.099	0.007	7.8818755184763e-32	11	tp73
8552	3.38717572915606e-36	3.08908829998325	0.137	0.013	8.66608910304579e-32	11	si:ch211-214p16.3
8553	3.71589825986552e-36	5.13824266707545	0.066	0.003	9.50712569786594e-32	11	myo1f
8554	3.98160603907637e-36	4.553514124723	0.066	0.003	1.01869390509769e-31	11	apbb1ip
8555	4.06093244903841e-36	4.88173440437337	0.066	0.003	1.03898956708648e-31	11	AL929493.2
8556	4.20355097794227e-36	4.7475698839829	0.066	0.003	1.07547851770653e-31	11	LOC110439837
8557	4.29785064191871e-36	4.65006060686925	0.066	0.003	1.0996050867349e-31	11	cdh29
8558	4.48174639919332e-36	4.47986073250381	0.066	0.003	1.14665481623361e-31	11	LOC101886654
8559	4.48174722857851e-36	4.13047635219433	0.066	0.003	1.14665502843181e-31	11	si:ch211-147m20.3
8560	6.14850409783918e-36	2.41682998946586	0.181	0.024	1.57309477343215e-31	11	LOC101885785
8561	6.25312601423155e-36	3.02462424774953	0.143	0.015	1.59986229074114e-31	11	dicp1.1
8562	8.68612061627506e-36	3.10617536449268	0.137	0.014	2.22234395967397e-31	11	ccbe1
8563	9.29479176079564e-36	3.88707061326746	0.077	0.004	2.37807247199957e-31	11	si:ch211-163c2.1
8564	9.45297611218346e-36	9.41506370933077	0.033	0	2.41854393830214e-31	11	LOC103910452
8565	9.45297611218346e-36	8.88805812321286	0.033	0	2.41854393830214e-31	11	LOC100149475
8566	9.63310353955338e-36	8.09319605299586	0.033	0	2.46462954059473e-31	11	tgm2l
8567	9.81664127766093e-36	7.09381437091392	0.033	0	2.51158767088955e-31	11	LOC110438293
8568	9.90970901175319e-36	6.38387894732339	0.033	0	2.53539905065705e-31	11	CR354538.1
8569	1.00036534707205e-35	5.54690110238999	0.033	0	2.55943474048383e-31	11	CABZ01046427.1
8570	1.05504801291709e-35	3.11547530323212	0.126	0.011	2.69934034104837e-31	11	antxr1a
8571	1.05971493127434e-35	4.02690100845109	0.077	0.004	2.71128065166539e-31	11	col18a1b
8572	1.07224084805429e-35	3.28019481085565	0.126	0.011	2.7433282097469e-31	11	si:rp71-7l19.2
8573	1.4738872678234e-35	2.4034788962435	0.225	0.036	3.77094057472616e-31	11	dlg5a
8574	1.54990502312691e-35	3.01302589482938	0.132	0.013	3.9654320016702e-31	11	cep89
8575	1.7056913333243e-35	3.5667240747477	0.082	0.004	4.36401127631023e-31	11	CU302321.1
8576	1.74150157155669e-35	2.47180287168376	0.17	0.021	4.45563177082778e-31	11	BX510919.1
8577	1.85420900030613e-35	2.44990550380036	0.143	0.015	4.74399372728323e-31	11	usp43b
8578	1.87050580242534e-35	3.38748512726288	0.099	0.007	4.78568909550523e-31	11	kcnn4
8579	1.99574483634652e-35	3.81125493860009	0.104	0.008	5.10611316379257e-31	11	BX004812.1
8580	2.04138053554748e-35	3.52402322842554	0.126	0.012	5.22287210019822e-31	11	prp
8581	2.56362409280398e-35	2.91801481909987	0.17	0.021	6.55903224143897e-31	11	ece2a
8582	3.24797742965987e-35	2.36276846899237	0.225	0.037	8.30995025378478e-31	11	znf1108
8583	3.81611271459588e-35	9.99447348221939	0.027	0	9.76352438029355e-31	11	CU657977.1
8584	3.81611271459588e-35	9.74618929947146	0.027	0	9.76352438029355e-31	11	dnajc22
8585	3.81611271459588e-35	10.3262160549673	0.027	0	9.76352438029355e-31	11	si:dkey-19a16.13
8586	3.81611271459588e-35	10.3812060528615	0.027	0	9.76352438029355e-31	11	XLOC-015424
8587	3.90159615477875e-35	4.65069068346143	0.071	0.003	9.98223376200143e-31	11	AL928920.2
8588	4.00726243767455e-35	4.21053550289167	0.071	0.003	1.02525809467903e-30	11	paox1
8589	4.20842232410696e-35	4.56974522880964	0.071	0.003	1.07672485162277e-30	11	malrd1
8590	4.6219208896223e-35	3.89778329402077	0.093	0.006	1.18251845960986e-30	11	si:dkey-203a12.5
8591	6.07158675736625e-35	4.57482688018651	0.055	0.002	1.55341547187216e-30	11	si:dkey-40c23.2
8592	6.14079520605993e-35	4.71520993665737	0.055	0.002	1.57112245347043e-30	11	cmya5
8593	6.17569278524727e-35	3.97560839253954	0.055	0.002	1.58005099910551e-30	11	adgrg3
8594	6.37738039889329e-35	2.55256320407844	0.225	0.037	1.63165277505685e-30	11	BX323067.1
8595	8.15732349137614e-35	3.5577061129798	0.104	0.008	2.08705121526859e-30	11	col7a1l
8596	8.75455313978847e-35	3.63898296822333	0.099	0.007	2.23985242081488e-30	11	zgc:153738
8597	1.07105110567958e-34	3.14062496988735	0.137	0.014	2.7402842538812e-30	11	LO018644.1
8598	1.14779307875232e-34	3.45405066858599	0.088	0.005	2.93662859198781e-30	11	igsf5b
8599	1.14998781740506e-34	4.354893743136	0.066	0.003	2.94224383083084e-30	11	CABZ01079281.1
8600	1.17755319559738e-34	4.33175644990525	0.066	0.003	3.01276985093589e-30	11	ptpn18
8601	1.19169460260668e-34	3.71751146082298	0.077	0.004	3.0489506407692e-30	11	si:dkey-194e6.1
8602	1.21725085104162e-34	4.24987616271098	0.066	0.003	3.11433630238998e-30	11	aire
8603	1.26969089168682e-34	2.43088942193499	0.187	0.026	3.24850414638074e-30	11	arhgef10la
8604	1.3766924769402e-34	4.24035035938518	0.066	0.003	3.5222677022515e-30	11	LOC556776
8605	1.40615793942619e-34	4.06291716601611	0.082	0.005	3.59765508802191e-30	11	dffa
8606	1.45476614782583e-34	5.10754696620341	0.06	0.002	3.7220191892124e-30	11	CU013526.1
8607	1.45476614782583e-34	4.98873294351849	0.06	0.002	3.7220191892124e-30	11	XLOC-044320
8608	1.47729902222866e-34	4.92897620385183	0.06	0.002	3.77966954837204e-30	11	smtnl1
8609	1.53909609110158e-34	4.75511811890753	0.06	0.002	3.9377773490834e-30	11	zgc:136410
8610	1.93253709822194e-34	3.07792635777833	0.115	0.01	4.94439616580084e-30	11	CU469539.1
8611	2.62850554632057e-34	3.54922563226027	0.093	0.006	6.72503144026118e-30	11	CU914811.1
8612	3.3805144347556e-34	3.45388989372999	0.093	0.006	8.6490461813222e-30	11	BX601646.1
8613	3.43259045258259e-34	3.38827792722279	0.093	0.006	8.78228267293256e-30	11	si:dkeyp-7a3.1
8614	3.90614428601127e-34	3.07960052657343	0.165	0.021	9.99387015575982e-30	11	kcnn3
8615	4.03186356023852e-34	2.96603486407465	0.165	0.021	1.03155229188702e-29	11	CU104743.1
8616	4.37734202126238e-34	2.14788180861646	0.291	0.061	1.11994295613998e-29	11	LOC101884589
8617	6.4526406580512e-34	3.92408995362378	0.088	0.006	1.6509081123624e-29	11	BX571794.1
8618	6.82940468377363e-34	4.8029322584216	0.049	0.001	1.74730318834348e-29	11	poln
8619	7.15347108374474e-34	3.73486208063822	0.088	0.006	1.83021557677609e-29	11	CABZ01077176.1
8620	7.2572152545694e-34	3.9008204822444	0.049	0.001	1.85675852288158e-29	11	eno4
8621	8.23481520243447e-34	3.61949334902868	0.071	0.003	2.10687746954286e-29	11	tmem88b
8622	1.15270245088725e-33	4.26252556310682	0.077	0.004	2.94918922059504e-29	11	mrvi1
8623	1.25729564644693e-33	7.66625945184005	0.038	0.001	3.21679091143446e-29	11	CU550714.1
8624	1.44026352176686e-33	2.21575525893717	0.253	0.047	3.68491422044051e-29	11	BX294434.1
8625	1.45835772538194e-33	3.77203904487021	0.077	0.004	3.73120824038969e-29	11	BX004785.2
8626	1.46509268732533e-33	4.91248095484328	0.038	0.001	3.74843964052185e-29	11	LOC103911475
8627	1.60654154450616e-33	3.33726861276941	0.126	0.012	4.11033654161902e-29	11	si:dkey-261h17.1
8628	2.02207995101903e-33	3.09664102918795	0.137	0.015	5.17349155468219e-29	11	si:dkey-65b13.1
8629	2.26213153095903e-33	6.24152745072945	0.044	0.001	5.78766352195869e-29	11	znf1053
8630	2.4024074393501e-33	5.75051936918306	0.044	0.001	6.14655943357724e-29	11	g6fl
8631	2.55131944249e-33	5.1217602931754	0.044	0.001	6.52755079361066e-29	11	LO018508.1
8632	2.6204115327473e-33	4.57996417592391	0.044	0.001	6.70432290653397e-29	11	pip4k2cb
8633	2.67172485039196e-33	4.69970650358449	0.066	0.003	6.83560802972783e-29	11	BX957347.1
8634	2.70800595633086e-33	2.80759044715895	0.17	0.023	6.92843323927251e-29	11	plrdgb
8635	2.9939637084213e-33	3.59436478655963	0.066	0.003	7.66005614799589e-29	11	sdr42e2
8636	3.5572808356695e-33	4.38192892118273	0.088	0.006	9.10130301806041e-29	11	cemip2
8637	3.78170117366402e-33	2.78308216298302	0.132	0.014	9.67548245281939e-29	11	satb2
8638	4.21288296191405e-33	5.17653345508138	0.055	0.002	1.07786610580571e-28	11	CT027598.1
8639	4.23557057849795e-33	5.28548890186994	0.055	0.002	1.0836707325087e-28	11	lrwd1
8640	4.37782292282857e-33	2.66534250508979	0.132	0.014	1.12006599480569e-28	11	ttll5
8641	4.49329822362282e-33	4.81008303673422	0.055	0.002	1.1496103505139e-28	11	dzip1l
8642	4.65230368567108e-33	3.45438475146749	0.115	0.01	1.19029189797895e-28	11	CR589875.1
8643	4.76659364968651e-33	4.50202350984316	0.055	0.002	1.21953298527229e-28	11	AL929586.1
8644	5.33852007241799e-33	3.645915367472	0.104	0.008	1.36586036052814e-28	11	zgc:153039
8645	7.14580734537578e-33	3.88103220439964	0.099	0.008	1.82825480931439e-28	11	BX323578.1
8646	7.89041218482688e-33	2.86510087797104	0.104	0.008	2.01876195748796e-28	11	BX901942.2
8647	8.09392967100815e-33	4.12193336751189	0.082	0.005	2.07083190632743e-28	11	CR626874.1
8648	8.84759724164923e-33	2.67549130902154	0.126	0.013	2.26365775427596e-28	11	fbn2b
8649	9.00674496864517e-33	3.30303304594144	0.093	0.007	2.30437570022787e-28	11	zgc:174653
8650	9.67602974226265e-33	3.81414346553944	0.071	0.004	2.4756122095579e-28	11	LOC101886298
8651	1.17869888552415e-32	3.57578583273734	0.082	0.005	3.01570109861355e-28	11	SLC5A10
8652	1.19667426706772e-32	4.07821619488947	0.077	0.004	3.06169111229276e-28	11	p4ha3
8653	1.27813787652881e-32	4.23919181000774	0.077	0.004	3.27011575709897e-28	11	BX927407.1
8654	1.51430719876464e-32	1.81967737875825	0.297	0.064	3.87435496803934e-28	11	fzd6
8655	1.54804999442722e-32	3.66947463462373	0.077	0.004	3.96068591074205e-28	11	angpt2b
8656	1.66587188954496e-32	3.08376813747628	0.159	0.02	4.26213322940078e-28	11	cplx4c
8657	1.79825010728931e-32	2.5408061944387	0.143	0.016	4.60082289949971e-28	11	ADAMTS7
8658	2.6891070338996e-32	2.42441516976002	0.214	0.036	6.88008034623213e-28	11	ascc3
8659	2.73916858746565e-32	2.40672593499372	0.187	0.028	7.00816283103087e-28	11	arid3a
8660	2.92609610036663e-32	2.16839140465157	0.209	0.034	7.48641687278803e-28	11	ror1
8661	3.16232577935088e-32	2.81381784658138	0.132	0.014	8.09081050646922e-28	11	FP236822.1
8662	3.33098924965233e-32	2.79356240016378	0.132	0.014	8.52233599523548e-28	11	si:dkeyp-44a8.4
8663	4.69715436326041e-32	4.59267139433793	0.066	0.003	1.20176694384018e-27	11	FP103106.1
8664	4.79433605911125e-32	2.96789022180824	0.148	0.018	1.22663088072361e-27	11	CR936977.2
8665	4.90791852381891e-32	4.13237515595745	0.066	0.003	1.25569095431907e-27	11	mrc1b
8666	5.08326914429804e-32	4.25841257981216	0.066	0.003	1.30055441056865e-27	11	mfap5
8667	5.09725654274026e-32	3.00965465897369	0.132	0.014	1.3041330864601e-27	11	CU179656.1
8668	5.47681165713113e-32	4.02733265120086	0.066	0.003	1.401242262477e-27	11	galnt8a.1
8669	5.55773548939487e-32	2.97146881769662	0.093	0.007	1.42194662496168e-27	11	lipia
8670	7.08461807837313e-32	2.63203173631345	0.192	0.03	1.81259953535176e-27	11	s1pr2
8671	7.43402729065158e-32	3.35863761036647	0.082	0.005	1.90199588231321e-27	11	zgc:153184
8672	7.50250295257812e-32	1.9924141705631	0.198	0.031	1.91951538041711e-27	11	rorc
8673	8.05151594463262e-32	3.27774411749731	0.104	0.009	2.05998035443426e-27	11	CR388132.2
8674	8.07776398052072e-32	2.58594153769628	0.187	0.028	2.06669591441623e-27	11	SNTA1
8675	8.47244513617478e-32	4.89765001044156	0.049	0.001	2.16767508809032e-27	11	CT955963.1
8676	8.50940410060997e-32	3.69454287079156	0.082	0.005	2.17713103914106e-27	11	CRACR2A
8677	8.88425651522742e-32	2.19577399345543	0.143	0.017	2.27303702942094e-27	11	si:dkey-82i20.2
8678	8.88790872865177e-32	3.19547727089891	0.104	0.009	2.27397144822555e-27	11	ptgir
8679	9.28176320726983e-32	4.65224318869863	0.049	0.001	2.37473911657999e-27	11	ccdc175
8680	1.13561982843199e-31	2.92844721234761	0.159	0.021	2.90548333104325e-27	11	BX649231.1
8681	1.21100660426328e-31	1.45812096916253	0.297	0.064	3.09836039700759e-27	11	si:ch211-225h24.2
8682	1.37457256565993e-31	3.24302708173774	0.071	0.004	3.51684390924094e-27	11	nek10
8683	1.43256579918079e-31	3.56726148024356	0.088	0.006	3.66521959720405e-27	11	ripk2
8684	1.43304811672606e-31	3.49155096013835	0.077	0.004	3.66645360664362e-27	11	tube1
8685	1.43858044173418e-31	2.18577547167914	0.181	0.027	3.6806080601769e-27	11	eif3ha
8686	1.49909429162072e-31	3.89006156319188	0.093	0.007	3.83543274511162e-27	11	CABZ01045617.1
8687	1.54289568746283e-31	4.65671249810193	0.06	0.003	3.94749861637366e-27	11	mxb
8688	1.57947507772677e-31	4.29023447821722	0.06	0.003	4.04108698636394e-27	11	lcp2a
8689	1.616915335818e-31	4.56161227185802	0.06	0.003	4.13687788669035e-27	11	si:ch211-149l1.2
8690	1.64750086406947e-31	4.16828724404156	0.06	0.003	4.21513096072174e-27	11	si:ch211-244o22.2
8691	1.66795693985283e-31	3.28581124965592	0.093	0.007	4.26746783061347e-27	11	BX324110.1
8692	1.77737348140964e-31	3.00938366904843	0.099	0.008	4.54741005218657e-27	11	adgb
8693	1.87951237948389e-31	2.89643123695922	0.121	0.012	4.80873242290952e-27	11	sardh
8694	2.10815153628717e-31	4.98555389510492	0.055	0.002	5.39370570559074e-27	11	LOC108184008
8695	2.34639087036102e-31	4.08724429485066	0.055	0.002	6.00324104181868e-27	11	SPDEF
8696	2.45650311535567e-31	1.53353131743917	0.055	0.002	6.28496322063749e-27	11	XLOC-020460
8697	2.48166027798943e-31	4.08417642624462	0.055	0.002	6.34932782123596e-27	11	BX511021.4
8698	3.18783192594615e-31	3.22043699149121	0.104	0.009	8.15606798253323e-27	11	lamb4
8699	3.48778503850765e-31	8.83326511197738	0.033	0	8.92349802102182e-27	11	CU329666.1
8700	3.51658684383913e-31	7.62674044682916	0.033	0	8.99718743996241e-27	11	LOC101886963
8701	3.63417438179841e-31	6.77249612249669	0.033	0	9.29803515583122e-27	11	si:dkey-201i6.8
8702	3.63417438179841e-31	7.06983540176555	0.033	0	9.29803515583122e-27	11	si:dkeyp-92c9.4
8703	3.63417438179841e-31	7.21275476268781	0.033	0	9.29803515583122e-27	11	tcf21
8704	3.63417438179841e-31	6.77180920651177	0.033	0	9.29803515583122e-27	11	zgc:194275
8705	3.66417606726725e-31	6.39381418804187	0.033	0	9.37479446810326e-27	11	XLOC-004872
8706	3.66417606726725e-31	6.2865013491966	0.033	0	9.37479446810326e-27	11	XLOC-024017
8707	3.72491903057158e-31	5.98880990387478	0.033	0	9.5302053397174e-27	11	BX276107.1
8708	3.81791269619101e-31	4.70528573392347	0.033	0	9.7681296332047e-27	11	si:rp71-1i20.2
8709	3.84941988843445e-31	5.56220917811023	0.033	0	9.84874078455954e-27	11	tnfsf13
8710	5.3629654055343e-31	2.63478286531792	0.137	0.016	1.37211469900595e-26	11	gpat2
8711	5.78426620383679e-31	2.93838186844631	0.115	0.011	1.47990450825164e-26	11	hapln1a
8712	5.8021391633189e-31	3.07138006224239	0.082	0.005	1.48447730493514e-26	11	LOC103909817
8713	7.52538258987454e-31	5.42445116586936	0.044	0.001	1.9253691356194e-26	11	XLOC-007706
8714	7.55019588757752e-31	4.34417141211443	0.066	0.003	1.93171761783671e-26	11	snx8a
8715	7.70371845963158e-31	3.57715094517629	0.104	0.009	1.97099636789674e-26	11	znf1026
8716	7.71387753316346e-31	5.07062613550093	0.044	0.001	1.97359556685987e-26	11	FQ312013.1
8717	7.7617289722646e-31	4.69977382794729	0.044	0.001	1.9858383575539e-26	11	BX927181.3
8718	7.80987505598049e-31	4.72752103830787	0.044	0.001	1.99815653307261e-26	11	si:dkey-57n24.6
8719	7.90705837048088e-31	4.96190906976185	0.044	0.001	2.02302088408753e-26	11	BX950225.1
8720	8.05508854748471e-31	4.51512369638872	0.044	0.001	2.06089440487396e-26	11	hmha1b
8721	8.50917144157614e-31	1.78912362088277	0.264	0.054	2.17707151332726e-26	11	scube3
8722	8.5354120574572e-31	3.6922434363813	0.066	0.003	2.18378517490042e-26	11	XLOC-044322
8723	8.62722742072537e-31	4.24776399698461	0.077	0.005	2.20727613559259e-26	11	thbs2a
8724	8.66431566036603e-31	3.52356562358201	0.088	0.006	2.21676516170465e-26	11	BX908756.2
8725	8.67477334517265e-31	3.82395532366761	0.077	0.005	2.21944076036242e-26	11	BX548032.3
8726	8.82592488080823e-31	1.3431079260773	0.637	0.246	2.25811288075479e-26	11	nrxn2a
8727	8.90391590968991e-31	3.72281605068951	0.066	0.003	2.27806688549416e-26	11	BX255944.1
8728	9.18137254839601e-31	3.23331542230577	0.093	0.007	2.34905416650712e-26	11	pld1a
8729	9.20074999856226e-31	3.01105239867004	0.088	0.006	2.35401188713215e-26	11	zmp:0000001020
8730	9.29490146673743e-31	3.17213267590632	0.093	0.007	2.37810054026477e-26	11	mybpc2b
8731	9.40904707057993e-31	1.90846504062906	0.209	0.035	2.40730469300787e-26	11	plekhg5b
8732	9.69993449486241e-31	3.62632819945543	0.077	0.005	2.48172824051055e-26	11	zgc:174356
8733	9.81249719548511e-31	3.13230919017409	0.066	0.003	2.51052740746487e-26	11	BX293567.1
8734	1.25067436023288e-30	3.5119467849649	0.071	0.004	3.19985035065582e-26	11	mctp2b
8735	1.42931160918607e-30	3.10135385930036	0.11	0.01	3.65689375210256e-26	11	ptprq
8736	1.51546596071752e-30	1.33368299429362	0.28	0.06	3.87731966049579e-26	11	si:dkey-29j8.1
8737	1.78268908685227e-30	1.78720632819954	0.335	0.084	4.56101002871154e-26	11	sugct
8738	1.96513205787244e-30	1.91871546268779	0.192	0.031	5.02779037006664e-26	11	AGBL1
8739	2.0715662690876e-30	5.50176944988038	0.038	0.001	5.30010229946063e-26	11	mcm10
8740	2.08595967862107e-30	4.59171928504231	0.038	0.001	5.336927837752e-26	11	im:7140347
8741	2.10045234492504e-30	4.62292564660918	0.038	0.001	5.37400732449072e-26	11	srpx2
8742	2.12070439618427e-30	2.27461580485308	0.187	0.029	5.42582219763747e-26	11	thsd7bb
8743	2.36551554063219e-30	3.73470189853443	0.082	0.006	6.05217151070747e-26	11	lin28a
8744	2.67269779540195e-30	3.41036028827908	0.082	0.006	6.83809730953589e-26	11	znf1127
8745	3.0435969955515e-30	4.77115704144173	0.06	0.003	7.78704291311852e-26	11	BX936418.1
8746	3.3149793677323e-30	4.39537225053998	0.06	0.003	8.48137471234308e-26	11	CU855889.2
8747	3.3149793677323e-30	4.40057940695584	0.06	0.003	8.48137471234308e-26	11	zswim7
8748	3.37892377728785e-30	2.37323238476147	0.198	0.033	8.64497648419095e-26	11	celsr1a
8749	3.94774865510426e-30	3.31018178416108	0.088	0.006	1.01003149340843e-25	11	itga11b
8750	4.23365507988427e-30	2.63606961997979	0.159	0.022	1.08318065218839e-25	11	CABZ01074085.1
8751	4.55269952095741e-30	2.63369290864152	0.121	0.013	1.16480817243695e-25	11	serpinh2
8752	5.14961598566262e-30	2.60438254441019	0.154	0.02	1.31752924993178e-25	11	ctbp1
8753	5.58117918886527e-30	2.45471774163187	0.159	0.022	1.42794469547118e-25	11	enpp1
8754	5.89667740969857e-30	5.48447883519943	0.049	0.002	1.50866491527138e-25	11	si:ch211-243p7.3
8755	5.91798929246015e-30	3.86173714772615	0.077	0.005	1.51411756047593e-25	11	CR855328.1
8756	6.11107251294453e-30	3.79463841056036	0.077	0.005	1.56351790243686e-25	11	cd209
8757	6.49532954632713e-30	4.66124221527684	0.049	0.002	1.6618300644278e-25	11	LOC110439484
8758	6.53030219858031e-30	4.36748556491554	0.049	0.002	1.67077781750677e-25	11	tdrd7a
8759	6.56546171945686e-30	4.60284109287406	0.049	0.002	1.67977338092304e-25	11	si:ch211-71m22.5
8760	7.29501779758611e-30	3.13174852654675	0.126	0.014	1.86643030351241e-25	11	musk
8761	7.31970194705185e-30	4.76018368872709	0.055	0.002	1.87274574315322e-25	11	stat1b
8762	7.53844896037474e-30	2.56927119440487	0.121	0.013	1.92871216651188e-25	11	BX324007.2
8763	7.79641615676243e-30	4.23123334350202	0.055	0.002	1.99471307370767e-25	11	XLOC-023448
8764	7.84313290174829e-30	2.39123469650146	0.17	0.025	2.0066655529123e-25	11	prim2
8765	8.82447445415429e-30	4.24333166731593	0.066	0.003	2.25774178909537e-25	11	BX936342.2
8766	9.2086025558431e-30	4.05888391719303	0.071	0.004	2.35602096391246e-25	11	hpn
8767	9.24923563905391e-30	1.55463909355092	0.39	0.11	2.36641693825194e-25	11	si:ch211-51h4.2
8768	9.6939003768091e-30	4.09871976033812	0.066	0.003	2.48018441140661e-25	11	ehbp1l1b
8769	1.00422211160235e-29	2.02213210116154	0.264	0.056	2.56930227253461e-25	11	adck1
8770	1.05751860913294e-29	3.74743963624132	0.071	0.004	2.70566136146662e-25	11	si:ch211-157j23.3
8771	1.10569348525375e-29	3.71825170177196	0.093	0.008	2.82891678202171e-25	11	CU074421.1
8772	1.12359738746614e-29	3.4238296376417	0.071	0.004	2.87472391583211e-25	11	sned1
8773	1.1413067959954e-29	3.03515029385907	0.066	0.003	2.92003343755423e-25	11	myh7ba
8774	1.24539166851209e-29	3.81668302260339	0.082	0.006	3.18633458388817e-25	11	vegfd
8775	1.3263392810734e-29	3.63956909116044	0.082	0.006	3.39343905062629e-25	11	LO018612.1
8776	1.33074140827233e-29	3.57276891767437	0.082	0.006	3.40470189306477e-25	11	CR559944.1
8777	1.59140749243983e-29	3.11090075216231	0.093	0.008	4.0716160694073e-25	11	ntrk1
8778	1.71140903066061e-29	3.28923954880251	0.082	0.006	4.37864000494516e-25	11	FP340497.1
8779	1.7136011047959e-29	2.57201046039227	0.148	0.019	4.38424842662031e-25	11	crybg1a
8780	2.69051557817859e-29	3.28716700470815	0.104	0.01	6.88368410676992e-25	11	ftr97
8781	2.89214631582296e-29	3.14268414610099	0.099	0.009	7.39955634903303e-25	11	si:dkey-101k6.5
8782	3.18318788924721e-29	2.56210017195556	0.159	0.022	8.14418621463898e-25	11	tfap2d
8783	3.21519586957098e-29	8.4078028227879	0.027	0	8.22607863229736e-25	11	gatb
8784	3.21519586957098e-29	8.15567459423371	0.027	0	8.22607863229736e-25	11	si:ch211-132b12.6
8785	3.21519586957098e-29	9.90284994708665	0.027	0	8.22607863229736e-25	11	XLOC-014747
8786	3.2448399674883e-29	8.54737793745842	0.027	0	8.30192305681881e-25	11	omd
8787	3.27475314544434e-29	7.58248968424833	0.027	0	8.37845592261933e-25	11	si:dkey-267j14.7
8788	3.27475524327738e-29	7.37792015613825	0.027	0	8.37846128992519e-25	11	hist1h2a6
8789	3.27475524327738e-29	7.47181537287521	0.027	0	8.37846128992519e-25	11	LOC103911938
8790	3.27475524327738e-29	9.06544037268466	0.027	0	8.37846128992519e-25	11	tas1r3
8791	3.33540919378805e-29	6.34430387471776	0.027	0	8.53364442230672e-25	11	CR381664.1
8792	3.36615285673336e-29	5.19381170535027	0.027	0	8.61230208395231e-25	11	AL954655.1
8793	3.36615285673336e-29	5.59743528276923	0.027	0	8.61230208395231e-25	11	CR788316.4
8794	3.36615285673336e-29	5.54640438238147	0.027	0	8.61230208395231e-25	11	LOC100536949
8795	3.36615285673336e-29	6.04773938541659	0.027	0	8.61230208395231e-25	11	si:dkeyp-75b4.8
8796	3.37959556654477e-29	2.83771214657918	0.143	0.018	8.64669525700479e-25	11	tacr3a
8797	4.68287172937789e-29	2.5166740419708	0.132	0.016	1.19811273196133e-24	11	mto1
8798	4.81319166752985e-29	3.24538363876043	0.077	0.005	1.23145508813751e-24	11	CABZ01057496.1
8799	4.86252805022834e-29	1.79706927506614	0.209	0.037	1.24407780165092e-24	11	CR848833.1
8800	5.27898512824867e-29	3.31445939705793	0.093	0.008	1.35062834506242e-24	11	cntrl
8801	5.29451457584233e-29	4.32045068704172	0.06	0.003	1.35460155422926e-24	11	FO082779.2
8802	5.48056508649995e-29	4.14590931827722	0.06	0.003	1.40220257738101e-24	11	BX255915.2
8803	6.03856506931275e-29	4.04205430333671	0.082	0.006	1.54496687298367e-24	11	BX890629.1
8804	6.21102734355777e-29	3.65756322330197	0.06	0.003	1.58909134584926e-24	11	enpp2
8805	7.20647364408749e-29	3.34850974879016	0.099	0.009	1.84377628183978e-24	11	znf1146
8806	7.49447707725135e-29	3.40504009225795	0.088	0.007	1.91746196021476e-24	11	otog
8807	7.85045832785469e-29	4.10884353850545	0.071	0.004	2.00853976318162e-24	11	si:ch1073-416j23.1
8808	7.97620037392422e-29	3.31398540672824	0.099	0.009	2.04071086566851e-24	11	znf1089
8809	8.0257178513829e-29	4.09039064751195	0.071	0.004	2.05337991227632e-24	11	CR792426.1
8810	8.05530199704722e-29	4.11931335356826	0.071	0.004	2.06094901594453e-24	11	CABZ01034698.2
8811	8.16283782492195e-29	3.27704249605827	0.088	0.007	2.08846205750628e-24	11	wfdc1
8812	8.52427808757666e-29	3.25139091190714	0.104	0.01	2.18093654870649e-24	11	pimr58.1
8813	8.89631071254974e-29	3.82466558593392	0.071	0.004	2.27612109580585e-24	11	susd1
8814	9.37861439485458e-29	2.28892975665123	0.148	0.02	2.39951849292355e-24	11	wnt5b
8815	1.07160870739976e-28	5.55484222723538	0.044	0.001	2.74171087788227e-24	11	lifrb
8816	1.09918367085223e-28	2.56655985812281	0.148	0.02	2.81226142187542e-24	11	iqgap1
8817	1.11565073072934e-28	5.18211304723325	0.044	0.001	2.85439239457103e-24	11	LOC110439825
8818	1.13429576761931e-28	3.66588694462408	0.066	0.004	2.90209572145401e-24	11	rragd
8819	1.18851442429302e-28	4.60914111270172	0.044	0.001	3.0408141545537e-24	11	CR788285.1
8820	1.18889852083067e-28	2.2999054077221	0.17	0.026	3.04179686554526e-24	11	LOC101886386
8821	1.20226070227872e-28	4.44808564281277	0.044	0.001	3.07598400678011e-24	11	LOC556170
8822	1.31240131293032e-28	2.24816060203656	0.066	0.004	3.35777875913221e-24	11	zanl
8823	1.48367369661765e-28	2.19282900091687	0.132	0.016	3.79597915279625e-24	11	BX663520.1
8824	1.89289577870734e-28	4.2211179469622	0.055	0.002	4.84297384982273e-24	11	FP102969.1
8825	1.90356938604426e-28	9.84031254768259	0.022	0	4.87028227419424e-24	11	caiap
8826	1.90356938604426e-28	9.98522748494907	0.022	0	4.87028227419424e-24	11	CR847543.1
8827	1.90356938604426e-28	10.6305077385314	0.022	0	4.87028227419424e-24	11	CU695073.1
8828	1.90356938604426e-28	9.74897517163219	0.022	0	4.87028227419424e-24	11	dusp13a
8829	1.90356938604426e-28	10.1862187094569	0.022	0	4.87028227419424e-24	11	FO203364.1
8830	1.90356938604426e-28	10.1166809075505	0.022	0	4.87028227419424e-24	11	FP067442.1
8831	1.90356938604426e-28	9.92690297843849	0.022	0	4.87028227419424e-24	11	irf1a
8832	1.90356938604426e-28	10.4479067723081	0.022	0	4.87028227419424e-24	11	LOC100331400
8833	1.90356938604426e-28	9.89335043022301	0.022	0	4.87028227419424e-24	11	LOC101884710
8834	1.90356938604426e-28	10.6137729011336	0.022	0	4.87028227419424e-24	11	LOC101885065
8835	1.90356938604426e-28	10.7678360610461	0.022	0	4.87028227419424e-24	11	LOC103910747
8836	1.90356938604426e-28	9.82467395739778	0.022	0	4.87028227419424e-24	11	LOC108182762
8837	1.90356938604426e-28	9.42911854288229	0.022	0	4.87028227419424e-24	11	si:ch211-215k15.4
8838	1.90356938604426e-28	10.2708100483377	0.022	0	4.87028227419424e-24	11	si:ch211-229l10.4
8839	1.90356938604426e-28	9.80375222482202	0.022	0	4.87028227419424e-24	11	si:dkey-72l17.6
8840	1.90356938604426e-28	10.2538138639014	0.022	0	4.87028227419424e-24	11	tbx3b
8841	1.90356938604426e-28	9.83690572325201	0.022	0	4.87028227419424e-24	11	XLOC-002638
8842	1.90356938604426e-28	10.1914683928621	0.022	0	4.87028227419424e-24	11	XLOC-005893
8843	1.90356938604426e-28	9.8088225536891	0.022	0	4.87028227419424e-24	11	XLOC-010898
8844	1.90356938604426e-28	9.24255658052099	0.022	0	4.87028227419424e-24	11	XLOC-015429
8845	1.93721999412507e-28	3.94417999437362	0.055	0.002	4.95637735496899e-24	11	si:ch211-9d9.8
8846	2.09576542843927e-28	4.31801030542167	0.055	0.002	5.36201584866187e-24	11	LOC100536608
8847	2.09576542843927e-28	4.03138088826075	0.055	0.002	5.36201584866187e-24	11	si:dkeyp-50b9.1
8848	2.40732494243108e-28	3.11883341694137	0.11	0.011	6.15914086520991e-24	11	si:dkey-156k2.4
8849	2.41140821423345e-28	3.50072386100371	0.077	0.005	6.16958791611627e-24	11	sfxn5a
8850	2.50288367863763e-28	3.31067053839828	0.077	0.005	6.40362789179436e-24	11	arhgef38
8851	2.89364360016162e-28	5.07126056470829	0.049	0.002	7.40338715101351e-24	11	XLOC-013219
8852	3.01863030844481e-28	3.49155833379945	0.082	0.006	7.72316564415604e-24	11	BX936317.1
8853	3.05972634963257e-28	4.42499651945404	0.049	0.002	7.82830986553492e-24	11	BX510352.1
8854	3.09304755112371e-28	3.07399552738754	0.104	0.01	7.91356215955002e-24	11	si:dkey-14o18.2
8855	3.1542672405376e-28	4.32612447034752	0.049	0.002	8.07019273491545e-24	11	rbpjl
8856	3.30503205717813e-28	3.01997490110202	0.088	0.007	8.45592451829025e-24	11	CR792438.2
8857	3.56136821881487e-28	2.88505057093423	0.088	0.007	9.11176058783784e-24	11	LOC108183629
8858	5.81706845651514e-28	3.76989592003455	0.071	0.004	1.4882969645994e-23	11	wnt9a
8859	6.4061510654062e-28	3.14353620527473	0.071	0.004	1.63901375008418e-23	11	si:dkey-163m14.2
8860	6.98277629872469e-28	3.35567406524768	0.093	0.008	1.78654331602871e-23	11	sptlc3
8861	7.08354449095334e-28	4.16222657687079	0.06	0.003	1.81232485801041e-23	11	AL831745.3
8862	8.05635820881437e-28	4.17009519200148	0.06	0.003	2.06121924772516e-23	11	LOC101885935
8863	8.29374392111337e-28	3.58848734573781	0.06	0.003	2.12195438221686e-23	11	si:dkey-220o5.5
8864	8.3829627684386e-28	2.73004376848024	0.11	0.011	2.14478102430501e-23	11	cenpp
8865	8.43581644311189e-28	5.86872613468403	0.038	0.001	2.15830363697018e-23	11	CU929346.1
8866	8.43581644311189e-28	5.85644562933332	0.038	0.001	2.15830363697018e-23	11	XLOC-015505
8867	9.21678225381549e-28	4.75738250348509	0.038	0.001	2.35811373963869e-23	11	arhgef3l
8868	9.40549283622342e-28	3.84835609694871	0.066	0.004	2.40639534214776e-23	11	BX571853.2
8869	9.77323164194538e-28	2.51116546253106	0.132	0.016	2.50048131559173e-23	11	epha4l
8870	1.01216372441645e-27	2.90654709413217	0.121	0.014	2.5896208889195e-23	11	eps8l2
8871	1.10503903829226e-27	2.50258528770802	0.148	0.021	2.82724237947075e-23	11	BX649612.1
8872	1.17246243236449e-27	4.00968130013782	0.082	0.006	2.99974513320454e-23	11	XLOC-032706
8873	1.29571943197217e-27	6.41215910739408	0.033	0.001	3.3150981667008e-23	11	efemp1
8874	1.30518339376822e-27	6.9054175247718	0.033	0.001	3.339311712956e-23	11	si:cabz01069013.4
8875	1.31471590756371e-27	5.476675314536	0.033	0.001	3.36370064950176e-23	11	CU019562.3
8876	1.32603434827293e-27	3.34703537942824	0.11	0.011	3.39265888005629e-23	11	svep1
8877	1.33398856400409e-27	5.69616559847852	0.033	0.001	3.41300974100447e-23	11	si:dkeyp-90h9.1
8878	1.34372970186203e-27	5.8066898792431	0.033	0.001	3.43793244221402e-23	11	aqp7
8879	1.37337839991649e-27	5.45503639441644	0.033	0.001	3.51378863618634e-23	11	nmt1b
8880	1.37361423265655e-27	3.46641679482012	0.077	0.005	3.51439201425179e-23	11	BX890562.1
8881	1.38340476115741e-27	5.24076750272977	0.033	0.001	3.53944108142123e-23	11	si:dkey-10c21.1
8882	1.42424133780229e-27	4.74619268960197	0.033	0.001	3.64392146276715e-23	11	AL954361.1
8883	1.51120762265007e-27	2.71147494351176	0.132	0.017	3.86642470255021e-23	11	glt1d1
8884	1.51390374617091e-27	3.4397164592609	0.082	0.006	3.87332273457827e-23	11	BX000991.1
8885	1.57753598617645e-27	2.7163823639196	0.137	0.018	4.03612582063244e-23	11	sorbs3
8886	1.66627513233744e-27	3.02704833372343	0.082	0.006	4.26316492608533e-23	11	LOC108183319
8887	1.77803953133274e-27	2.62504461648769	0.082	0.006	4.54911414091482e-23	11	wnt6b
8888	1.79184413890113e-27	3.02499450011669	0.115	0.013	4.58443322937855e-23	11	tfpia
8889	1.96279458219009e-27	3.10155462784126	0.121	0.014	5.02180993853334e-23	11	dntt
8890	2.12177858412015e-27	3.29840284774098	0.099	0.009	5.42857050747141e-23	11	fam83e
8891	2.20003476765396e-27	2.39002978878418	0.159	0.024	5.62878895304265e-23	11	stim2b
8892	3.19655523238193e-27	5.03757795925021	0.055	0.003	8.17838656204918e-23	11	mybl2b
8893	3.23928072646286e-27	3.939312934274	0.071	0.005	8.28769973865523e-23	11	ttll12
8894	3.50801688421271e-27	4.68214719033563	0.055	0.003	8.97526119825823e-23	11	slc4a1b
8895	3.52357665375408e-27	4.21881073858844	0.055	0.003	9.01507086862981e-23	11	si:dkey-172o19.2
8896	3.55145802945669e-27	1.79188752730175	0.231	0.047	9.08640536836495e-23	11	si:dkey-187e18.1
8897	3.715718115825e-27	4.02841018205724	0.055	0.003	9.50666479933827e-23	11	BX640522.2
8898	3.76535491232762e-27	4.42422736175597	0.055	0.003	9.63366054319023e-23	11	myo7bb
8899	3.97056350402412e-27	3.96132719946715	0.055	0.003	1.01586867250457e-22	11	CABZ01066384.1
8900	3.97934981889585e-27	3.92251406587164	0.055	0.003	1.0181166511645e-22	11	pcsk5a
8901	4.18685700845831e-27	3.54205570783868	0.055	0.003	1.07120736561406e-22	11	si:dkey-208b23.5
8902	4.22402483743183e-27	3.3358110508095	0.055	0.003	1.08071675465693e-22	11	si:ch211-176g13.8
8903	4.26151982226471e-27	3.66177120577866	0.055	0.003	1.09030984652643e-22	11	mkxb
8904	6.02448163868162e-27	3.63865471114651	0.077	0.006	1.54136362725669e-22	11	mylk4b
8905	6.11646348033301e-27	2.60062752708321	0.121	0.014	1.5648971814432e-22	11	slc8a1a
8906	6.4436329552089e-27	4.47845403487445	0.066	0.004	1.6486034915902e-22	11	si:dkey-225f23.4
8907	7.00926332541321e-27	3.32767686573461	0.077	0.006	1.79332002180697e-22	11	rcor1
8908	7.12299038119499e-27	3.52452016992353	0.077	0.006	1.82241708902874e-22	11	BX649355.1
8909	7.47157598945206e-27	3.91956104927852	0.066	0.004	1.91160271690131e-22	11	zgc:55781
8910	7.55265469037616e-27	4.30977727399127	0.06	0.003	1.93234670253274e-22	11	taar19n
8911	7.83946335581689e-27	3.52198007290154	0.066	0.004	2.00572669958575e-22	11	BX908388.2
8912	7.92687903488211e-27	3.48686448779701	0.066	0.004	2.02809200107459e-22	11	PAMR1 (1 of many)
8913	8.08422010885827e-27	4.04684168362461	0.06	0.003	2.06834771485139e-22	11	gpc6b
8914	8.22530382752641e-27	3.45347017810056	0.066	0.004	2.10444398427263e-22	11	vwa5b2
8915	8.26168266088476e-27	5.7459874962969	0.044	0.001	2.11375150878737e-22	11	ahr1a
8916	8.31373335445849e-27	4.02271006348335	0.06	0.003	2.1270686787382e-22	11	rad21l1
8917	8.38048714615414e-27	4.3367104961868	0.06	0.003	2.14414763634354e-22	11	FQ312017.1
8918	8.90748690064056e-27	5.03254211444003	0.044	0.001	2.27898052352889e-22	11	nt5c1bb
8919	8.95548593530283e-27	4.66961548148105	0.044	0.001	2.29126107654723e-22	11	bub1bb
8920	9.37279105744147e-27	3.89603856956951	0.06	0.003	2.3980285920464e-22	11	fer1l6
8921	9.44980687600003e-27	4.36985945232086	0.044	0.001	2.41773308922461e-22	11	si:dkey-37g12.1
8922	9.56749611945127e-27	2.84176043575782	0.121	0.014	2.44784388216161e-22	11	kcnq1
8923	1.00948113048926e-26	4.6884558273357	0.049	0.002	2.58275747235678e-22	11	nradd
8924	1.01951275044023e-26	3.02308882288873	0.115	0.013	2.60842337200134e-22	11	pola1
8925	1.02413253851898e-26	4.19498781975749	0.049	0.002	2.62024309980081e-22	11	FERMT3 (1 of many)
8926	1.03899457513572e-26	4.33235406657667	0.049	0.002	2.65826762048473e-22	11	BX000463.2
8927	1.03899475726893e-26	4.1477607254931	0.049	0.002	2.65826808647256e-22	11	CU571398.1
8928	1.13251663779762e-26	2.51704132895108	0.099	0.01	2.89754381780521e-22	11	zgc:112994
8929	1.20577298606598e-26	3.58522757421974	0.088	0.008	3.08497018484982e-22	11	znf710a
8930	1.40986394786665e-26	2.96485729408095	0.104	0.011	3.60713691061683e-22	11	col27a1b
8931	1.70427748073801e-26	2.40287023314942	0.137	0.019	4.36039393446821e-22	11	zmp:0000001114
8932	1.83803577466553e-26	3.1250934107726	0.11	0.012	4.70261452948176e-22	11	znf1078
8933	1.84311126997275e-26	2.16268447936144	0.187	0.033	4.71560018422529e-22	11	piezo1
8934	2.05835769327156e-26	1.86661420345727	0.203	0.038	5.26630815823528e-22	11	elp4
8935	2.21499547421794e-26	3.76042153140705	0.071	0.005	5.6670659207866e-22	11	dlx6a
8936	2.3616658782432e-26	2.95421194420677	0.126	0.016	6.04232214948522e-22	11	BX000522.1
8937	2.84328510760679e-26	3.01503101172862	0.082	0.007	7.27454494781197e-22	11	gucy2c
8938	3.06151870915535e-26	2.41428819406934	0.159	0.025	7.83289561737396e-22	11	srbd1
8939	3.49151207187755e-26	3.32458493767479	0.077	0.006	8.9330336358987e-22	11	BX088594.1
8940	3.69453631376621e-26	2.94683203216842	0.077	0.006	9.45247115877086e-22	11	mef2b
8941	4.45633742648461e-26	3.42554210122243	0.088	0.008	1.14015393056609e-21	11	crlf1a
8942	4.56159092905911e-26	2.47519012495291	0.126	0.016	1.16708303919977e-21	11	pear1
8943	4.81719550973609e-26	2.35978102698811	0.126	0.016	1.23247947116598e-21	11	iqgap2
8944	4.854316986144e-26	4.03054854268722	0.066	0.004	1.24197700090494e-21	11	CR628324.1
8945	5.0631579811081e-26	2.42895385638261	0.137	0.019	1.29540896946651e-21	11	fbxl7
8946	5.32521368603451e-26	3.89073965481512	0.055	0.003	1.36245592157193e-21	11	si:dkey-15b23.3
8947	5.60272871660846e-26	3.94487018698506	0.066	0.004	1.43345814214427e-21	11	si:dkey-45k15.1
8948	5.60290178492314e-26	4.34713194555728	0.055	0.003	1.43350242167258e-21	11	tmem154
8949	5.61474720192767e-26	2.51756808565625	0.148	0.022	1.43653307161319e-21	11	znf995
8950	5.93316310465983e-26	3.39292559476145	0.066	0.004	1.51799978032722e-21	11	si:dkeyp-68b7.12
8951	6.0210254995839e-26	3.96364718335978	0.055	0.003	1.54047937406854e-21	11	LOC100538221
8952	6.04033205171555e-26	3.70358187926662	0.066	0.004	1.54541895543142e-21	11	tshr
8953	7.86201400499317e-26	1.90203136831057	0.198	0.037	2.0114962831775e-21	11	satb1a
8954	8.73606684236338e-26	3.66073065802587	0.06	0.003	2.23512270161867e-21	11	BX537137.3
8955	9.09664183034234e-26	3.51183908901823	0.06	0.003	2.32737581229309e-21	11	mmp13a
8956	9.32721030763825e-26	3.41149805754968	0.06	0.003	2.38636675720925e-21	11	CU466278.2
8957	9.90641663087377e-26	2.75154414632873	0.11	0.012	2.53455669500905e-21	11	lpar6a
8958	1.04661236911495e-25	3.94473988316506	0.071	0.005	2.6777577463806e-21	11	glis1a
8959	1.23150037283545e-25	2.79931780910569	0.11	0.012	3.15079370389951e-21	11	znf1021
8960	1.32635773270725e-25	3.30599137786018	0.071	0.005	3.39348625913151e-21	11	si:ch211-247n2.1
8961	1.37066626155249e-25	3.39590292335893	0.071	0.005	3.50684963018204e-21	11	sim1a
8962	1.39040565391395e-25	2.57679378316488	0.115	0.014	3.55735286553884e-21	11	maml1
8963	1.43059622361932e-25	5.68823452157187	0.038	0.001	3.66018043813003e-21	11	prdm1c
8964	1.45578478690695e-25	5.28436130465715	0.038	0.001	3.72462537730144e-21	11	XLOC-012846
8965	1.49874607853439e-25	5.1314756065537	0.038	0.001	3.83454184193024e-21	11	dnajb13
8966	1.49874607853439e-25	4.76335398108916	0.038	0.001	3.83454184193024e-21	11	gna14
8967	1.49874607853439e-25	4.59291059186436	0.038	0.001	3.83454184193024e-21	11	slco1f4
8968	1.53401783033371e-25	4.85295379170757	0.038	0.001	3.9247846189088e-21	11	abcc6b.2
8969	1.53401783033371e-25	5.47286750969532	0.038	0.001	3.9247846189088e-21	11	areg
8970	1.56955890905881e-25	2.9899597447286	0.077	0.006	4.01571646882696e-21	11	dnah3
8971	1.60704786920173e-25	4.92211915978692	0.038	0.001	4.11163197335263e-21	11	ankef1a
8972	1.61641556720419e-25	4.15188094609616	0.038	0.001	4.13559922869193e-21	11	BX908776.1
8973	1.65443061539297e-25	4.3657433604058	0.038	0.001	4.2328607294829e-21	11	si:ch73-24k9.2
8974	1.69630433774428e-25	3.14518666692352	0.093	0.009	4.33999464811874e-21	11	LOC100537538
8975	1.73439751467112e-25	2.49463909552431	0.11	0.012	4.43745604128607e-21	11	LO018250.1
8976	1.86461715684618e-25	3.01245038994007	0.088	0.008	4.77062299579095e-21	11	CR388417.1
8977	2.29574993751631e-25	2.35120173018592	0.143	0.021	5.87367621513548e-21	11	fam117bb
8978	2.45358992311996e-25	3.84794350012751	0.049	0.002	6.27750981830241e-21	11	hykk.2
8979	2.69999523278795e-25	3.75398771183761	0.049	0.002	6.90793780308797e-21	11	CR792422.2
8980	2.87599096582009e-25	1.88607136666532	0.17	0.029	7.35822288605069e-21	11	trip4
8981	2.96644993254045e-25	3.69037584902405	0.093	0.009	7.58966215240473e-21	11	c5
8982	3.20769806818718e-25	3.26972906810157	0.099	0.01	8.20689550745689e-21	11	zbtb47b
8983	3.44748503848884e-25	2.73026621029732	0.11	0.013	8.8203904709737e-21	11	esr2a
8984	3.52230302797038e-25	2.36350912881895	0.165	0.027	9.01181229706221e-21	11	si:rp71-36a1.5
8985	3.65799832841871e-25	3.05442858896626	0.082	0.007	9.35898872325928e-21	11	zgc:158328
8986	3.70968900847429e-25	1.8051632703446	0.187	0.034	9.49123932818147e-21	11	emid1
8987	3.77927007265421e-25	1.43447765569926	0.374	0.115	9.66926248088581e-21	11	tenm1
8988	4.00037185556406e-25	5.11791667144214	0.044	0.002	1.02349513924606e-20	11	nfatc4
8989	4.04092151134136e-25	5.41797904148475	0.044	0.002	1.03386976867669e-20	11	zgc:103559
8990	4.12389747033528e-25	3.5050391228752	0.088	0.008	1.05509916778528e-20	11	ERG28
8991	4.31460434752859e-25	4.28196405438488	0.044	0.002	1.10389152231519e-20	11	znf1042
8992	4.40245234733761e-25	4.44509620480735	0.044	0.002	1.12636743306633e-20	11	LOC108180265
8993	4.5375579717438e-25	3.61499679549956	0.044	0.002	1.16093420707065e-20	11	ARHGAP6
8994	4.58349989225711e-25	3.93425241193404	0.044	0.002	1.17268844743398e-20	11	si:dkey-33c9.6
8995	4.90949714042084e-25	2.89027853120625	0.104	0.011	1.25609484337667e-20	11	spidr
8996	5.05479844649753e-25	2.3439999869234	0.137	0.02	1.29327018253639e-20	11	si:ch211-238e22.8
8997	5.08228302112793e-25	3.86111302272388	0.071	0.005	1.30030211095558e-20	11	acsf2
8998	5.54238327402358e-25	3.61222424852543	0.077	0.006	1.41801876065893e-20	11	batf
8999	5.67498473000808e-25	6.90945794350889	0.027	0	1.45194484317257e-20	11	CABZ01067754.1
9000	5.71957592661403e-25	6.30871446416539	0.027	0	1.4633535008242e-20	11	LOC110439812
9001	5.71957592661403e-25	6.77792236872839	0.027	0	1.4633535008242e-20	11	rspo1
9002	5.71957592661403e-25	6.08518289234096	0.027	0	1.4633535008242e-20	11	si:ch211-153b23.3
9003	5.71957592661403e-25	6.30221586180886	0.027	0	1.4633535008242e-20	11	si:zfos-169g10.2
9004	5.71957592661403e-25	6.67298950532726	0.027	0	1.4633535008242e-20	11	znf569l
9005	5.7645142724492e-25	5.76507686384091	0.027	0	1.47485097660613e-20	11	CR293511.1
9006	5.7645142724492e-25	7.07774411015303	0.027	0	1.47485097660613e-20	11	plek
9007	5.85544314039431e-25	5.7318504187878	0.027	0	1.49811512746988e-20	11	or132-3
9008	5.90143907806032e-25	5.44580979793087	0.027	0	1.50988318812173e-20	11	LOC110438928
9009	5.90143907806032e-25	5.89333663193463	0.027	0	1.50988318812173e-20	11	znf1119
9010	5.91101072435284e-25	1.63754532753238	0.203	0.04	1.51233209382567e-20	11	adam12
9011	5.94779299637731e-25	5.004078352985	0.027	0	1.52174283812314e-20	11	blk
9012	5.94779299637731e-25	5.42815163982917	0.027	0	1.52174283812314e-20	11	CR786571.3
9013	5.94779299637731e-25	4.96571009799603	0.027	0	1.52174283812314e-20	11	dnah9
9014	5.99450765508544e-25	5.24138552486514	0.027	0	1.53369478355361e-20	11	BX511034.4
9015	5.99450765508544e-25	4.81656510189485	0.027	0	1.53369478355361e-20	11	CU019647.1
9016	6.25806951122465e-25	3.34291106033413	0.077	0.006	1.60112708444683e-20	11	col28a1a
9017	6.55702671619683e-25	4.23298864715776	0.055	0.003	1.67761528533896e-20	11	si:dkey-79f11.10
9018	6.71723455347656e-25	4.0910390250289	0.06	0.004	1.71860446050698e-20	11	CU075735.2
9019	7.37642911094696e-25	3.51764734277416	0.055	0.003	1.88725938803578e-20	11	rab44
9020	8.00719477533829e-25	2.53843166441202	0.143	0.021	2.0486407832703e-20	11	pkd1a
9021	8.39526526978691e-25	3.79242507156675	0.093	0.009	2.14792861927498e-20	11	znf1137
9022	8.8561915704904e-25	6.70002919406447	0.033	0.001	2.26585661330997e-20	11	pcolce2a
9023	9.09030247500359e-25	6.29299767290666	0.033	0.001	2.32575388822967e-20	11	clcnk
9024	9.09030247500359e-25	5.96101922378052	0.033	0.001	2.32575388822967e-20	11	traip
9025	9.14978189564085e-25	6.3259495997144	0.033	0.001	2.34097169799971e-20	11	BX571813.1
9026	9.20964689084955e-25	5.92172667507356	0.033	0.001	2.35628815702386e-20	11	CABZ01058261.1
9027	9.26989993628289e-25	5.81759890506369	0.033	0.001	2.37170389869798e-20	11	C1orf232
9028	9.26989993628289e-25	5.30868421298694	0.033	0.001	2.37170389869798e-20	11	upk1a
9029	9.33054352333374e-25	5.48669743784966	0.033	0.001	2.38721956044494e-20	11	CR759826.1
9030	9.45301236715019e-25	5.05882794594357	0.033	0.001	2.41855321413538e-20	11	gata4
9031	9.51484268629331e-25	5.37646983143958	0.033	0.001	2.43437250128814e-20	11	admp
9032	9.51484268629331e-25	5.34045876064268	0.033	0.001	2.43437250128814e-20	11	LOC108191951
9033	9.76619642630004e-25	5.12072251006126	0.033	0.001	2.49868135566886e-20	11	bbs12
9034	9.76619642630004e-25	4.34980056680778	0.033	0.001	2.49868135566886e-20	11	LOC110438239
9035	9.83005595813862e-25	4.52811359602352	0.033	0.001	2.51501981688977e-20	11	gins4
9036	9.95901874308728e-25	4.27057385825826	0.033	0.001	2.54801494541888e-20	11	CR759836.1
9037	9.95901874308728e-25	4.57843066467119	0.033	0.001	2.54801494541888e-20	11	igfn1.4
9038	1.49115433105225e-24	2.90585082877514	0.088	0.008	3.81511835599717e-20	11	CR735104.1
9039	1.62997768662558e-24	3.11439378118819	0.088	0.008	4.17029791123154e-20	11	crispld1a
9040	1.87560913119192e-24	3.58719242527761	0.077	0.006	4.79874596215453e-20	11	BX470214.1
9041	2.02436854842953e-24	3.62296692667924	0.077	0.006	5.17934693115696e-20	11	myo5c
9042	2.13570493336229e-24	3.47462832536087	0.066	0.004	5.46420107200741e-20	11	si:dkey-225n22.4
9043	2.50743958195687e-24	3.15306879453841	0.077	0.006	6.41528417043666e-20	11	arhgap27l
9044	3.05420863668115e-24	2.47535031486238	0.11	0.013	7.81419279694872e-20	11	MDFI
9045	3.51522014674671e-24	1.86448854257792	0.165	0.028	8.99369074545147e-20	11	pth1ra
9046	3.96237616955805e-24	2.79007187039499	0.093	0.01	1.01377394298143e-19	11	si:ch73-236c18.9
9047	3.96798584910395e-24	4.36796711613287	0.049	0.002	1.01520917949324e-19	11	st3gal1l
9048	4.16204010929053e-24	4.34719258766483	0.049	0.002	1.06485796196198e-19	11	BX548024.2
9049	4.31605703244395e-24	3.28764913776705	0.099	0.011	1.10426319175079e-19	11	CABZ01068246.1
9050	4.36549031080524e-24	3.82799602322112	0.049	0.002	1.11691069601952e-19	11	cass4
9051	4.42266613233043e-24	3.86650234229166	0.049	0.002	1.13153912995674e-19	11	mgat3a
9052	4.79863924089626e-24	2.75570798163828	0.088	0.008	1.22773184978331e-19	11	CABZ01047589.1
9053	4.85186511464009e-24	2.87986050364094	0.11	0.013	1.24134968958067e-19	11	FP326649.1
9054	5.03682727154232e-24	3.07414015664926	0.049	0.002	1.2886722574241e-19	11	ccdc173
9055	5.60149561924732e-24	3.58275141318397	0.06	0.004	1.43314265418443e-19	11	sp7
9056	5.66809014031606e-24	1.37521490467514	0.324	0.092	1.45018086239986e-19	11	si:ch211-185a18.2
9057	6.12847959885602e-24	2.51167851826705	0.121	0.016	1.56797150536731e-19	11	znf1104
9058	7.07902569365392e-24	4.24581380598625	0.055	0.003	1.81116872372136e-19	11	si:ch211-286b4.4
9059	7.13444436212897e-24	4.02536074675423	0.055	0.003	1.8253475900507e-19	11	nitr1b
9060	7.19878769332011e-24	2.3338662852225	0.099	0.011	1.84180983133595e-19	11	ephb4b
9061	7.69265690559437e-24	2.15837364186603	0.132	0.019	1.96816626929632e-19	11	mettl15
9062	7.74292215059902e-24	3.78155132716686	0.055	0.003	1.98102663223076e-19	11	LOC108183672
9063	7.78746860254108e-24	1.404689805189	0.275	0.069	1.99242384196013e-19	11	osbpl3b
9064	8.16158470782253e-24	3.13150427373304	0.077	0.006	2.0881414474964e-19	11	mybpc3
9065	8.49969042877545e-24	2.14387142627127	0.132	0.019	2.1746457962022e-19	11	CU138553.1
9066	9.78577221469887e-24	2.7393205292579	0.093	0.01	2.50368982113071e-19	11	anxa6
9067	1.0818252304016e-23	2.36083331673528	0.132	0.019	2.76784985198248e-19	11	hpse2
9068	1.08880414060296e-23	1.70735973694935	0.236	0.054	2.78570539373268e-19	11	slc25a21
9069	1.11441998565264e-23	3.06430999820403	0.099	0.011	2.85124353329229e-19	11	CU633978.1
9070	1.11829616144952e-23	2.59484188556093	0.093	0.01	2.86116072906859e-19	11	si:dkey-266m15.6
9071	1.14157276655322e-23	3.43924422084061	0.066	0.005	2.92071392322641e-19	11	ttc6
9072	1.19489731498152e-23	5.07992443007934	0.044	0.002	3.05714478038021e-19	11	si:ch73-289h5.5
9073	1.23128152053084e-23	5.25801915234175	0.038	0.001	3.15023377027814e-19	11	XLOC-036879
9074	1.23792356941779e-23	5.37073248594656	0.038	0.001	3.16722745235542e-19	11	rad9b
9075	1.24460109978433e-23	4.37866916832504	0.038	0.001	3.18431191379821e-19	11	CR354549.3
9076	1.25166969102749e-23	2.37298769304458	0.126	0.018	3.20239690449384e-19	11	mylka
9077	1.26493171371989e-23	4.66375860532559	0.044	0.002	3.23632778955234e-19	11	pygma
9078	1.27166980365825e-23	5.539052110358	0.038	0.001	3.25356719265962e-19	11	itga2b
9079	1.2759491534961e-23	2.89799284177064	0.066	0.005	3.26451590921978e-19	11	abcb11b
9080	1.29932140061036e-23	4.21238447043862	0.038	0.001	3.32431380346162e-19	11	XLOC-007711
9081	1.30002064308031e-23	2.9797176598549	0.082	0.008	3.32610281532098e-19	11	elovl1a
9082	1.30109369013437e-23	2.69868356603966	0.104	0.012	3.3288482062088e-19	11	BX005396.2
9083	1.31386428142281e-23	3.70479846634052	0.044	0.002	3.36152176402026e-19	11	optc
9084	1.32269080380632e-23	3.04972182853676	0.066	0.005	3.38410442153846e-19	11	mitfb
9085	1.32756831480653e-23	3.69902874447485	0.038	0.001	3.39658353343251e-19	11	sycp2
9086	1.33472454250433e-23	3.75798079007968	0.038	0.001	3.41489274199734e-19	11	grp
9087	1.35178959555711e-23	4.78420454127706	0.044	0.002	3.45855368023287e-19	11	AL929023.1
9088	1.37767315047221e-23	4.03439121482124	0.044	0.002	3.52477675548316e-19	11	si:ch211-165f21.2
9089	1.49326656926501e-23	3.18665947001294	0.044	0.002	3.82052251746452e-19	11	apoba
9090	1.6829322541794e-23	3.32628547196142	0.11	0.014	4.305782172318e-19	11	nf2a
9091	1.77652424671285e-23	1.89731909170358	0.231	0.053	4.54523728521483e-19	11	efl1
9092	1.90298691066019e-23	1.66059197256932	0.203	0.042	4.86879201092409e-19	11	pcsk5b
9093	1.95857868680184e-23	3.02471607459987	0.093	0.01	5.0110235701825e-19	11	dnah5l
9094	3.18368716299663e-23	3.06658558576116	0.077	0.007	8.14546360652688e-19	11	scn1laa
9095	3.2063241504702e-23	3.39962339490207	0.082	0.008	8.203380338978e-19	11	cps1
9096	3.38790224369035e-23	1.72165183990789	0.187	0.036	8.66794789048177e-19	11	mef2ca
9097	4.29508381761774e-23	1.61960971966654	0.231	0.053	1.0988971947375e-18	11	pcsk6
9098	4.42027403431014e-23	1.94145960708508	0.165	0.029	1.13092711167825e-18	11	plcl2
9099	4.62736023246398e-23	3.21095707154787	0.071	0.006	1.18391011547591e-18	11	camta2
9100	5.1857975878439e-23	3.76941233125126	0.066	0.005	1.32678631284986e-18	11	zbbx
9101	5.25293020150522e-23	4.24831628837019	0.049	0.003	1.34396219205511e-18	11	thbs4a
9102	5.29388908911888e-23	2.53424453891527	0.11	0.014	1.35444152345106e-18	11	kif13bb
9103	5.31859651609283e-23	5.1882747767359	0.049	0.003	1.36076291864235e-18	11	atp6v1c2
9104	5.46222447371821e-23	2.93942032669103	0.093	0.01	1.3975101316008e-18	11	cnnm2b
9105	5.47426344473267e-23	3.34609848263146	0.066	0.005	1.40059030233485e-18	11	BX248126.1
9106	5.52051108207159e-23	4.33319886335309	0.049	0.003	1.41242276034802e-18	11	prss56
9107	5.58948805372067e-23	4.29980386870457	0.049	0.003	1.43007051854443e-18	11	CT583626.1
9108	5.60106615229818e-23	4.08207585507555	0.049	0.003	1.43303277506549e-18	11	CR931782.1
9109	5.63335481048026e-23	3.35646952730809	0.066	0.005	1.44129382826138e-18	11	abcb8
9110	5.6693253601835e-23	2.7810276825352	0.066	0.005	1.45049689340295e-18	11	FP236542.2
9111	5.73653374489648e-23	2.59130423133742	0.093	0.01	1.46769215863176e-18	11	f13a1b
9112	5.77762602880877e-23	3.99031060946993	0.049	0.003	1.47820561947072e-18	11	BOLA2
9113	6.08032573521862e-23	3.17534023056933	0.066	0.005	1.55565133935568e-18	11	si:ch211-214c20.1
9114	6.17157128194291e-23	2.05840786807184	0.181	0.035	1.57899651248509e-18	11	dock10
9115	6.17291059932814e-23	3.70521540443797	0.049	0.003	1.5793391768381e-18	11	gja5b
9116	6.46631686120752e-23	2.08921204318612	0.165	0.03	1.65440716893994e-18	11	col11a1b
9117	6.80171863398697e-23	2.17877890178714	0.176	0.034	1.74021971250557e-18	11	mipol1
9118	7.1578557862166e-23	3.16181584213239	0.055	0.003	1.83133740290352e-18	11	CU137680.1
9119	9.55759374363162e-23	1.932977205798	0.165	0.03	2.44531035930815e-18	11	sulf2b
9120	9.56145275458789e-23	7.72657395021127	0.022	0	2.44629768726131e-18	11	BX927385.2
9121	9.56145275458789e-23	7.5838044398016	0.022	0	2.44629768726131e-18	11	etv7
9122	9.56145275458789e-23	8.41922410573485	0.022	0	2.44629768726131e-18	11	gucy1b2
9123	9.56145275458789e-23	8.10508126159328	0.022	0	2.44629768726131e-18	11	LOC108179161
9124	9.56145275458789e-23	8.03560928820372	0.022	0	2.44629768726131e-18	11	LOC110438806
9125	9.56145275458789e-23	7.77593285605362	0.022	0	2.44629768726131e-18	11	si:ch1073-15f12.3
9126	9.56145275458789e-23	8.27671117597151	0.022	0	2.44629768726131e-18	11	si:ch211-160d20.5
9127	9.56145275458789e-23	7.36565351307063	0.022	0	2.44629768726131e-18	11	tap2a
9128	9.56145275458789e-23	7.95137689398801	0.022	0	2.44629768726131e-18	11	XLOC-039841
9129	9.56145275458789e-23	7.96890887292244	0.022	0	2.44629768726131e-18	11	LOC101883999
9130	9.64610933765396e-23	7.55081009871575	0.022	0	2.46795707403877e-18	11	LOC108182924
9131	9.64610933765396e-23	7.10914689537272	0.022	0	2.46795707403877e-18	11	nceh1a
9132	9.64610933765396e-23	7.07753210210379	0.022	0	2.46795707403877e-18	11	stard8
9133	9.64610933765396e-23	7.88822802517227	0.022	0	2.46795707403877e-18	11	XLOC-008680
9134	9.73150785018586e-23	7.06329011448674	0.022	0	2.48980628347005e-18	11	ankrd31
9135	9.73150785018586e-23	7.08334539064426	0.022	0	2.48980628347005e-18	11	BX324181.2
9136	9.73150785018586e-23	6.88770216858187	0.022	0	2.48980628347005e-18	11	cyp11a1
9137	9.73150785018586e-23	6.82157833251763	0.022	0	2.48980628347005e-18	11	si:dkey-204a24.11
9138	9.73150785018586e-23	6.87181980719996	0.022	0	2.48980628347005e-18	11	si:dkeyp-87a6.2
9139	9.81765472636619e-23	6.01536406003125	0.022	0	2.51184696174079e-18	11	ifit8
9140	9.81765472636619e-23	6.26392388689396	0.022	0	2.51184696174079e-18	11	LOC103910880
9141	9.81765472636619e-23	6.26752080057665	0.022	0	2.51184696174079e-18	11	NCKAP1L
9142	9.81765472636619e-23	6.52099393110865	0.022	0	2.51184696174079e-18	11	tas1r2.1
9143	9.86823745032099e-23	1.76062915103676	0.275	0.074	2.52478855166463e-18	11	LOC103910383
9144	9.90455645557417e-23	5.5003635407637	0.022	0	2.53408076915865e-18	11	AL844518.1
9145	9.90455645557417e-23	5.75146723154163	0.022	0	2.53408076915865e-18	11	BX248136.1
9146	9.90455645557417e-23	5.71287761093997	0.022	0	2.53408076915865e-18	11	kcnk4a
9147	9.90455645557417e-23	5.50610720829661	0.022	0	2.53408076915865e-18	11	mettl11b
9148	9.90455645557417e-23	5.91132654561042	0.022	0	2.53408076915865e-18	11	si:ch211-57f7.7
9149	9.90455645557417e-23	5.50471211520555	0.022	0	2.53408076915865e-18	11	si:dkeyp-85e10.3
9150	1.06219036777112e-22	2.80948776786331	0.088	0.009	2.7176140559424e-18	11	hhat
9151	1.09386099860378e-22	1.47195819763836	0.247	0.06	2.79864336492778e-18	11	fndc3ba
9152	1.1817686607761e-22	2.23834243953346	0.148	0.025	3.02355511859566e-18	11	zbtb42
9153	1.3268930026034e-22	1.1985482216453	0.478	0.185	3.39485574716079e-18	11	NPAS3
9154	1.32893921014192e-22	2.79566639578921	0.093	0.01	3.4000909691481e-18	11	myo1ca
9155	1.64313310394329e-22	3.6499530244371	0.071	0.006	4.20395604643892e-18	11	samd11
9156	1.94765253519174e-22	3.38372137920981	0.06	0.004	4.98306901128808e-18	11	slc12a8
9157	1.97714457667144e-22	4.99841798065603	0.033	0.001	5.05852439941389e-18	11	LOC100536422
9158	1.97714457667144e-22	5.75537988305251	0.033	0.001	5.05852439941389e-18	11	rps8b
9159	1.97798825165754e-22	2.65837219060805	0.071	0.006	5.06068294186582e-18	11	vil1
9160	1.98884935610857e-22	5.52090269071956	0.033	0.001	5.08847107760377e-18	11	AL935044.2
9161	2.0232511545354e-22	2.54026992739601	0.11	0.014	5.17648807887882e-18	11	BX649434.1
9162	2.02437677010113e-22	4.96412437535635	0.033	0.001	5.17936796630375e-18	11	si:dkey-217f16.1
9163	2.05527083676366e-22	1.69058842640726	0.132	0.02	5.25841043585982e-18	11	dapk2b
9164	2.06053221861806e-22	4.74952717711003	0.033	0.001	5.2718716813343e-18	11	gpib
9165	2.08275525099433e-22	3.22849085753777	0.088	0.009	5.32872930966898e-18	11	nfatc2a
9166	2.08499017494342e-22	4.72562071391457	0.033	0.001	5.33444736259275e-18	11	mad2l1
9167	2.12172122911289e-22	2.27800495060154	0.143	0.023	5.42842376468533e-18	11	si:dkey-84h14.1
9168	2.12221684795094e-22	4.34848868325416	0.033	0.001	5.42969180548249e-18	11	si:dkey-185m8.2
9169	2.16010126711951e-22	4.35600694165768	0.033	0.001	5.52661909192526e-18	11	zmp:0000000629
9170	2.1857286303578e-22	3.87074540813549	0.033	0.001	5.59218670077043e-18	11	LOC100537930
9171	2.37100175315001e-22	3.44609612453116	0.066	0.005	6.0662079854343e-18	11	ap1ar
9172	2.62356449154963e-22	5.16708063565309	0.044	0.002	6.71238975162973e-18	11	si:dkey-187j14.6
9173	2.65907232004548e-22	4.15635123195494	0.044	0.002	6.80323653083635e-18	11	si:ch211-196f5.2
9174	2.6706043603365e-22	1.65956467953129	0.203	0.044	6.83274125592092e-18	11	efna5a
9175	2.67101363421277e-22	4.62285493656975	0.044	0.002	6.83378838313338e-18	11	CABZ01031868.1
9176	2.67938460660864e-22	2.97294854191667	0.066	0.005	6.85520551600821e-18	11	cx28.1
9177	2.73222445408817e-22	3.03587672286605	0.077	0.007	6.99039626578458e-18	11	adgre5b.3
9178	2.75610199128926e-22	4.40995028539552	0.044	0.002	7.05148694471356e-18	11	si:dkeyp-82h4.3
9179	2.76847447340602e-22	4.37034674099006	0.044	0.002	7.08314194020931e-18	11	BX548045.1
9180	2.79338458217389e-22	4.18462676168133	0.044	0.002	7.14687445349191e-18	11	bspry
9181	2.79338458217389e-22	4.75003488622513	0.044	0.002	7.14687445349191e-18	11	CABZ01056275.1
9182	2.81725430689495e-22	1.3918324518704	0.264	0.068	7.20794514419074e-18	11	nr2f2
9183	2.83116624650693e-22	4.08935751652271	0.044	0.002	7.24353884168799e-18	11	CT583662.1
9184	3.04137399704971e-22	3.15435540834131	0.044	0.002	7.78135537145167e-18	11	CR751608.1
9185	4.3912474426444e-22	4.15250256786268	0.055	0.003	1.12350065820057e-17	11	tfec
9186	4.40713393037379e-22	4.531583694205	0.055	0.003	1.12756521608614e-17	11	kif15
9187	4.48742352476104e-22	3.99301947699187	0.055	0.003	1.14810730881011e-17	11	si:dkeyp-117b11.1
9188	4.48742352476104e-22	3.77649506501172	0.055	0.003	1.14810730881011e-17	11	wt1a
9189	4.63689559695356e-22	3.20129875499285	0.088	0.009	1.18634973848057e-17	11	stab1
9190	4.78863577813033e-22	3.8483677313516	0.055	0.003	1.22517246383465e-17	11	si:ch73-132f6.5
9191	4.82331472962698e-22	3.81876264787965	0.055	0.003	1.23404507357506e-17	11	LOC100150095
9192	5.25935870869944e-22	3.11449313803824	0.055	0.003	1.34560692562075e-17	11	igfn1.3
9193	5.48596155356788e-22	4.98425470225791	0.038	0.001	1.40358326348034e-17	11	si:ch211-117c9.2
9194	5.62492179205073e-22	5.29920648965375	0.038	0.001	1.43913624049618e-17	11	CR626907.2
9195	5.65312897481306e-22	4.43337549435661	0.038	0.001	1.44635304820592e-17	11	pus3
9196	5.65312897481306e-22	4.892628102589	0.038	0.001	1.44635304820592e-17	11	XLOC-008912
9197	5.76736425192915e-22	4.52277181458718	0.038	0.001	1.47558014385607e-17	11	slc6a19b
9198	5.76736425192915e-22	4.64835187524959	0.038	0.001	1.47558014385607e-17	11	tspeara
9199	5.79627816781917e-22	4.55478994103641	0.038	0.001	1.48297776923653e-17	11	CR354564.1
9200	5.80350665817822e-22	2.82565864349282	0.088	0.009	1.4848271784949e-17	11	xrcc4
9201	5.85453700679489e-22	4.325827796992	0.038	0.001	1.49788329318847e-17	11	zgc:110224
9202	5.91337523135933e-22	4.3612268353408	0.038	0.001	1.51293705294328e-17	11	si:dkey-4e4.1
9203	5.94205279773821e-22	2.73702201741683	0.088	0.009	1.52027420830132e-17	11	CR381544.2
9204	6.09394599415703e-22	4.30285195396784	0.049	0.003	1.55913608260508e-17	11	vcana
9205	6.12395446384232e-22	3.91616127892478	0.038	0.001	1.56681374957406e-17	11	LO018422.1
9206	6.12395446384232e-22	3.45027624628268	0.038	0.001	1.56681374957406e-17	11	olfcg6
9207	6.12395446384232e-22	3.92032059979178	0.038	0.001	1.56681374957406e-17	11	XLOC-044325
9208	6.45076126650949e-22	3.27177740722899	0.071	0.006	1.65042727003645e-17	11	LOC100537992
9209	6.4662349387149e-22	3.42941430073166	0.049	0.003	1.65438620907021e-17	11	srp14
9210	6.54334980759085e-22	3.51663648754167	0.049	0.003	1.67411604827212e-17	11	LO018564.1
9211	6.55193725845835e-22	3.23074569575269	0.071	0.006	1.67631314757657e-17	11	il13ra1
9212	6.64758688148688e-22	3.46365428477661	0.049	0.003	1.70078510362842e-17	11	evi5a
9213	6.76463598091235e-22	2.75119057500957	0.088	0.009	1.73073211571642e-17	11	CABZ01061524.1
9214	6.86101519602874e-22	3.69014937105768	0.049	0.003	1.75539073790395e-17	11	WDR63
9215	6.88816602850465e-22	3.46666987478646	0.049	0.003	1.76233727839292e-17	11	si:dkey-21p1.3
9216	7.35729702298727e-22	2.98342685478374	0.071	0.006	1.88236444333129e-17	11	hic1
9217	8.62719849376782e-22	5.97961588853638	0.027	0.001	2.2072687346305e-17	11	si:ch211-1a19.3
9218	8.68619021336663e-22	6.20803101193694	0.027	0.001	2.22236176608985e-17	11	selp
9219	8.68619021336663e-22	6.05335572994504	0.027	0.001	2.22236176608985e-17	11	si:ch73-23l24.1
9220	8.74558103335074e-22	5.6309608150808	0.027	0.001	2.23755690738279e-17	11	pla2g4ab
9221	8.74558103335074e-22	5.66183906281483	0.027	0.001	2.23755690738279e-17	11	zgc:113276
9222	8.80537362423062e-22	5.73756155061916	0.027	0.001	2.2528548417594e-17	11	nudt15
9223	8.80537362423062e-22	5.48143714970386	0.027	0.001	2.2528548417594e-17	11	patl2
9224	8.80537362423062e-22	5.79219876493947	0.027	0.001	2.2528548417594e-17	11	tomt
9225	8.80537362423062e-22	6.23640379687126	0.027	0.001	2.2528548417594e-17	11	XLOC-009967
9226	8.86557067418413e-22	5.49151261770804	0.027	0.001	2.26825625699001e-17	11	atp1a1a.5
9227	8.86557067418413e-22	5.2113385894451	0.027	0.001	2.26825625699001e-17	11	ftr66
9228	8.92617488917168e-22	4.98727380094993	0.027	0.001	2.28376184539457e-17	11	LOC100006950
9229	8.92617488917168e-22	4.6251253465717	0.027	0.001	2.28376184539457e-17	11	LOC103911701
9230	8.92617488917168e-22	4.91218208798537	0.027	0.001	2.28376184539457e-17	11	zgc:153722
9231	8.98718899305312e-22	4.82879352203659	0.027	0.001	2.29937230387264e-17	11	AL844192.1
9232	8.98718899305312e-22	5.18862699569326	0.027	0.001	2.29937230387264e-17	11	CR394552.1
9233	8.98718899305312e-22	4.82451972332768	0.027	0.001	2.29937230387264e-17	11	TMEM216
9234	9.0203919748759e-22	3.01902841566112	0.077	0.007	2.307867286772e-17	11	mcm6
9235	9.04861572770385e-22	5.1936865258852	0.027	0.001	2.31508833393303e-17	11	si:dkey-1c7.1
9236	9.11045785313299e-22	5.19513415224891	0.027	0.001	2.33091064172408e-17	11	BX548078.1
9237	9.17271814760244e-22	4.47831505346539	0.027	0.001	2.34683993806408e-17	11	si:ch73-177h5.3
9238	9.2353994077452e-22	4.54359395914589	0.027	0.001	2.36287693847161e-17	11	si:ch211-226m7.4
9239	9.67559574936385e-22	3.60115411906552	0.066	0.005	2.47550117247474e-17	11	igsf5a
9240	9.74482608066373e-22	8.85960342534795	0.016	0	2.49321375273781e-17	11	BX088649.1
9241	9.74482608066373e-22	10.597557973357	0.016	0	2.49321375273781e-17	11	BX323586.2
9242	9.74482608066373e-22	9.33015439583869	0.016	0	2.49321375273781e-17	11	BX569798.1
9243	9.74482608066373e-22	9.40275809412857	0.016	0	2.49321375273781e-17	11	BX890608.1
9244	9.74482608066373e-22	10.1430481962316	0.016	0	2.49321375273781e-17	11	BX936456.1
9245	9.74482608066373e-22	9.5758006282298	0.016	0	2.49321375273781e-17	11	CABZ01067080.1
9246	9.74482608066373e-22	9.95104949409289	0.016	0	2.49321375273781e-17	11	calhm1
9247	9.74482608066373e-22	9.66802345927484	0.016	0	2.49321375273781e-17	11	ccl27a
9248	9.74482608066373e-22	10.0429237607683	0.016	0	2.49321375273781e-17	11	CR407550.1
9249	9.74482608066373e-22	9.18726169101959	0.016	0	2.49321375273781e-17	11	CR450786.1
9250	9.74482608066373e-22	8.31920526071823	0.016	0	2.49321375273781e-17	11	CU861651.2
9251	9.74482608066373e-22	10.3070860106297	0.016	0	2.49321375273781e-17	11	cyp2x7
9252	9.74482608066373e-22	9.81266187021677	0.016	0	2.49321375273781e-17	11	ftr01
9253	9.74482608066373e-22	9.93575580521023	0.016	0	2.49321375273781e-17	11	ftr69
9254	9.74482608066373e-22	10.0260259431935	0.016	0	2.49321375273781e-17	11	irg1l
9255	9.74482608066373e-22	8.20082295122772	0.016	0	2.49321375273781e-17	11	LOC100333228
9256	9.74482608066373e-22	8.81928354926456	0.016	0	2.49321375273781e-17	11	LOC100536910
9257	9.74482608066373e-22	9.11518549899682	0.016	0	2.49321375273781e-17	11	LOC103909227
9258	9.74482608066373e-22	9.31196175326483	0.016	0	2.49321375273781e-17	11	LOC103909811
9259	9.74482608066373e-22	9.53312899797047	0.016	0	2.49321375273781e-17	11	LOC103909891
9260	9.74482608066373e-22	10.3412917500467	0.016	0	2.49321375273781e-17	11	LOC108180038
9261	9.74482608066373e-22	9.0360942425044	0.016	0	2.49321375273781e-17	11	LOC108183497
9262	9.74482608066373e-22	9.55519416476188	0.016	0	2.49321375273781e-17	11	LOC110438425
9263	9.74482608066373e-22	9.98774541976077	0.016	0	2.49321375273781e-17	11	LOC110438492
9264	9.74482608066373e-22	9.30687580855166	0.016	0	2.49321375273781e-17	11	lta
9265	9.74482608066373e-22	9.13759404781162	0.016	0	2.49321375273781e-17	11	olfcj1
9266	9.74482608066373e-22	10.013205162206	0.016	0	2.49321375273781e-17	11	or121-1
9267	9.74482608066373e-22	9.92685483357943	0.016	0	2.49321375273781e-17	11	pimr196
9268	9.74482608066373e-22	9.91210549211976	0.016	0	2.49321375273781e-17	11	pimr65
9269	9.74482608066373e-22	9.41018390468442	0.016	0	2.49321375273781e-17	11	ptprjb.2
9270	9.74482608066373e-22	9.48425625392499	0.016	0	2.49321375273781e-17	11	si:ch211-152f22.4
9271	9.74482608066373e-22	8.56325451923207	0.016	0	2.49321375273781e-17	11	si:ch211-154c21.1
9272	9.74482608066373e-22	8.98579955663501	0.016	0	2.49321375273781e-17	11	si:ch211-160o17.3
9273	9.74482608066373e-22	9.27254105389169	0.016	0	2.49321375273781e-17	11	si:ch211-9n13.3
9274	9.74482608066373e-22	9.5407088909416	0.016	0	2.49321375273781e-17	11	si:ch73-338a16.3
9275	9.74482608066373e-22	9.86196977993089	0.016	0	2.49321375273781e-17	11	si:ch73-380l3.4
9276	9.74482608066373e-22	9.62245197679655	0.016	0	2.49321375273781e-17	11	si:dkey-16b10.2
9277	9.74482608066373e-22	9.22131846735564	0.016	0	2.49321375273781e-17	11	si:dkey-222h21.1
9278	9.74482608066373e-22	10.5397890355069	0.016	0	2.49321375273781e-17	11	si:dkeyp-77c8.4
9279	9.74482608066373e-22	9.51054165712058	0.016	0	2.49321375273781e-17	11	spi2
9280	9.74482608066373e-22	10.145248143891	0.016	0	2.49321375273781e-17	11	tas2r202
9281	9.74482608066373e-22	9.17498877333926	0.016	0	2.49321375273781e-17	11	ttc41
9282	9.74482608066373e-22	9.57366378333654	0.016	0	2.49321375273781e-17	11	v2rh11
9283	9.74482608066373e-22	9.84224614158222	0.016	0	2.49321375273781e-17	11	XLOC-007193
9284	9.74482608066373e-22	8.87915590739621	0.016	0	2.49321375273781e-17	11	XLOC-037213
9285	9.74482608066373e-22	9.6906922419872	0.016	0	2.49321375273781e-17	11	XLOC-043449
9286	9.74482608066373e-22	9.61043729309884	0.016	0	2.49321375273781e-17	11	zgc:171506
9287	9.74482608066373e-22	9.19736739803714	0.016	0	2.49321375273781e-17	11	hp
9288	9.74482608066373e-22	9.94679474547932	0.016	0	2.49321375273781e-17	11	XLOC-044329
9289	9.77908975228096e-22	1.39416215441556	0.225	0.053	2.50198011312108e-17	11	nos1
9290	1.09832873492555e-21	3.34463875755988	0.06	0.004	2.81007406830703e-17	11	abcb11a
9291	1.12732312846848e-21	3.2260688684423	0.06	0.004	2.88425622418661e-17	11	CU972454.5
9292	1.20636726970722e-21	2.09131466692522	0.126	0.019	3.08649065954593e-17	11	itgb1a
9293	1.2328346843022e-21	2.30934817702523	0.137	0.022	3.15420753978717e-17	11	zranb3
9294	1.4507346831701e-21	1.64044192270579	0.22	0.051	3.71170468689071e-17	11	syne2b
9295	1.64424022164176e-21	2.97557722714165	0.11	0.015	4.20678860707044e-17	11	hdac7a
9296	1.69632549660747e-21	2.28321930072742	0.115	0.016	4.34004878307022e-17	11	LOC100537853
9297	1.82365173534045e-21	2.57294076937206	0.093	0.011	4.66581296486855e-17	11	shroom4
9298	1.9693644908867e-21	1.66204569717573	0.203	0.045	5.03861904993363e-17	11	DYNC2H1
9299	2.42353318831604e-21	2.8211377641876	0.099	0.012	6.20060966230659e-17	11	pla2r1
9300	2.61718444006557e-21	3.02034525099102	0.077	0.007	6.69606638990776e-17	11	si:ch211-266k8.4
9301	3.07445596116779e-21	2.06127580621321	0.137	0.023	7.8659955766478e-17	11	CR356233.1
9302	3.09049427232225e-21	3.7399582049113	0.055	0.004	7.90702959573648e-17	11	SH3TC1
9303	3.09049427232225e-21	3.34044414502184	0.055	0.004	7.90702959573648e-17	11	YTHDC2
9304	3.11386095752874e-21	2.04172415768775	0.143	0.024	7.96681325983729e-17	11	MFAP4 (1 of many)
9305	3.31305020487875e-21	3.28901989296587	0.055	0.004	8.47643894918228e-17	11	olfcs2
9306	3.33615925403563e-21	3.5225286415444	0.055	0.004	8.53556345145016e-17	11	atg10
9307	3.38764873237053e-21	2.30984899532667	0.209	0.049	8.66729928177e-17	11	dock9b
9308	3.45411781515008e-21	3.5158444024754	0.055	0.004	8.83736043006149e-17	11	CR354556.2
9309	3.88675599096103e-21	3.33114953755504	0.066	0.005	9.94426520287379e-17	11	LOC110437707
9310	4.07133636703227e-21	4.73936099293653	0.044	0.002	1.04165140950521e-16	11	trpv1
9311	4.15067625280277e-21	4.37579498157367	0.06	0.004	1.06195051927959e-16	11	LO017793.1
9312	4.17033986639443e-21	3.20691455872614	0.066	0.005	1.06698145481701e-16	11	CR855123.1
9313	4.18872794384263e-21	3.19721173097397	0.066	0.005	1.07168604443214e-16	11	BX649276.1
9314	4.20214816385708e-21	2.71746557080354	0.104	0.014	1.07511960772283e-16	11	ighv1-4
9315	4.39436373054505e-21	4.19700941914534	0.044	0.002	1.12429796045995e-16	11	CABZ01086835.1
9316	4.39436373054505e-21	4.24162006104831	0.044	0.002	1.12429796045995e-16	11	opn7a
9317	4.54594827672663e-21	4.11306092806884	0.044	0.002	1.16308086660051e-16	11	CT025745.1
9318	4.64330304791194e-21	3.66844510513443	0.044	0.002	1.18798908480827e-16	11	edn3b
9319	4.66302003597731e-21	4.02334634367169	0.044	0.002	1.19303367620479e-16	11	ren
9320	4.66302003597731e-21	3.81081462629976	0.044	0.002	1.19303367620479e-16	11	si:ch211-140l13.3
9321	4.78307299535085e-21	3.66615600637423	0.044	0.002	1.22374922586052e-16	11	ccdc13
9322	4.80099286999817e-21	3.47303995119634	0.06	0.004	1.22833402578903e-16	11	zgc:154142
9323	4.84674432523449e-21	3.45699041172732	0.06	0.004	1.24003953561124e-16	11	si:dkeyp-61b2.1
9324	4.86480150316819e-21	3.38839515222332	0.044	0.002	1.24465946458558e-16	11	CR626866.1
9325	5.10710675686042e-21	4.88876718637701	0.049	0.003	1.30665326374274e-16	11	CU571061.1
9326	5.22862036251587e-21	3.39501935878523	0.06	0.004	1.33774251974969e-16	11	si:ch211-71m22.1
9327	5.24516224382687e-21	2.83193261667223	0.06	0.004	1.3419747600831e-16	11	tpm4b
9328	5.25490179262297e-21	2.4052531703284	0.132	0.021	1.34446662364259e-16	11	prpf8
9329	5.30422122440877e-21	4.24295928888655	0.049	0.003	1.35708500026498e-16	11	CR933730.1
9330	5.51128222601783e-21	1.83538729081623	0.154	0.028	1.41006155752666e-16	11	BX088686.1
9331	5.67527651274396e-21	3.02079969046907	0.099	0.012	1.45201949578554e-16	11	tdp1
9332	5.76293255445316e-21	3.73193767651343	0.088	0.01	1.47444629405684e-16	11	si:dkey-119f1.1
9333	5.80271132201732e-21	2.91356174517958	0.06	0.004	1.48462369173813e-16	11	BX322661.3
9334	5.87481009842996e-21	3.74098914770421	0.049	0.003	1.50307016368331e-16	11	gipc3
9335	5.89707011967387e-21	3.714659527791	0.049	0.003	1.50876539011856e-16	11	FP015823.1
9336	5.93529148315945e-21	2.64535923111977	0.082	0.009	1.51854432596634e-16	11	dctd
9337	5.99827630655415e-21	3.75066939116294	0.049	0.003	1.53465899303188e-16	11	si:dkey-32n7.4
9338	6.36020571288823e-21	3.72955939649219	0.049	0.003	1.62725863164245e-16	11	frk
9339	7.46703728500327e-21	3.15196828605907	0.077	0.008	1.91044148936809e-16	11	CT573817.1
9340	7.50112015741437e-21	3.06470398183334	0.071	0.006	1.91916159227447e-16	11	b3gat3
9341	8.04615059696732e-21	2.53097545758534	0.093	0.011	2.05860763023409e-16	11	CR385021.1
9342	8.43209918212985e-21	2.59122251703962	0.093	0.011	2.15735257574792e-16	11	kcnh2a
9343	8.5148585123133e-21	2.7445947439851	0.077	0.008	2.17852655037536e-16	11	dlk2
9344	9.25446786825265e-21	1.76491180386961	0.198	0.044	2.36775560409244e-16	11	bmpr2b
9345	9.28905434974159e-21	1.62731542636603	0.187	0.04	2.37660455538139e-16	11	BX927333.1
9346	9.31881223586058e-21	2.11787993718875	0.115	0.017	2.38421811054493e-16	11	trim2a
9347	1.01472059227599e-20	2.70389298370073	0.115	0.017	2.59616263533812e-16	11	angpt1
9348	1.05134330083645e-20	2.64426953507341	0.126	0.02	2.68986183519006e-16	11	si:dkey-73p2.2
9349	1.16349169408875e-20	3.95783642795103	0.066	0.006	2.97679349932606e-16	11	abi3b
9350	1.18991574101369e-20	1.97814319325293	0.17	0.034	3.04439942338353e-16	11	dock5
9351	1.25794999019068e-20	1.95467842511108	0.132	0.022	3.21846504990287e-16	11	il16
9352	1.29382174253839e-20	1.60422126381851	0.159	0.03	3.31024292828447e-16	11	palld
9353	1.39455734348426e-20	2.49158723726556	0.121	0.019	3.56797496330449e-16	11	CR936540.1
9354	1.47555196845788e-20	2.95528366911688	0.066	0.006	3.77519971129949e-16	11	BX784025.1
9355	1.54356307422834e-20	5.36371945769854	0.038	0.002	3.9492061254132e-16	11	si:ch211-266g18.9
9356	1.58005175599555e-20	4.75636895287318	0.038	0.002	4.04256241771463e-16	11	CR388042.2
9357	1.60235299599851e-20	4.13120203661044	0.038	0.002	4.09962014026218e-16	11	lrrc8c
9358	1.62036881388002e-20	4.27829983464147	0.055	0.004	4.14571361031204e-16	11	BX004780.1
9359	1.65560681506661e-20	4.51853640369572	0.038	0.002	4.23587003634793e-16	11	BX571772.1
9360	1.69471301904563e-20	4.13608685934139	0.038	0.002	4.33592325922825e-16	11	rasal3
9361	1.69572047946597e-20	2.21062966284095	0.159	0.031	4.3385008467137e-16	11	ppip5k1a
9362	1.71060999746975e-20	3.63647908796858	0.038	0.002	4.37659567852635e-16	11	dnase1l4.2
9363	1.71861368826287e-20	3.95426191171775	0.038	0.002	4.39707312142056e-16	11	gpatch4
9364	1.71861368826287e-20	3.82232388824687	0.038	0.002	4.39707312142056e-16	11	LOC101884739
9365	1.72665440455334e-20	3.90521668081333	0.038	0.002	4.41764529404971e-16	11	itgam
9366	1.73815130453508e-20	4.8933994509955	0.033	0.001	4.44706011265299e-16	11	map3k7cl
9367	1.74284759152359e-20	3.7866842434202	0.038	0.002	4.4590755629131e-16	11	AL935269.1
9368	1.74284759152359e-20	3.69444528784017	0.038	0.002	4.4590755629131e-16	11	BX784029.3
9369	1.75100040306694e-20	3.91196892292515	0.038	0.002	4.47993453124677e-16	11	htra4
9370	1.75919092184167e-20	3.60913278669588	0.038	0.002	4.50088997353191e-16	11	BX927376.1
9371	1.7593373579029e-20	3.83413771365624	0.055	0.004	4.50126463019457e-16	11	cldn15b
9372	1.76229297298516e-20	4.13422712921353	0.055	0.004	4.50882657138254e-16	11	glis3
9373	1.76646915176924e-20	5.17694717944685	0.033	0.001	4.5195113248016e-16	11	mon1ba
9374	1.76741932020994e-20	3.55156188872235	0.038	0.002	4.52194233075713e-16	11	CU138512.1
9375	1.76821863737608e-20	3.89619600973401	0.055	0.004	4.52398738372669e-16	11	si:dkey-27l15.1
9376	1.77600942998767e-20	5.09838051409144	0.033	0.001	4.54392012662345e-16	11	si:ch211-285c6.3
9377	1.78560065069762e-20	4.57584735380397	0.033	0.001	4.56845926480987e-16	11	znf1047
9378	1.79524308273917e-20	4.28613286773818	0.033	0.001	4.59312942718815e-16	11	tmc2b
9379	1.83836530891074e-20	2.02858164198015	0.132	0.022	4.70345764284813e-16	11	zmp:0000000936
9380	1.84984787884061e-20	3.25647793814492	0.077	0.008	4.7328357980137e-16	11	kcnt2
9381	1.85418834551095e-20	4.48284322577524	0.033	0.001	4.74394088198975e-16	11	myl4
9382	1.86419690304406e-20	4.34408719488627	0.033	0.001	4.76954777643823e-16	11	CU693446.1
9383	1.86419690304406e-20	4.26853025631664	0.033	0.001	4.76954777643823e-16	11	LOC110438396
9384	1.86419690304406e-20	3.78733521632739	0.033	0.001	4.76954777643823e-16	11	mxe
9385	1.87425887369753e-20	4.06030185256091	0.033	0.001	4.79529132835513e-16	11	CR354581.1
9386	1.87425887369753e-20	3.82915622298365	0.033	0.001	4.79529132835513e-16	11	si:ch211-152p23.2
9387	1.87425887369753e-20	4.44387511450737	0.033	0.001	4.79529132835513e-16	11	si:ch211-160o17.6
9388	1.90476808889969e-20	3.49982171964037	0.033	0.001	4.87334915544985e-16	11	lmx1a
9389	1.90476808889969e-20	3.48273056769728	0.033	0.001	4.87334915544985e-16	11	XLOC-007509
9390	1.92537983540856e-20	3.7201649219642	0.033	0.001	4.92608430889281e-16	11	twf2b
9391	1.96860353275212e-20	3.24219658468598	0.055	0.004	5.03667213854629e-16	11	cpa6
9392	2.09102175436072e-20	3.34269579168561	0.055	0.004	5.34987915853191e-16	11	BX323051.1
9393	2.11193548980201e-20	3.47073481845316	0.06	0.005	5.40338695065844e-16	11	tctex1d1
9394	2.12697071504031e-20	3.0527585963229	0.071	0.007	5.44185457443064e-16	11	si:ch211-69b22.5
9395	2.13801130403285e-20	3.48564923146643	0.06	0.005	5.47010192136806e-16	11	BX005234.1
9396	2.2455359453384e-20	2.87821343406931	0.06	0.005	5.74520371614828e-16	11	zgc:174164
9397	2.31006554821444e-20	1.32710682280216	0.203	0.047	5.91030270510665e-16	11	pawr
9398	2.34929884981666e-20	2.08019192753334	0.093	0.011	6.01068110725593e-16	11	sema3d
9399	2.79927462314707e-20	1.89558514021131	0.159	0.031	7.16194412332178e-16	11	AL929493.1
9400	2.89257506170922e-20	3.22186480850366	0.088	0.01	7.40065329538303e-16	11	AL928707.3
9401	2.94568405104949e-20	2.63682114888727	0.115	0.017	7.53653264461013e-16	11	hrc
9402	3.05857736482113e-20	2.18597628211519	0.11	0.016	7.82537018789485e-16	11	si:ch73-329n5.1
9403	3.25090823787973e-20	1.79924091143974	0.143	0.025	8.31744872661528e-16	11	ints7
9404	3.57757611559823e-20	2.56211513958822	0.082	0.009	9.15322849175808e-16	11	GRB14
9405	3.8436487790808e-20	1.69168102940668	0.242	0.064	9.83397540127824e-16	11	gbe1b
9406	4.15832291271256e-20	4.153777973963	0.049	0.003	1.06390691721751e-15	11	phka1b
9407	4.16073150209694e-20	1.78803648295085	0.148	0.027	1.0645231548115e-15	11	glis1b
9408	4.17343795733471e-20	4.79270799664011	0.049	0.003	1.06777410138409e-15	11	dennd3b
9409	4.25754624995451e-20	4.13564590229374	0.049	0.003	1.08929320805086e-15	11	clcn2c
9410	4.31194057626601e-20	4.14937565574539	0.049	0.003	1.10320999643766e-15	11	lhcgr
9411	4.46820426898818e-20	2.23190364472707	0.082	0.009	1.14319006222063e-15	11	corin
9412	4.53647100944343e-20	3.57843742732477	0.049	0.003	1.1606561077661e-15	11	LOC100536646
9413	4.53656296123882e-20	2.85200355723469	0.104	0.014	1.16067963363295e-15	11	CABZ01059099.1
9414	4.55294409826209e-20	3.216584674147	0.049	0.003	1.16487074754036e-15	11	fam198a
9415	4.55294409826209e-20	3.79451058716294	0.049	0.003	1.16487074754036e-15	11	sh2d4a
9416	4.58606787187577e-20	3.6995200889837	0.049	0.003	1.17334546501942e-15	11	gna15.3
9417	4.98546179015257e-20	2.38525543881001	0.104	0.014	1.27553039901054e-15	11	kank3
9418	5.12493150887669e-20	3.65588603893208	0.066	0.006	1.3112137265461e-15	11	si:dkey-192l18.9
9419	5.15313368993712e-20	3.60734483215737	0.071	0.007	1.31842925457041e-15	11	CR628327.1
9420	5.21133763159906e-20	3.54268904927341	0.066	0.006	1.33332073304462e-15	11	XLOC-034585
9421	5.27528515105963e-20	4.41300192467786	0.044	0.002	1.34968170589861e-15	11	LOC110439424
9422	5.31852798582499e-20	2.32887482849208	0.11	0.016	1.36074538517332e-15	11	mthfsd
9423	5.33935800926643e-20	3.66790482487141	0.044	0.002	1.36607474667082e-15	11	CR385054.1
9424	5.3433433390407e-20	2.85944089881679	0.077	0.008	1.36709439329356e-15	11	nup210
9425	5.53622804587077e-20	4.36051112088543	0.044	0.002	1.41644394553604e-15	11	si:dkey-15f23.1
9426	5.67144351347265e-20	3.4999696700707	0.044	0.002	1.45103882292198e-15	11	CR925744.1
9427	5.77690712510877e-20	2.57430685609903	0.066	0.006	1.47802168795908e-15	11	sytl2b
9428	5.89933067230963e-20	1.92513447320103	0.11	0.016	1.50934375251042e-15	11	jag2a
9429	6.03248697078201e-20	2.02809206948727	0.11	0.016	1.54341179147458e-15	11	si:ch211-199i15.5
9430	6.176253586583e-20	3.16968432739887	0.071	0.007	1.58019448012726e-15	11	kif20a
9431	6.26395459953331e-20	2.65216958299502	0.077	0.008	1.6026327842906e-15	11	baiap2l1b
9432	6.51957487142616e-20	1.77934768368963	0.077	0.008	1.66803323085438e-15	11	muc5.1
9433	6.55870795571461e-20	2.19590855817298	0.115	0.017	1.67804543046958e-15	11	znf1121
9434	7.33087564562868e-20	3.12942093363752	0.082	0.009	1.8756045339341e-15	11	FO834866.1
9435	7.65037853703131e-20	2.60878131399436	0.099	0.013	1.95734934869946e-15	11	ap3s2
9436	8.01767946511411e-20	2.01774302522518	0.143	0.026	2.05132329114945e-15	11	cobll1b
9437	8.04564608221263e-20	3.04252391448517	0.082	0.009	2.0584785501341e-15	11	bmp6
9438	8.0700375835154e-20	3.51743614681843	0.06	0.005	2.06471911574241e-15	11	thrap3a
9439	8.09413399808835e-20	3.84221531017109	0.06	0.005	2.0708841834109e-15	11	immp1l
9440	8.18429571381347e-20	1.9918008459962	0.176	0.038	2.09395205837918e-15	11	LOC103910633
9441	8.30942079934102e-20	2.55371542037439	0.088	0.01	2.1259653115114e-15	11	LOC101886743
9442	8.85136510686893e-20	2.36611024492188	0.088	0.01	2.26462176259241e-15	11	hpcal1
9443	9.27875887849948e-20	3.64625500124956	0.055	0.004	2.37397045906409e-15	11	glyctk
9444	9.33833693360247e-20	3.24626343221716	0.06	0.005	2.38921350446219e-15	11	BX294178.3
9445	9.40806752123665e-20	2.4946670697112	0.088	0.01	2.4070540753084e-15	11	s100a10a
9446	9.40807946815495e-20	3.17181847719851	0.06	0.005	2.40705713192744e-15	11	si:dkey-77f5.8
9447	9.96444547864295e-20	3.43654186685112	0.055	0.004	2.5494033757108e-15	11	TMEM114
9448	9.99677479095334e-20	3.34676998524241	0.055	0.004	2.55767483026541e-15	11	fap
9449	1.0151158370281e-19	1.96263276851007	0.148	0.028	2.5971738690364e-15	11	coro7
9450	1.22091689154634e-19	2.10843791611201	0.099	0.013	3.12371586702132e-15	11	CR925802.1
9451	1.28043402852953e-19	3.07268672789828	0.077	0.008	3.2759904619928e-15	11	emilin2a
9452	1.34258606267358e-19	2.27342866934174	0.143	0.026	3.43500644135037e-15	11	nr6a1a
9453	1.37159157895363e-19	1.62823711459031	0.236	0.063	3.50921705475287e-15	11	CU179643.1
9454	1.53282481715119e-19	1.62637068056852	0.198	0.046	3.92173229468131e-15	11	shroom3.1
9455	1.64298073593228e-19	3.27924651261171	0.066	0.006	4.20356621288275e-15	11	CABZ01079192.1
9456	1.67910205501178e-19	2.5474842099682	0.066	0.006	4.29598260774763e-15	11	CU467822.2
9457	1.72233744213975e-19	2.67643004862933	0.088	0.011	4.40660034571454e-15	11	tgfbr1a
9458	2.02311797455687e-19	2.63766121792399	0.071	0.007	5.17614733790376e-15	11	alx4a
9459	2.10789686218526e-19	2.52345784405611	0.121	0.02	5.393054121901e-15	11	piezo2a.2
9460	2.40908178014807e-19	2.23383745620489	0.121	0.02	6.16363573450884e-15	11	si:dkey-246i14.3
9461	2.54039051198927e-19	6.41131353645429	0.027	0.001	6.49958912492454e-15	11	lct
9462	2.57120530115303e-19	5.96159222635403	0.027	0.001	6.57842876300002e-15	11	sult1st9
9463	2.5867508967097e-19	6.03158879955367	0.027	0.001	6.61820216923176e-15	11	si:dkey-201l21.2
9464	2.60238935132569e-19	5.67975311641447	0.027	0.001	6.65821315536677e-15	11	si:dkey-148h10.5
9465	2.60238935132569e-19	5.96002130186107	0.027	0.001	6.65821315536677e-15	11	si:dkey-23a13.17
9466	2.61812121276761e-19	5.7653403766816	0.027	0.001	6.69846312286594e-15	11	adgrg7.1
9467	2.61812121276761e-19	5.2416610147905	0.027	0.001	6.69846312286594e-15	11	LOC103911388
9468	2.61812121276761e-19	5.4979888133362	0.027	0.001	6.69846312286594e-15	11	lrrc31
9469	2.64986736316087e-19	3.99663874583529	0.027	0.001	6.77968564864708e-15	11	CU855758.3
9470	2.64986736316087e-19	5.95333046198094	0.027	0.001	6.77968564864708e-15	11	LOC108179642
9471	2.64986736316087e-19	5.60597381636842	0.027	0.001	6.77968564864708e-15	11	slco1f1
9472	2.66588276366593e-19	4.6355967695932	0.027	0.001	6.82066105083929e-15	11	LOC110437768
9473	2.66588276366593e-19	5.07306877389787	0.027	0.001	6.82066105083929e-15	11	XLOC-032912
9474	2.66588276366593e-19	5.14304073687203	0.027	0.001	6.82066105083929e-15	11	zgc:154064
9475	2.68199379414125e-19	5.23480573258346	0.027	0.001	6.86188112231039e-15	11	CR926469.1
9476	2.68199379414125e-19	4.40899494918478	0.027	0.001	6.86188112231039e-15	11	fbxo36a
9477	2.68199379414125e-19	4.98332904518036	0.027	0.001	6.86188112231039e-15	11	nfe2
9478	2.68199379414125e-19	4.49979625643586	0.027	0.001	6.86188112231039e-15	11	si:ch211-162k9.6
9479	2.69820101848484e-19	4.71737964413781	0.027	0.001	6.90334730579347e-15	11	htr2b
9480	2.69820101848484e-19	4.56682969670706	0.027	0.001	6.90334730579347e-15	11	v2rl1
9481	2.71450500387669e-19	4.71958452168216	0.027	0.001	6.9450610524185e-15	11	BX890624.2
9482	2.71450500387669e-19	4.75946374640516	0.027	0.001	6.9450610524185e-15	11	CABZ01052756.1
9483	2.71450500387669e-19	4.64269408044785	0.027	0.001	6.9450610524185e-15	11	si:dkey-78l4.5
9484	2.73090632079781e-19	4.29060536392081	0.027	0.001	6.9870238217612e-15	11	BX120006.3
9485	2.73090632079781e-19	4.72581534749544	0.027	0.001	6.9870238217612e-15	11	CABZ01070852.1
9486	2.73090632079781e-19	4.60481944052365	0.027	0.001	6.9870238217612e-15	11	XLOC-041707
9487	2.74740554304909e-19	4.16242408799523	0.027	0.001	7.02923708189109e-15	11	CT583723.2
9488	2.76400324777031e-19	4.43245711099489	0.027	0.001	7.07170230942033e-15	11	si:dkeyp-93d12.1
9489	2.77867567494345e-19	4.18983213773478	0.049	0.003	7.10924171434282e-15	11	FQ377991.1
9490	2.78070001545943e-19	4.77359811495631	0.027	0.001	7.11442098955295e-15	11	BX545917.6
9491	2.78351798040639e-19	4.44624487062522	0.049	0.003	7.12163075286975e-15	11	pthlha
9492	2.83139055208999e-19	3.17984530600492	0.027	0.001	7.24411272752225e-15	11	pkd1l3
9493	2.87721630332461e-19	3.18749473721145	0.077	0.008	7.36135791205602e-15	11	si:dkey-286j17.4
9494	2.88716015304199e-19	3.86586983261701	0.049	0.003	7.38679925155793e-15	11	abcc12
9495	2.88716015304199e-19	3.66332825490759	0.049	0.003	7.38679925155793e-15	11	sfrp5
9496	2.9393706242689e-19	1.92356778653759	0.126	0.021	7.52037974219197e-15	11	XLOC-001437
9497	3.06620021536885e-19	4.56459213732636	0.038	0.002	7.8448732510212e-15	11	si:ch211-170d8.8
9498	3.06620021536885e-19	4.59606200632807	0.038	0.002	7.8448732510212e-15	11	zgc:171474
9499	3.07965883970967e-19	4.5042570044483	0.038	0.002	7.87930714139719e-15	11	zgc:110348
9500	3.12038588848007e-19	4.34933419366034	0.038	0.002	7.98350729567625e-15	11	gck
9501	3.13881244646395e-19	1.85485244583789	0.154	0.03	8.03065164427801e-15	11	kank1a
9502	3.14783241324822e-19	4.4303693246111	0.038	0.002	8.05372922929558e-15	11	CU570972.1
9503	3.16164498263109e-19	4.43437613539019	0.038	0.002	8.08906868806166e-15	11	AL954149.1
9504	3.22257711101192e-19	3.03924572325223	0.082	0.01	8.24496353852399e-15	11	atr
9505	3.23161114198193e-19	4.36427626296634	0.038	0.002	8.26807710676076e-15	11	si:ch73-50f9.4
9506	3.24578684585485e-19	3.79430824504251	0.038	0.002	8.30434564511963e-15	11	lmod2b
9507	3.26094401503853e-19	2.85231990765646	0.049	0.003	8.34312526247607e-15	11	FO203514.1
9508	3.26999516938527e-19	2.04779984279285	0.148	0.029	8.3662826408722e-15	11	scn12aa
9509	3.29426558145651e-19	2.4223809913283	0.115	0.018	8.42837849015647e-15	11	nup35
9510	3.29512333018446e-19	3.0003313082536	0.049	0.003	8.43057304027694e-15	11	htr3a
9511	3.31759212395769e-19	4.19697019637665	0.038	0.002	8.48805944914576e-15	11	CR383672.1
9512	3.3372279838673e-19	3.19256084101294	0.06	0.005	8.53829779672449e-15	11	dlg5b.1
9513	3.3663293970305e-19	3.43551111343039	0.06	0.005	8.61275376230252e-15	11	pax3b
9514	3.3761644148951e-19	3.36719609499432	0.038	0.002	8.63791665550911e-15	11	dsg2l
9515	3.45086435233088e-19	2.15706388292007	0.143	0.027	8.82903644543855e-15	11	adamts2
9516	3.45316627584866e-19	2.75174305006824	0.077	0.008	8.8349259167588e-15	11	LOC101883074
9517	3.46594353946764e-19	3.50244405682129	0.038	0.002	8.86761654572796e-15	11	si:ch73-263o4.4
9518	3.46594353946764e-19	3.29132918829241	0.038	0.002	8.86761654572796e-15	11	sox8a
9519	3.47980531710045e-19	1.60880801851847	0.17	0.036	8.90308190380151e-15	11	sept9a
9520	3.49374637717092e-19	2.85382947315873	0.077	0.008	8.93875010599179e-15	11	fam131c
9521	3.53479740456954e-19	2.71199406623616	0.077	0.008	9.04377915959117e-15	11	CABZ01074363.1
9522	3.77621633304482e-19	1.8273553214078	0.121	0.02	9.66144948809517e-15	11	acot7
9523	3.82309800122262e-19	2.3607013177032	0.06	0.005	9.78139623612807e-15	11	myrfl
9524	3.87943521790798e-19	3.14761873428862	0.093	0.012	9.92553500501758e-15	11	cd276
9525	4.30649809129162e-19	2.16238423201084	0.137	0.025	1.10181753665696e-14	11	LOC101884790
9526	4.4308405944427e-19	2.09746593366282	0.121	0.02	1.13363056608816e-14	11	gpsm2l
9527	4.46108198152022e-19	3.11605985511107	0.071	0.007	1.14136782497195e-14	11	BX323593.1
9528	4.58537146161179e-19	2.84837458883252	0.055	0.004	1.17316728845338e-14	11	CR749752.1
9529	4.7312652028844e-19	3.57785656222424	0.055	0.004	1.21049420215797e-14	11	otofb
9530	5.05506662254769e-19	2.76629683686813	0.071	0.007	1.29333879537883e-14	11	mybpc2a
9531	5.22985361557985e-19	3.75493175136295	0.044	0.003	1.33805804754611e-14	11	LO018598.1
9532	5.2499062948649e-19	3.62707994602197	0.044	0.003	1.34318852554118e-14	11	CR759797.1
9533	5.2499062948649e-19	3.2987618823372	0.044	0.003	1.34318852554118e-14	11	rfx6
9534	5.27003492337012e-19	3.78476926614845	0.044	0.003	1.34833843514425e-14	11	zgc:162509
9535	5.33087934961959e-19	2.95028530878269	0.044	0.003	1.36390548160017e-14	11	alx4b
9536	5.3986502271908e-19	2.5606816242605	0.099	0.014	1.38124466062677e-14	11	fhod1
9537	5.62438309977752e-19	1.99499200752199	0.099	0.014	1.43899841607808e-14	11	itgbl1
9538	5.8227361236027e-19	2.70140287486374	0.066	0.006	1.48974703722375e-14	11	myof
9539	6.12536850804531e-19	6.78936359573054	0.022	0	1.56717553278339e-14	11	CABZ01019904.1
9540	6.12536850804531e-19	8.21433818766945	0.022	0	1.56717553278339e-14	11	etv5b
9541	6.12536850804531e-19	7.09987978995641	0.022	0	1.56717553278339e-14	11	FP103074.1
9542	6.12536850804531e-19	7.31268368895135	0.022	0	1.56717553278339e-14	11	LOC100149959
9543	6.12536850804531e-19	7.59771353672049	0.022	0	1.56717553278339e-14	11	pimr129
9544	6.12536850804531e-19	7.16987134325829	0.022	0	1.56717553278339e-14	11	XLOC-025425
9545	6.17026954023279e-19	6.42626201114964	0.022	0	1.57866346186856e-14	11	BX005012.1
9546	6.17026954023279e-19	6.45226553723294	0.022	0	1.57866346186856e-14	11	CABZ01012885.1
9547	6.17026954023279e-19	6.89096864623805	0.022	0	1.57866346186856e-14	11	LOC110439488
9548	6.17026954023279e-19	6.67609135530375	0.022	0	1.57866346186856e-14	11	XLOC-026897
9549	6.2154956664875e-19	6.26208570330314	0.022	0	1.59023456627083e-14	11	LOC110438926
9550	6.2154956664875e-19	6.44793691779053	0.022	0	1.59023456627083e-14	11	tnfrsf18
9551	6.2154956664875e-19	6.35740563828989	0.022	0	1.59023456627083e-14	11	zgc:194392
9552	6.2154956664875e-19	6.64893981901362	0.022	0	1.59023456627083e-14	11	zmp:0000000971
9553	6.26104921056212e-19	6.39696956925527	0.022	0	1.60188944052232e-14	11	CU394254.1
9554	6.26104921056212e-19	6.64519485801289	0.022	0	1.60188944052232e-14	11	FP015860.1
9555	6.26104921056212e-19	6.04892866283669	0.022	0	1.60188944052232e-14	11	LOC110439930
9556	6.30693251259947e-19	5.18289259974062	0.022	0	1.61362868334858e-14	11	abcc6b.1
9557	6.30693251259947e-19	5.65288716390066	0.022	0	1.61362868334858e-14	11	BX927317.3
9558	6.30693251259947e-19	5.08401400899276	0.022	0	1.61362868334858e-14	11	ccr2
9559	6.30693251259947e-19	6.37539695264215	0.022	0	1.61362868334858e-14	11	cfhl1
9560	6.30693251259947e-19	6.3461860815257	0.022	0	1.61362868334858e-14	11	CR352329.1
9561	6.30693251259947e-19	6.58004340081358	0.022	0	1.61362868334858e-14	11	LOC110439976
9562	6.30693251259947e-19	4.39253486901456	0.022	0	1.61362868334858e-14	11	si:cabz01069012.2
9563	6.30693251259947e-19	5.98529444601523	0.022	0	1.61362868334858e-14	11	srfb
9564	6.30693251259947e-19	5.91150505619289	0.022	0	1.61362868334858e-14	11	st3gal1l3
9565	6.35314792924644e-19	6.04945033537888	0.022	0	1.6254528976977e-14	11	si:dkey-83f18.7
9566	6.35314792924644e-19	5.34429293983127	0.022	0	1.6254528976977e-14	11	tor1l3
9567	6.39969783376892e-19	4.89838944905318	0.022	0	1.63736269076978e-14	11	LOC110439360
9568	6.39969783376892e-19	5.1838081622381	0.022	0	1.63736269076978e-14	11	si:ch73-177h5.2
9569	6.44658461616698e-19	5.50061325528949	0.022	0	1.64935867404632e-14	11	msantd1
9570	6.44658461616698e-19	5.05105353921789	0.022	0	1.64935867404632e-14	11	si:dkey-39a18.1
9571	6.44658461616698e-19	5.06588976084249	0.022	0	1.64935867404632e-14	11	XLOC-018429
9572	6.49381068329181e-19	4.38097882309711	0.022	0	1.66144146332021e-14	11	CABZ01072312.1
9573	6.49381068329181e-19	4.55584020548249	0.022	0	1.66144146332021e-14	11	foxh1
9574	6.49381068329181e-19	3.79671020414764	0.022	0	1.66144146332021e-14	11	ftr57
9575	6.49381068329181e-19	4.74798476268141	0.022	0	1.66144146332021e-14	11	gdf7
9576	6.49381068329181e-19	2.93667626813823	0.022	0	1.66144146332021e-14	11	LOC110438185
9577	6.49381068329181e-19	4.17087401821946	0.022	0	1.66144146332021e-14	11	xkr8.1
9578	6.59126165925332e-19	2.77045321843225	0.088	0.011	1.68637429551996e-14	11	vwf
9579	7.68677572951768e-19	5.02507672533289	0.033	0.001	1.9666615703971e-14	11	unga
9580	7.87941857311759e-19	4.76334388196183	0.033	0.001	2.01594924193214e-14	11	ANKRD66
9581	7.87941857311759e-19	4.91996226936808	0.033	0.001	2.01594924193214e-14	11	LOC100000278
9582	7.91851552050431e-19	4.70697777591606	0.033	0.001	2.02595219592103e-14	11	trip13
9583	7.99728514823392e-19	4.53578400584911	0.033	0.001	2.04610540517565e-14	11	fads2
9584	8.03695968693158e-19	4.56901724118358	0.033	0.001	2.05625613590145e-14	11	XLOC-032845
9585	8.07682862181669e-19	3.85854897625781	0.033	0.001	2.0664566028918e-14	11	BX324224.1
9586	8.13390477179562e-19	2.7483769343862	0.082	0.01	2.08105953586391e-14	11	vax2
9587	8.15715344584649e-19	4.07461263009265	0.033	0.001	2.08700770911982e-14	11	arid5a
9588	8.23826566999985e-19	3.87835429863455	0.033	0.001	2.10776027166946e-14	11	clrn3
9589	8.23826719672279e-19	3.67085732425206	0.033	0.001	2.10776066228152e-14	11	CR792424.1
9590	8.23826719672279e-19	3.93210638638816	0.033	0.001	2.10776066228152e-14	11	osmr
9591	8.27912230715406e-19	4.20414764215069	0.033	0.001	2.11821344228537e-14	11	CU855552.1
9592	8.36143381279157e-19	3.94578844695719	0.033	0.001	2.13927284100272e-14	11	CR848742.1
9593	8.36143381279157e-19	3.76344284073601	0.033	0.001	2.13927284100272e-14	11	trarg1b
9594	8.40289214770964e-19	3.78522509032429	0.033	0.001	2.14987995599151e-14	11	zgc:123297
9595	8.52848921652351e-19	3.77576895954946	0.033	0.001	2.18201396604754e-14	11	AL928866.2
9596	8.52848921652351e-19	3.33495283681433	0.033	0.001	2.18201396604754e-14	11	si:ch211-81a5.1
9597	8.75620537376666e-19	2.37450659360914	0.11	0.017	2.2402751448782e-14	11	adamts18
9598	8.76389561158536e-19	2.14281068049388	0.126	0.022	2.24224269222411e-14	11	slc39a11
9599	1.09012171572547e-18	1.22784306930226	0.198	0.047	2.78907640968362e-14	11	frem2a
9600	1.12798393960045e-18	1.31722968675141	0.165	0.035	2.88594690946775e-14	11	lmx1ba
9601	1.16894569761487e-18	3.19005462302577	0.06	0.005	2.99074756734765e-14	11	egr2a
9602	1.22394935349518e-18	2.77973474202531	0.071	0.007	3.13147442091741e-14	11	loxl2b
9603	1.38824172014201e-18	2.60544147860901	0.071	0.007	3.55181644098332e-14	11	ryr1a
9604	1.40189476843237e-18	1.68649767377093	0.154	0.031	3.58674776503422e-14	11	myo6b
9605	1.40530802072362e-18	2.56000829893022	0.06	0.005	3.59548057102138e-14	11	CABZ01032351.1
9606	1.42551438597079e-18	2.75318416928981	0.093	0.013	3.64717855650627e-14	11	zmp:0000001175
9607	1.47339561070234e-18	2.77338810672389	0.066	0.006	3.76968266998193e-14	11	scn4ab
9608	1.48527797154761e-18	3.08729055582462	0.082	0.01	3.80008369020456e-14	11	CABZ01037174.1
9609	1.52652228644033e-18	1.45875097122556	0.225	0.06	3.90560726985759e-14	11	BX927123.1
9610	1.53636636613879e-18	2.33075556641235	0.104	0.015	3.9307933477661e-14	11	si:ch211-246m6.5
9611	1.58419947509938e-18	2.86799738709815	0.066	0.006	4.05317435704176e-14	11	si:dkey-13m1.2
9612	1.6151615173549e-18	2.91566532784688	0.104	0.016	4.13239074215251e-14	11	BX546453.1
9613	1.65327982358723e-18	2.55252287232472	0.099	0.014	4.22991642864792e-14	11	wdpcp
9614	1.67039550569548e-18	3.70330883349096	0.049	0.003	4.27370690132189e-14	11	cenpf
9615	1.67599360547024e-18	4.32493765869733	0.049	0.003	4.28802963959561e-14	11	si:dkey-28i19.1
9616	1.74029795539821e-18	2.44520899821355	0.093	0.013	4.45255231888633e-14	11	rttn
9617	1.80277472337448e-18	2.32551964555262	0.093	0.013	4.61239912975361e-14	11	gemin5
9618	1.8160472791461e-18	3.19260664515593	0.049	0.003	4.64635696369529e-14	11	CU694525.1
9619	1.81709397182557e-18	2.48001578987945	0.099	0.014	4.64903492691572e-14	11	cspg4
9620	1.82610620468966e-18	3.70293487950536	0.055	0.004	4.67209272469851e-14	11	si:dkey-238i5.2
9621	1.92274837566782e-18	3.28155539033519	0.055	0.004	4.91935171914612e-14	11	slc35a3b
9622	1.94931920616781e-18	2.60918239204972	0.077	0.009	4.98733318898034e-14	11	ipo4
9623	2.02533358996038e-18	2.06457330051373	0.077	0.009	5.18181598991362e-14	11	trpa1b
9624	2.03058196624271e-18	3.17501119512593	0.055	0.004	5.19524396063197e-14	11	samd1b
9625	2.04084694594149e-18	2.3381054716443	0.099	0.014	5.22150691119129e-14	11	FO704721.1
9626	2.16668207850165e-18	2.30240204199896	0.077	0.009	5.54345609784646e-14	11	nr5a1b
9627	2.37860388575121e-18	1.27764347599017	0.159	0.033	6.08565804169447e-14	11	ntn1b
9628	2.93174906641908e-18	3.07494660040346	0.071	0.008	7.50087998643322e-14	11	sh2d4ba
9629	2.94571350618094e-18	3.04063813930475	0.071	0.008	7.53660800556394e-14	11	CR381579.3
9630	2.94916459610475e-18	1.04453445869643	0.247	0.07	7.54543761913399e-14	11	arhgap24
9631	3.06709356051716e-18	2.91251354956072	0.071	0.008	7.84715887458315e-14	11	si:dkey-29d8.3
9632	3.28038003040485e-18	2.44995051075309	0.093	0.013	8.39285230779081e-14	11	CU462980.1
9633	3.34282958208999e-18	2.26149919471198	0.088	0.011	8.55262948577723e-14	11	ptprb
9634	3.63329276052309e-18	3.87007404815572	0.066	0.006	9.29577952779833e-14	11	jag1a
9635	3.74676197582162e-18	3.30466293230313	0.06	0.005	9.58609051513961e-14	11	zgc:63863
9636	3.79228325465866e-18	4.39929198102309	0.044	0.003	9.70255670704419e-14	11	blnk
9637	3.92476489475318e-18	1.9977886785399	0.071	0.008	1.0041510983226e-13	11	BX323855.2
9638	3.96859056740987e-18	2.8852839404055	0.06	0.005	1.01536389667182e-13	11	prkchb
9639	4.07315378343695e-18	3.13192770854608	0.06	0.005	1.04211639549234e-13	11	CU468723.1
9640	4.0794996537125e-18	4.17749600234623	0.044	0.003	1.04373998640234e-13	11	mxra8a
9641	4.10937606929332e-18	3.81360767112499	0.044	0.003	1.0513838673287e-13	11	sra1
9642	4.14248171924896e-18	4.79375940820101	0.038	0.002	1.05985394786985e-13	11	CABZ01059403.1
9643	4.15459614182134e-18	3.98882789578439	0.044	0.003	1.06295342288499e-13	11	dpys
9644	4.18501540677683e-18	3.57139822047219	0.044	0.003	1.07073619182385e-13	11	BX324156.1
9645	4.29899804338788e-18	4.47842320402409	0.038	0.002	1.09989864940079e-13	11	CU469493.1
9646	4.29899804338788e-18	4.37374209049551	0.038	0.002	1.09989864940079e-13	11	si:dkey-11m19.5
9647	4.33456432035028e-18	4.30790664746506	0.038	0.002	1.10899828136162e-13	11	si:ch211-229l10.11
9648	4.37042104383463e-18	4.06258600123621	0.038	0.002	1.11817222406509e-13	11	si:ch211-251g8.5
9649	4.37220320072277e-18	3.3097366389651	0.044	0.003	1.11862818890492e-13	11	lamc2
9650	4.40657055391341e-18	3.62329980619644	0.038	0.002	1.12742107621875e-13	11	cdx1b
9651	4.4613489585905e-18	3.91457721887157	0.038	0.002	1.14143613105538e-13	11	itih3a
9652	4.4613489585905e-18	3.97481492350819	0.038	0.002	1.14143613105538e-13	11	si:ch211-145c1.1
9653	4.53543375627584e-18	3.85875072832366	0.038	0.002	1.16039072654317e-13	11	LOC101882729
9654	4.56388766057448e-18	2.72084464514356	0.093	0.013	1.16767065795798e-13	11	CABZ01088367.1
9655	4.59179311526977e-18	3.92159128213008	0.038	0.002	1.17481026854177e-13	11	CABZ01059392.1
9656	4.59179311526977e-18	3.68931512516969	0.038	0.002	1.17481026854177e-13	11	fdx1b
9657	4.64884372958943e-18	3.20805985310965	0.038	0.002	1.18940666821545e-13	11	notum2
9658	4.70659396322209e-18	3.13921750215887	0.038	0.002	1.20418206549037e-13	11	XLOC-043010
9659	4.76505227993598e-18	3.5984377878919	0.038	0.002	1.21913862582162e-13	11	BX855623.1
9660	5.15777979295572e-18	2.26552006345375	0.121	0.021	1.31961796002772e-13	11	megf10
9661	5.49166484294121e-18	1.78439225677274	0.115	0.019	1.40504245006651e-13	11	rapgef3
9662	6.30916141215074e-18	1.79575093959272	0.121	0.021	1.61419894729877e-13	11	col16a1
9663	6.65586781875717e-18	2.30070416458052	0.088	0.011	1.70290378142902e-13	11	rreb1b
9664	6.98283938152726e-18	3.41611757344268	0.055	0.004	1.78655945576375e-13	11	BX470247.1
9665	7.3377197895785e-18	2.08224751187458	0.115	0.019	1.87735560816366e-13	11	mctp2a
9666	7.72569370048339e-18	2.63819050544424	0.082	0.01	1.97661873326868e-13	11	fam129ba
9667	7.80769427888302e-18	3.1127430145375	0.055	0.004	1.99759858125222e-13	11	bmp5
9668	7.89821108407138e-18	4.21153573413723	0.049	0.004	2.02075730585966e-13	11	XLOC-027769
9669	8.04787640023326e-18	2.93133689971989	0.071	0.008	2.05904917699968e-13	11	esr2b
9670	8.28935857551987e-18	3.70609402726107	0.049	0.004	2.12083239154676e-13	11	maats1
9671	9.51974617449991e-18	2.82651527218171	0.049	0.004	2.4356270587458e-13	11	ccdc88b
9672	9.71121158359348e-18	2.87558959563947	0.093	0.013	2.48461348366239e-13	11	LO018680.1
9673	9.88524132661771e-18	2.49556960315027	0.077	0.009	2.52913899341514e-13	11	BX571738.1
9674	9.89394664888061e-18	2.02190550957769	0.132	0.025	2.5313662501161e-13	11	prkx
9675	1.00731236091553e-17	2.13167530010952	0.115	0.019	2.5772086754024e-13	11	itpr2
9676	1.12004280400933e-17	2.14084198563055	0.137	0.027	2.86562951405787e-13	11	trdn
9677	1.29978682433687e-17	3.08762170237398	0.06	0.006	3.32550459006589e-13	11	utp20
9678	1.42305054423904e-17	2.40940137491802	0.104	0.016	3.64087481743558e-13	11	dpy19l1l
9679	1.43625496509973e-17	2.4751525926335	0.06	0.006	3.67465832820765e-13	11	slc15a1b
9680	1.50692756639125e-17	2.16302491276108	0.121	0.021	3.85547417861201e-13	11	nme4
9681	1.53295319716539e-17	2.52107173782603	0.06	0.006	3.92206075494765e-13	11	BX004803.1
9682	1.66232841348062e-17	3.35613052306095	0.077	0.009	4.25306724589016e-13	11	ptprja
9683	1.69989291361404e-17	1.72457381607739	0.121	0.021	4.34917601948153e-13	11	uacab
9684	1.78800457750316e-17	1.81480911804839	0.115	0.02	4.57460971154184e-13	11	acoxl
9685	1.90685710109943e-17	2.4395468500299	0.115	0.02	4.87869389316289e-13	11	adcy7
9686	1.94039266685815e-17	2.88919828867129	0.071	0.008	4.96449463815658e-13	11	wdfy4
9687	1.95396399267239e-17	2.56455437172604	0.088	0.012	4.99921687525232e-13	11	MDFIC
9688	1.98084576690173e-17	4.41046479790361	0.033	0.001	5.06799389461807e-13	11	olfcg8
9689	1.98084576690173e-17	4.84934555587912	0.033	0.001	5.06799389461807e-13	11	si:ch211-106h4.4
9690	1.98993366232402e-17	4.9662972094962	0.033	0.001	5.09124527505599e-13	11	retsatl
9691	2.00790607644058e-17	1.69155795694805	0.099	0.015	5.13722769657323e-13	11	mars
9692	2.02669844794197e-17	4.3307469279377	0.033	0.001	5.18530797905954e-13	11	dhh
9693	2.03599386945975e-17	4.4193192173412	0.033	0.001	5.20909031501277e-13	11	CR388079.3
9694	2.03599386945975e-17	4.3093101836874	0.033	0.001	5.20909031501277e-13	11	XLOC-014102
9695	2.0641332608582e-17	3.92698357540178	0.033	0.001	5.2810849479057e-13	11	BX950865.1
9696	2.0641332608582e-17	4.32341450406261	0.033	0.001	5.2810849479057e-13	11	LO018256.1
9697	2.0641332608582e-17	4.04913969842461	0.033	0.001	5.2810849479057e-13	11	myo1ha
9698	2.0641332608582e-17	5.15668903731047	0.033	0.001	5.2810849479057e-13	11	prkag3b
9699	2.07359806197727e-17	3.86919665575466	0.033	0.001	5.30530064156886e-13	11	LO018238.1
9700	2.09265630998109e-17	4.22304655884673	0.033	0.001	5.35406116908663e-13	11	CU929037.3
9701	2.09265630998109e-17	4.35898829380101	0.033	0.001	5.35406116908663e-13	11	prlrb
9702	2.1022501397209e-17	3.74855920902745	0.033	0.001	5.37860698247593e-13	11	LOC101882848
9703	2.11188736325911e-17	4.26760864194372	0.033	0.001	5.40326381889843e-13	11	ccdc146
9704	2.12156817413336e-17	3.53656377248791	0.033	0.001	5.42803217352021e-13	11	si:ch211-238g23.1
9705	2.14106133629749e-17	3.95749878699122	0.033	0.001	5.47790542891712e-13	11	armc3
9706	2.14106133629749e-17	4.00881810235323	0.033	0.001	5.47790542891712e-13	11	LRRC56
9707	2.16073119159348e-17	3.77878298959936	0.033	0.001	5.52823075369192e-13	11	si:dkey-98j1.5
9708	2.21285059554032e-17	2.28331682381006	0.077	0.009	5.66157824868991e-13	11	hmgcll1
9709	2.28957329422036e-17	2.34658369989601	0.077	0.009	5.85787327326279e-13	11	itga3a
9710	2.29507087277141e-17	2.20247571952238	0.093	0.013	5.87193882798565e-13	11	yrk
9711	2.30849178231481e-17	1.06096819348101	0.242	0.069	5.90627622505244e-13	11	prkg1b
9712	2.50130817054686e-17	5.32849260696538	0.027	0.001	6.39959695434413e-13	11	gins2
9713	2.50130817054686e-17	5.61155062383074	0.027	0.001	6.39959695434413e-13	11	tbx18
9714	2.50130817054686e-17	5.4806733740505	0.027	0.001	6.39959695434413e-13	11	zgc:113057
9715	2.51484493613354e-17	5.36129524676344	0.027	0.001	6.43423076909766e-13	11	si:ch211-51i16.1
9716	2.52845397393872e-17	5.41663334779841	0.027	0.001	6.46904949232221e-13	11	tnfsf14
9717	2.54213566440991e-17	5.00889703977468	0.027	0.001	6.50405409739274e-13	11	ripk1l
9718	2.54213566440991e-17	5.47268815222463	0.027	0.001	6.50405409739274e-13	11	zgc:194224
9719	2.55589038996791e-17	5.08836935285109	0.027	0.001	6.53924556273289e-13	11	AL845365.1
9720	2.55589038996791e-17	5.11759314827007	0.027	0.001	6.53924556273289e-13	11	CABZ01063651.1
9721	2.58362048595567e-17	4.67900879815378	0.027	0.001	6.61019301331759e-13	11	si:dkey-88e18.2
9722	2.61164736112197e-17	3.53522379495217	0.027	0.001	6.68189977343056e-13	11	BX544876.2
9723	2.61164736112197e-17	4.40460526785253	0.027	0.001	6.68189977343056e-13	11	jak3
9724	2.61164736112197e-17	4.83765335758511	0.027	0.001	6.68189977343056e-13	11	mcoln3a
9725	2.61164736112197e-17	4.59230466706573	0.027	0.001	6.68189977343056e-13	11	si:busm1-160c18.6
9726	2.62577306820581e-17	4.69580568157131	0.027	0.001	6.71804039500457e-13	11	aox5
9727	2.62577306820581e-17	3.75346993973406	0.027	0.001	6.71804039500457e-13	11	cpdb
9728	2.62577306820581e-17	4.21407484564386	0.027	0.001	6.71804039500457e-13	11	CU179729.1
9729	2.62577306820581e-17	4.14217506417754	0.027	0.001	6.71804039500457e-13	11	gata5
9730	2.62577306820581e-17	4.09876130627307	0.027	0.001	6.71804039500457e-13	11	si:dkey-21e2.12
9731	2.62622633931835e-17	4.00218397906922	0.044	0.003	6.719200089146e-13	11	vsig10l
9732	2.65425099375974e-17	3.23026835653439	0.027	0.001	6.7909011675343e-13	11	cdcp2
9733	2.65425099375974e-17	4.00765460588892	0.027	0.001	6.7909011675343e-13	11	LOC101885645
9734	2.65425099375974e-17	3.91748805882868	0.027	0.001	6.7909011675343e-13	11	si:ch211-151h10.2
9735	2.6686040073252e-17	4.54578596057512	0.027	0.001	6.82762335274153e-13	11	gfi1b
9736	2.66884584747651e-17	3.45454254973879	0.055	0.005	6.82824210076866e-13	11	rce1b
9737	2.67239765055154e-17	3.63431057312086	0.044	0.003	6.83732938893612e-13	11	iqcg
9738	2.67450314058372e-17	1.60672641467138	0.137	0.027	6.84271628518344e-13	11	BX322555.5
9739	2.67645942585547e-17	3.28004568336459	0.055	0.005	6.84772144105122e-13	11	rbbp8l
9740	2.6830335882496e-17	4.15514977656917	0.027	0.001	6.86454143553661e-13	11	BX629346.2
9741	2.69754013925082e-17	3.83888631305953	0.027	0.001	6.90165644627322e-13	11	fam83fa
9742	2.70991051119842e-17	3.96690635794897	0.044	0.003	6.93330604290115e-13	11	si:ch73-347e22.8
9743	2.71212406513397e-17	3.9499480270789	0.027	0.001	6.93896942064527e-13	11	si:ch211-12p12.2
9744	2.74152567126604e-17	3.47526753822239	0.027	0.001	7.01419342993415e-13	11	taar19o
9745	2.74794277680582e-17	3.93856876415335	0.044	0.003	7.0306115944577e-13	11	si:ch211-120e1.7
9746	2.77681209690006e-17	3.69609494387721	0.044	0.003	7.10447374991879e-13	11	cdh17
9747	2.79326540587521e-17	3.34809259666562	0.055	0.005	7.14656954093174e-13	11	si:dkey-192p21.6
9748	2.83330732001292e-17	3.22792115145604	0.055	0.005	7.24901677825306e-13	11	FP236789.1
9749	2.90681484188787e-17	3.04739469032462	0.055	0.005	7.43708577297013e-13	11	itgb3b
9750	2.91618273682967e-17	1.85449426024534	0.143	0.029	7.4610535321787e-13	11	fndc3bb
9751	3.02363977720397e-17	3.27922709674422	0.066	0.007	7.73598236997636e-13	11	spata22
9752	3.02491561152138e-17	2.53428175724115	0.055	0.005	7.73924659207746e-13	11	BX890572.2
9753	3.08247469665661e-17	2.81930522172195	0.044	0.003	7.88651151139595e-13	11	masp2
9754	3.28083310368119e-17	1.50662179634945	0.187	0.046	8.39401149576832e-13	11	pappab
9755	3.46895160696648e-17	3.45218389079316	0.077	0.009	8.87531268642375e-13	11	ociad1
9756	3.48612673090107e-17	3.26366822741568	0.06	0.006	8.91925524101038e-13	11	BX842240.1
9757	3.50884858422008e-17	3.49071105942905	0.06	0.006	8.97738910272709e-13	11	si:ch211-122h15.4
9758	3.56627168766273e-17	2.32635679963377	0.088	0.012	9.12430611288508e-13	11	rb1
9759	3.6851691871827e-17	2.4844711906756	0.066	0.007	9.42850536540695e-13	11	CR854989.1
9760	3.75304346322891e-17	1.995662816521	0.082	0.011	9.60216170067118e-13	11	si:dkey-207m2.4
9761	3.79399084746131e-17	2.41596246488917	0.088	0.012	9.70692558322976e-13	11	si:dkey-253d23.2
9762	3.92418632069133e-17	2.38412396489655	0.088	0.012	1.00400307014888e-12	11	tnmd
9763	3.94385999144695e-17	2.07518562116276	0.082	0.011	1.0090365788117e-12	11	col4a3
9764	3.98466318651023e-17	2.82037432644055	0.077	0.009	1.01947607626864e-12	11	si:ch211-62a1.3
9765	4.00755136223489e-17	3.40548996588145	0.049	0.004	1.0253320160278e-12	11	srpx
9766	4.01989676752445e-17	2.22509178414164	0.11	0.018	1.02849058797113e-12	11	CU570893.1
9767	4.08282604752593e-17	3.19815832534142	0.049	0.004	1.04459104425951e-12	11	tnfsf18
9768	4.22446942616484e-17	3.06977382697737	0.049	0.004	1.08083050268427e-12	11	LO017829.1
9769	4.26123615218639e-17	2.45093187645709	0.077	0.009	1.09023726953689e-12	11	diablob
9770	4.30719263743188e-17	2.72564869409468	0.06	0.006	1.10199523628695e-12	11	kdrl
9771	4.32957234109692e-17	2.46520678226541	0.06	0.006	1.10772108346965e-12	11	plekho2
9772	4.36061469684337e-17	2.47916089209886	0.077	0.009	1.11566327018738e-12	11	pemt
9773	4.40877353812237e-17	4.65375414790375	0.038	0.002	1.12798470972861e-12	11	asb10
9774	4.41578087580236e-17	2.34234193869934	0.077	0.009	1.12977753707403e-12	11	pou2f3
9775	4.42595190916022e-17	4.33081036108665	0.038	0.002	1.13237979595864e-12	11	CR376776.1
9776	4.42595190916022e-17	4.23819892651177	0.038	0.002	1.13237979595864e-12	11	znf1098
9777	4.49532809652835e-17	4.28219992122198	0.038	0.002	1.15012969349678e-12	11	CR589947.1
9778	4.58355834767657e-17	3.64356562194664	0.038	0.002	1.17270340325305e-12	11	si:ch211-125c23.3
9779	4.68258469156586e-17	4.01218703501274	0.038	0.002	1.19803929333712e-12	11	dtl
9780	4.69169162306852e-17	3.93565350216983	0.038	0.002	1.20036930176208e-12	11	msh5
9781	4.70995685306771e-17	3.74668701326037	0.038	0.002	1.20504246085737e-12	11	hhla2b.1
9782	4.70995685306771e-17	3.71614185399206	0.038	0.002	1.20504246085737e-12	11	rgs14a
9783	4.83172030727306e-17	2.54592678279944	0.093	0.014	1.23619564061581e-12	11	si:ch1073-358c10.1
9784	4.85862599890648e-17	3.7032881727233	0.038	0.002	1.24307946182022e-12	11	znf1032
9785	4.87753208976734e-17	3.49682876419038	0.038	0.002	1.24791658516697e-12	11	cmklr1
9786	4.8965107414058e-17	3.42607894522729	0.038	0.002	1.25277227318867e-12	11	xpnpep2
9787	4.99250205511996e-17	2.95561251753284	0.038	0.002	1.27733165080244e-12	11	ccna2
9788	4.99286781916367e-17	2.06054292861852	0.11	0.018	1.27742523153303e-12	11	atp8b1
9789	5.81323556269778e-17	2.33133145095485	0.099	0.015	1.48731631871623e-12	11	si:ch211-74f19.2
9790	5.95847102056849e-17	2.44470707146939	0.082	0.011	1.52447481061245e-12	11	obscnb
9791	6.52402714687191e-17	2.12596282287649	0.104	0.017	1.66917234552718e-12	11	col4a2
9792	7.69893937209595e-17	2.96831450286375	0.066	0.007	1.96977363835075e-12	11	ptk2bb
9793	7.84334844209759e-17	1.08454485208895	0.297	0.098	2.00672069891067e-12	11	doc2b
9794	8.09876954339188e-17	1.19920961039791	0.082	0.011	2.07207018767681e-12	11	mybpc1
9795	8.14459095673793e-17	3.9263776580567	0.055	0.005	2.0837935962814e-12	11	CABZ01058222.1
9796	8.17673885779092e-17	2.40590038815576	0.066	0.007	2.09201863676581e-12	11	tbx15
9797	8.30520303902727e-17	1.19814931063325	0.264	0.082	2.12488619753513e-12	11	adgrv1
9798	8.67968288264914e-17	4.34414357038593	0.055	0.005	2.22069686552578e-12	11	fbn2a.1
9799	8.8963306523804e-17	3.09795189280574	0.071	0.008	2.27612619741152e-12	11	olfml2a
9800	9.23651019299755e-17	1.81653074015904	0.121	0.022	2.36316113287842e-12	11	si:ch211-39a7.1
9801	9.25448638325383e-17	2.94858183203389	0.071	0.008	2.36776034115549e-12	11	susd5
9802	9.50847605741413e-17	3.25260268962413	0.055	0.005	2.4327435992894e-12	11	znf1115
9803	9.53936953971509e-17	2.72893969073126	0.088	0.012	2.44064769673611e-12	11	ttc37
9804	9.97022517076044e-17	2.84648851674366	0.071	0.008	2.55088210993906e-12	11	LOC108183341
9805	1.17473620565421e-16	2.11137756227446	0.093	0.014	3.00556258216629e-12	11	limd1a
9806	1.17557278210478e-16	1.70268251091336	0.225	0.066	3.00770296301509e-12	11	si:ch73-338o16.4
9807	1.25583131285873e-16	1.31608998549488	0.165	0.038	3.21304441394905e-12	11	sept12
9808	1.27031535217852e-16	1.46950971764762	0.159	0.036	3.25010182854874e-12	11	CR450740.1
9809	1.31140864322167e-16	1.8207837000973	0.115	0.02	3.35523901368264e-12	11	acss3
9810	1.32961742683266e-16	2.15575285050174	0.115	0.021	3.40182618655135e-12	11	AL845324.1
9811	1.34270135938818e-16	1.21757929179843	0.176	0.042	3.43530142799466e-12	11	plce1
9812	1.48244297528935e-16	3.06529667527077	0.077	0.01	3.7928303522778e-12	11	srl
9813	1.49132606543403e-16	3.96209187047742	0.044	0.003	3.81555773841296e-12	11	LOC103910897
9814	1.49550217916343e-16	1.65342311365858	0.088	0.012	3.82624232538965e-12	11	kif7
9815	1.50381250921859e-16	4.10759731767738	0.044	0.003	3.84750430483575e-12	11	ugt1a7
9816	1.5113539953029e-16	3.85602476681891	0.044	0.003	3.86679919698248e-12	11	epb41b
9817	1.53338370227582e-16	3.4398620983573	0.049	0.004	3.9231622022727e-12	11	cbr4
9818	1.53568203192938e-16	3.4965523839247	0.049	0.004	3.92904247869132e-12	11	avpr2aa
9819	1.55186655572113e-16	3.95706935209278	0.049	0.004	3.97045058281252e-12	11	capn2a
9820	1.57304245807826e-16	3.41824672200285	0.044	0.003	4.02462912899323e-12	11	CABZ01068050.1
9821	1.57829382383426e-16	3.15435135732325	0.044	0.003	4.03806474827994e-12	11	gig2p
9822	1.58092585167257e-16	3.73265827523259	0.044	0.003	4.04479879150428e-12	11	zgc:110249
9823	1.58356247272175e-16	3.1496650689765	0.044	0.003	4.05154458645861e-12	11	kel
9824	1.59415184424342e-16	3.48157287069358	0.044	0.003	4.07863749349679e-12	11	tnni3k
9825	1.61554046279044e-16	3.42420050060828	0.044	0.003	4.13336027404935e-12	11	CR407561.1
9826	1.61758398769035e-16	3.18860853864449	0.077	0.01	4.13858863250576e-12	11	fgf24
9827	1.62801982989744e-16	3.73273135004342	0.049	0.004	4.1652887347926e-12	11	btbd16
9828	1.67025750452904e-16	2.91229547748782	0.044	0.003	4.27335382533755e-12	11	tnni4a
9829	1.67025764452351e-16	3.30410636480407	0.044	0.003	4.27335418351339e-12	11	CU929304.1
9830	1.71297101102586e-16	3.01356876685102	0.049	0.004	4.38263633170966e-12	11	plcg2
9831	1.71810202107922e-16	2.94950281024593	0.049	0.004	4.3957640209312e-12	11	dlec1
9832	1.76496825457262e-16	3.07238815289953	0.049	0.004	4.51567127932406e-12	11	asl
9833	1.78620012951851e-16	3.00613452960615	0.049	0.004	4.56999303137312e-12	11	SP5 (1 of many)
9834	1.78875602870365e-16	3.31910364866318	0.071	0.008	4.57653229943828e-12	11	AL954669.1
9835	1.79258638093776e-16	2.86144499321383	0.066	0.007	4.58633225562927e-12	11	invs
9836	1.85797657817087e-16	3.16842197467559	0.066	0.007	4.75363307525018e-12	11	wif1
9837	1.87301833685034e-16	2.4253202723257	0.088	0.013	4.7921174148316e-12	11	nhlh2
9838	1.92532870122325e-16	2.38572379826903	0.077	0.01	4.92595348207968e-12	11	svilc
9839	1.98257978379714e-16	2.41263353905553	0.082	0.011	5.07243037684499e-12	11	si:dkey-280e21.3
9840	2.10690534132769e-16	2.80859065759359	0.082	0.011	5.3905173157869e-12	11	pkn2
9841	2.24191688667481e-16	2.29625476068491	0.071	0.008	5.73594435455751e-12	11	snx7
9842	2.25038685378226e-16	8.34556300916784	0.016	0	5.75761476540191e-12	11	AL772300.2
9843	2.25038685378226e-16	7.61767763052812	0.016	0	5.75761476540191e-12	11	BX664625.5
9844	2.25038685378226e-16	8.31748706015282	0.016	0	5.75761476540191e-12	11	CFAP77
9845	2.25038685378226e-16	8.61341139593875	0.016	0	5.75761476540191e-12	11	cfhl2
9846	2.25038685378226e-16	6.81535129829428	0.016	0	5.75761476540191e-12	11	CU639436.1
9847	2.25038685378226e-16	7.07892775127195	0.016	0	5.75761476540191e-12	11	CU914776.2
9848	2.25038685378226e-16	6.9551513216624	0.016	0	5.75761476540191e-12	11	LOC100334559
9849	2.25038685378226e-16	8.73347011088977	0.016	0	5.75761476540191e-12	11	LOC103910940
9850	2.25038685378226e-16	7.59172858329562	0.016	0	5.75761476540191e-12	11	LOC103912023
9851	2.25038685378226e-16	7.17831203633916	0.016	0	5.75761476540191e-12	11	or115-1
9852	2.25038685378226e-16	8.00180110358844	0.016	0	5.75761476540191e-12	11	prmt5
9853	2.25038685378226e-16	7.08396640725027	0.016	0	5.75761476540191e-12	11	pygo1
9854	2.25038685378226e-16	8.31202888074813	0.016	0	5.75761476540191e-12	11	rag1
9855	2.25038685378226e-16	6.56606508344779	0.016	0	5.75761476540191e-12	11	trim35-10
9856	2.25038685378226e-16	7.89052713692091	0.016	0	5.75761476540191e-12	11	XLOC-027111
9857	2.26908472905956e-16	6.95565303042662	0.016	0	5.80545327929889e-12	11	CABZ01077217.2
9858	2.26908472905956e-16	6.48239595059301	0.016	0	5.80545327929889e-12	11	casp8l1
9859	2.26908472905956e-16	7.40411526205405	0.016	0	5.80545327929889e-12	11	CR759843.2
9860	2.26908472905956e-16	6.38158665900338	0.016	0	5.80545327929889e-12	11	CR846090.1
9861	2.26908472905956e-16	7.52063613648748	0.016	0	5.80545327929889e-12	11	CT573408.1
9862	2.26908472905956e-16	7.88476501242721	0.016	0	5.80545327929889e-12	11	CU570976.1
9863	2.26908472905956e-16	6.48543088242387	0.016	0	5.80545327929889e-12	11	klhl33
9864	2.26908472905956e-16	7.14428506775961	0.016	0	5.80545327929889e-12	11	LOC103909738
9865	2.26908472905956e-16	7.53459255975039	0.016	0	5.80545327929889e-12	11	LOC110438151
9866	2.26908472905956e-16	7.66658101855531	0.016	0	5.80545327929889e-12	11	mdh1b
9867	2.26908472905956e-16	6.837847509197	0.016	0	5.80545327929889e-12	11	NC-002333.8
9868	2.26908472905956e-16	8.12472007310064	0.016	0	5.80545327929889e-12	11	pimr68
9869	2.26908472905956e-16	6.87740804666484	0.016	0	5.80545327929889e-12	11	si:ch211-273k1.5
9870	2.28565568706252e-16	2.51366255210386	0.071	0.008	5.84785007534945e-12	11	auh
9871	2.28793573124296e-16	7.49384373147556	0.016	0	5.8536835683851e-12	11	CR786576.1
9872	2.28793573124296e-16	6.06005594456844	0.016	0	5.8536835683851e-12	11	ftr58
9873	2.28793573124296e-16	6.26461676206596	0.016	0	5.8536835683851e-12	11	LOC103910320
9874	2.28793573124296e-16	6.10625750484387	0.016	0	5.8536835683851e-12	11	or135-1
9875	2.28793573124296e-16	6.47920729750288	0.016	0	5.8536835683851e-12	11	senp6b
9876	2.28793573124296e-16	6.13574725687089	0.016	0	5.8536835683851e-12	11	si:dkey-29p23.1
9877	2.28793573124296e-16	5.75084630813334	0.016	0	5.8536835683851e-12	11	slc25a27
9878	2.28793573124296e-16	6.69652830546881	0.016	0	5.8536835683851e-12	11	XLOC-013624
9879	2.28793573124296e-16	6.03207621217878	0.016	0	5.8536835683851e-12	11	XLOC-022144
9880	2.28793573124296e-16	5.46302673835028	0.016	0	5.8536835683851e-12	11	XLOC-026914
9881	2.28793573124296e-16	6.89050548265572	0.016	0	5.8536835683851e-12	11	XLOC-036510
9882	2.28793573124296e-16	5.92368344355032	0.016	0	5.8536835683851e-12	11	zgc:86839
9883	2.30694109559964e-16	5.26537866756561	0.016	0	5.90230879309168e-12	11	BX088525.2
9884	2.30694109559964e-16	4.67673460197433	0.016	0	5.90230879309168e-12	11	BX927298.1
9885	2.30694109559964e-16	5.61634762494246	0.016	0	5.90230879309168e-12	11	CABZ01081490.1
9886	2.30694109559964e-16	5.87305619514743	0.016	0	5.90230879309168e-12	11	CR385086.1
9887	2.30694109559964e-16	5.25094063357547	0.016	0	5.90230879309168e-12	11	LOC101883356
9888	2.30694109559964e-16	5.54706616959165	0.016	0	5.90230879309168e-12	11	LOC103909053
9889	2.30694109559964e-16	4.54216832918077	0.016	0	5.90230879309168e-12	11	LOC110437837
9890	2.30694109559964e-16	4.98294491601223	0.016	0	5.90230879309168e-12	11	mapk12b
9891	2.30694109559964e-16	5.04535298640572	0.016	0	5.90230879309168e-12	11	polm
9892	2.30694109559964e-16	4.88684677514922	0.016	0	5.90230879309168e-12	11	PRLHR
9893	2.30694109559964e-16	4.16174999536945	0.016	0	5.90230879309168e-12	11	rell2
9894	2.30694109559964e-16	4.33938681395411	0.016	0	5.90230879309168e-12	11	rnf207a
9895	2.30694109559964e-16	3.86413157668695	0.016	0	5.90230879309168e-12	11	sele
9896	2.30694109559964e-16	4.79659431831086	0.016	0	5.90230879309168e-12	11	si:ch211-107e6.5
9897	2.30694109559964e-16	5.04629052920933	0.016	0	5.90230879309168e-12	11	si:ch211-256e16.7
9898	2.30694109559964e-16	4.27229819275333	0.016	0	5.90230879309168e-12	11	si:dkey-276j7.2
9899	2.30694109559964e-16	4.66425697966644	0.016	0	5.90230879309168e-12	11	si:dkey-66g10.2
9900	2.30694109559964e-16	4.96962159876919	0.016	0	5.90230879309168e-12	11	taar20b1
9901	2.30694109559964e-16	5.84328976645724	0.016	0	5.90230879309168e-12	11	tcte1
9902	2.30694109559964e-16	4.40964887254598	0.016	0	5.90230879309168e-12	11	XLOC-025168
9903	2.30694109559964e-16	4.78878497957363	0.016	0	5.90230879309168e-12	11	XLOC-028555
9904	2.30694109559964e-16	5.6811551711329	0.016	0	5.90230879309168e-12	11	XLOC-038717
9905	2.30694109559964e-16	5.55710555304327	0.016	0	5.90230879309168e-12	11	XLOC-040516
9906	2.44519528499408e-16	1.68278859344083	0.099	0.016	6.25603213665736e-12	11	opn7b
9907	2.52909731612726e-16	2.54886440761663	0.099	0.016	6.47069548331159e-12	11	hectd2
9908	2.53090970879198e-16	2.10220533989972	0.126	0.025	6.47533248994428e-12	11	CABZ01069040.1
9909	2.67923699154987e-16	1.62961452603962	0.231	0.069	6.85482784288034e-12	11	tanc1b
9910	2.73243323350552e-16	3.62446475156238	0.055	0.005	6.99093042792388e-12	11	CU570781.3
9911	2.73305049175659e-16	1.23770233800092	0.209	0.057	6.99250968315924e-12	11	usp24
9912	2.75117301655636e-16	3.09789656200616	0.06	0.006	7.03887616285945e-12	11	ppp1r9ala
9913	2.93403669190814e-16	1.24603708270758	0.198	0.053	7.50673287624698e-12	11	BX005454.1
9914	3.00671767755868e-16	2.89694397942752	0.06	0.006	7.69268717803388e-12	11	pak6b
9915	3.05018110113418e-16	3.21735316182229	0.055	0.005	7.80388834725181e-12	11	CABZ01062996.1
9916	3.06657941432648e-16	3.12836189694358	0.055	0.005	7.84584343155431e-12	11	zgc:158403
9917	3.18993534840765e-16	2.81433146455168	0.06	0.006	8.16144958890097e-12	11	efr3a
9918	3.23748328351769e-16	6.85433133572152	0.022	0.001	8.28310098088e-12	11	CU984600.3
9919	3.23748328351769e-16	6.61318538584763	0.022	0.001	8.28310098088e-12	11	entpd2b
9920	3.27803439288499e-16	6.01476943680987	0.022	0.001	8.38685099419624e-12	11	CR759846.1
9921	3.27803439288499e-16	6.0584487171435	0.022	0.001	8.38685099419624e-12	11	gstm.3
9922	3.27803439288499e-16	6.1437055219438	0.022	0.001	8.38685099419624e-12	11	LOC101882231
9923	3.27803439288499e-16	5.82914626714955	0.022	0.001	8.38685099419624e-12	11	spon2a
9924	3.31908603194787e-16	5.78467862978414	0.022	0.001	8.49188161273863e-12	11	pik3r6b
9925	3.31908603194787e-16	5.61790735022123	0.022	0.001	8.49188161273863e-12	11	slco1f2
9926	3.31908603194787e-16	4.9792635956927	0.022	0.001	8.49188161273863e-12	11	zgc:113307
9927	3.31908603194787e-16	5.80791808399933	0.022	0.001	8.49188161273863e-12	11	zgc:56231
9928	3.33980144861347e-16	4.96549160322104	0.022	0.001	8.54488200627757e-12	11	si:dkey-121h17.7
9929	3.34143042548678e-16	4.71791667107713	0.033	0.002	8.54904974360792e-12	11	tspearb
9930	3.36064428496685e-16	5.01546358540475	0.022	0.001	8.59820840308767e-12	11	alox5b.1
9931	3.36064428496685e-16	5.13686181566163	0.022	0.001	8.59820840308767e-12	11	BX569790.3
9932	3.36064428496685e-16	4.94669046165894	0.022	0.001	8.59820840308767e-12	11	CABZ01079837.1
9933	3.36064428496685e-16	5.22924123319895	0.022	0.001	8.59820840308767e-12	11	iqcd
9934	3.36064428496685e-16	5.7136531188552	0.022	0.001	8.59820840308767e-12	11	LOC110439947
9935	3.36064428496685e-16	4.54296222993748	0.022	0.001	8.59820840308767e-12	11	tril
9936	3.38161531291949e-16	5.01032773851931	0.022	0.001	8.65186277810451e-12	11	CR936416.1
9937	3.38161531291949e-16	4.38397879095702	0.022	0.001	8.65186277810451e-12	11	XLOC-020304
9938	3.38433403957738e-16	4.68970243100095	0.033	0.002	8.65881864025873e-12	11	cep57l1
9939	3.4027153089851e-16	4.93786300280384	0.022	0.001	8.70584711803837e-12	11	mhc1lia
9940	3.4027153089851e-16	3.87619300018085	0.022	0.001	8.70584711803837e-12	11	mnx2b
9941	3.4027153089851e-16	4.63520102715427	0.022	0.001	8.70584711803837e-12	11	si:ch211-162i14.1
9942	3.4027153089851e-16	4.80348427148647	0.022	0.001	8.70584711803837e-12	11	si:dkey-21h14.12
9943	3.42393006029576e-16	2.66305258319031	0.082	0.011	8.76012505926671e-12	11	antxr1b
9944	3.42394505430683e-16	4.34406792765916	0.022	0.001	8.76016342144403e-12	11	BX927282.2
9945	3.42394505430683e-16	4.85010452024252	0.022	0.001	8.76016342144403e-12	11	cnr2
9946	3.42394505430683e-16	3.8630448283189	0.022	0.001	8.76016342144403e-12	11	nkpd1
9947	3.43173495147235e-16	2.3034993157436	0.055	0.005	8.780093873342e-12	11	wnt4a
9948	3.44530533468428e-16	4.80808109352632	0.022	0.001	8.81481369878972e-12	11	CR936459.1
9949	3.44530533468428e-16	4.63588116322363	0.022	0.001	8.81481369878972e-12	11	slc12a1
9950	3.44530533468428e-16	4.21251405008041	0.022	0.001	8.81481369878972e-12	11	tbxtb
9951	3.45704973221396e-16	3.94786965572454	0.033	0.002	8.84486173986941e-12	11	BX322614.1
9952	3.46679694060082e-16	4.44248426344772	0.022	0.001	8.8697999725272e-12	11	CABZ01025780.1
9953	3.46679694060082e-16	3.79911677443743	0.022	0.001	8.8697999725272e-12	11	LOC110439990
9954	3.46679694060082e-16	4.47937030811983	0.022	0.001	8.8697999725272e-12	11	LOC558761
9955	3.46679694060082e-16	4.10490289059242	0.022	0.001	8.8697999725272e-12	11	obsl1a
9956	3.46679694060082e-16	4.16851714529548	0.022	0.001	8.8697999725272e-12	11	si:dkey-249p7.4
9957	3.47177658039419e-16	3.87184000321571	0.033	0.002	8.88254038093854e-12	11	LOC101886111
9958	3.48842066725092e-16	3.7413276377462	0.022	0.001	8.92512427716149e-12	11	si:dkey-202c14.3
9959	3.48842066725092e-16	4.17078667666945	0.022	0.001	8.92512427716149e-12	11	zgc:66426
9960	3.51538849509179e-16	2.37037762347539	0.055	0.005	8.99412146469234e-12	11	si:dkey-188g12.1
9961	3.51632911818316e-16	3.10811576309338	0.033	0.002	8.99652804887161e-12	11	si:ch211-225g23.1
9962	3.5298908094981e-16	2.25687756202462	0.077	0.01	9.03122563610089e-12	11	phf19
9963	3.53130481752438e-16	3.63079384253153	0.033	0.002	9.03484337563613e-12	11	si:ch1073-13h15.3
9964	3.60713138424641e-16	3.71224620972962	0.033	0.002	9.22884564659444e-12	11	kncn
9965	3.71599114403265e-16	3.25089710758713	0.033	0.002	9.50736334200754e-12	11	gfi1aa
9966	3.76363062089437e-16	2.56419288696593	0.033	0.002	9.62924894355824e-12	11	XLOC-044324
9967	3.81511068582487e-16	3.68752442775186	0.038	0.002	9.76096068968294e-12	11	si:ch211-191i18.2
9968	3.8432756242203e-16	3.13886943099919	0.038	0.002	9.83302068456764e-12	11	traf5
9969	3.88590768079486e-16	3.79063488811725	0.038	0.002	9.94209480131366e-12	11	XLOC-038055
9970	3.89316580112774e-16	1.26659164547537	0.121	0.023	9.96066470218533e-12	11	colec12
9971	3.90022167404212e-16	3.99520763619094	0.038	0.002	9.97871715303676e-12	11	fermt3b
9972	3.90022167404212e-16	3.50256311478216	0.038	0.002	9.97871715303676e-12	11	MYL2
9973	3.9434761686695e-16	3.46800315298179	0.038	0.002	1.00893837775409e-11	11	ceacam1
9974	4.03140832741555e-16	3.28177366148193	0.038	0.002	1.03143582056927e-11	11	sh3bp2
9975	4.06114627771741e-16	3.50680376537441	0.038	0.002	1.039044275154e-11	11	LOC110439467
9976	4.06114627771741e-16	2.71257864439302	0.038	0.002	1.039044275154e-11	11	si:dkey-24p1.1
9977	4.27017598215094e-16	2.02813851918111	0.082	0.011	1.09252452503332e-11	11	cnga2a
9978	4.29622470282686e-16	1.68615089005785	0.148	0.033	1.09918909021825e-11	11	recql
9979	4.37883438750478e-16	2.37609422841767	0.11	0.019	1.1203247780431e-11	11	adamts14
9980	4.4252405462166e-16	2.72896554258312	0.066	0.007	1.13219779374952e-11	11	sptb
9981	4.43525693878814e-16	2.76676449525193	0.066	0.007	1.13476048778894e-11	11	si:ch211-217a12.1
9982	4.57882562431352e-16	1.69039788892561	0.181	0.047	1.17149253598061e-11	11	gmds
9983	4.58782958030596e-16	1.00047774047783	0.176	0.043	1.17379619812128e-11	11	col18a1a
9984	4.75170327081591e-16	2.20539345717373	0.137	0.029	1.21572328183825e-11	11	MYO1D
9985	4.77429749886773e-16	2.55034398648289	0.071	0.009	1.22150401508531e-11	11	gc
9986	4.8350209209154e-16	2.3046998199275	0.071	0.009	1.23704010261621e-11	11	lipea
9987	5.34247610618944e-16	1.9106654585172	0.11	0.019	1.36687251176857e-11	11	brf1a
9988	5.6031717008113e-16	3.86109825970111	0.049	0.004	1.43357147965257e-11	11	foxn1
9989	5.64832033600966e-16	2.40756956428543	0.121	0.023	1.44512275796807e-11	11	ccdc88c
9990	5.79498730068149e-16	2.45941075830306	0.088	0.013	1.48264750087936e-11	11	il11ra
9991	6.14656089881294e-16	3.58762185465331	0.049	0.004	1.57259760596129e-11	11	BX005461.2
9992	6.32678372208979e-16	3.02018261631651	0.049	0.004	1.61870761529667e-11	11	CABZ01066725.1
9993	6.43740626773149e-16	3.21569508763309	0.049	0.004	1.6470103935991e-11	11	cd226
9994	6.51221118754901e-16	3.11243239585168	0.049	0.004	1.66614923233441e-11	11	erich3
9995	6.53104584955731e-16	2.8973954288585	0.049	0.004	1.67096808060924e-11	11	hey1
9996	6.70299123281063e-16	2.86662771679185	0.049	0.004	1.7149603069146e-11	11	CR936457.1
9997	6.89927593116021e-16	2.90484896275839	0.049	0.004	1.76517974698734e-11	11	BX255913.1
9998	6.91923354701269e-16	3.15061887183304	0.06	0.006	1.7702859030032e-11	11	tbc1d2
9999	6.97936554533931e-16	2.41125749180586	0.049	0.004	1.78567067477506e-11	11	si:ch211-243a20.3
10000	7.0502294647864e-16	2.09536645406375	0.088	0.013	1.8038012085656e-11	11	plcd1a
10001	7.0713040044259e-16	1.33999698752587	0.236	0.072	1.80919312953237e-11	11	dpyda.1
10002	7.14230411944913e-16	2.02037149148075	0.049	0.004	1.82735850896106e-11	11	CABZ01055365.1
10003	7.32805489213689e-16	1.45865217166643	0.132	0.027	1.87488284415322e-11	11	LOC110440049
10004	7.34866883741414e-16	3.09101000061359	0.06	0.006	1.88015692205241e-11	11	ankrd27
10005	7.38583105611151e-16	4.06295106269657	0.044	0.003	1.88966487570613e-11	11	ggt1b
10006	7.72507580109304e-16	1.438865811562	0.143	0.031	1.97646064370965e-11	11	kcng1
10007	7.84364928293488e-16	1.72417270180831	0.121	0.023	2.00679766903889e-11	11	abca1b
10008	7.92343302750029e-16	2.04106740280486	0.093	0.015	2.02721034008595e-11	11	mt-nd5
10009	8.05113493287302e-16	3.30673646818985	0.044	0.003	2.05988287257556e-11	11	loxl5b
10010	8.07687784237303e-16	3.34680836097709	0.044	0.003	2.06646919597114e-11	11	tmigd1
10011	8.09098918012406e-16	2.78447451746309	0.06	0.006	2.07007958173474e-11	11	mcm9
10012	8.33880814156281e-16	3.43604328581488	0.044	0.003	2.13348406301885e-11	11	nmrk1
10013	8.33880878280812e-16	3.22041130804899	0.044	0.003	2.13348422708146e-11	11	FP102192.1
10014	8.44590878620759e-16	3.01000097844112	0.044	0.003	2.16088576295121e-11	11	arhgap4a
10015	8.49903536492032e-16	3.31214247706692	0.055	0.005	2.17447819811486e-11	11	im:7145024
10016	8.52122469316302e-16	3.39653242782983	0.055	0.005	2.18015533774576e-11	11	zgc:165656
10017	8.52712206470649e-16	2.92637603952695	0.044	0.003	2.18166418025515e-11	11	fybb
10018	8.609104614264e-16	2.88059408727243	0.044	0.003	2.20263941555945e-11	11	kcnh1b
10019	8.74628099082018e-16	3.2125164506895	0.055	0.005	2.23773599150134e-11	11	slc26a6
10020	8.75889709047277e-16	2.11715719768489	0.104	0.018	2.24096382059746e-11	11	fli1a
10021	9.33005549377994e-16	1.71267695323688	0.143	0.031	2.3870946980836e-11	11	XLOC-010897
10022	9.94630246410339e-16	2.90130358084543	0.066	0.008	2.54476148544085e-11	11	znf993
10023	1.03049992059748e-15	2.66149167078836	0.055	0.005	2.63653404684866e-11	11	kcnab1b
10024	1.04600325993175e-15	5.756937617727	0.027	0.001	2.67619934053537e-11	11	si:dkey-76b14.2
10025	1.07184918196062e-15	5.07283144636194	0.027	0.001	2.74232613204624e-11	11	si:ch211-218o21.4
10026	1.07709335747471e-15	5.05740404421157	0.027	0.001	2.75574335509904e-11	11	LOC110439952
10027	1.07709335747471e-15	4.74204051112592	0.027	0.001	2.75574335509904e-11	11	lrrc53
10028	1.07709335747471e-15	4.74775967579102	0.027	0.001	2.75574335509904e-11	11	tmc8
10029	1.08765765108008e-15	3.82878059529178	0.027	0.001	2.78277210028838e-11	11	HTRA3
10030	1.08765765108008e-15	4.65159958949508	0.027	0.001	2.78277210028838e-11	11	si:ch211-251f6.6
10031	1.09297800954041e-15	4.22480984323243	0.027	0.001	2.79638423740914e-11	11	c3a.4
10032	1.10369575491087e-15	4.12228516062589	0.027	0.001	2.82380558893946e-11	11	jhy
10033	1.10369575491087e-15	3.99358398939863	0.027	0.001	2.82380558893946e-11	11	si:ch73-174h16.5
10034	1.10909338557037e-15	3.70374455238674	0.027	0.001	2.8376154269818e-11	11	anpepb
10035	1.10909338557037e-15	4.42836467303547	0.027	0.001	2.8376154269818e-11	11	bco2l
10036	1.10909338557037e-15	3.63934418601517	0.027	0.001	2.8376154269818e-11	11	tmem45a
10037	1.11115758339498e-15	2.08799370197967	0.055	0.005	2.84289667711605e-11	11	CU915775.1
10038	1.11451701832702e-15	3.98200142375717	0.027	0.001	2.85149179138968e-11	11	CR627496.1
10039	1.1154354766012e-15	2.49610954918788	0.082	0.012	2.85384166688416e-11	11	BX510989.1
10040	1.11996677648146e-15	3.91673548496365	0.027	0.001	2.86543499762782e-11	11	bgna
10041	1.11996677648146e-15	3.87291395560667	0.027	0.001	2.86543499762782e-11	11	CABZ01061501.1
10042	1.11996677648146e-15	4.39196861474307	0.027	0.001	2.86543499762782e-11	11	LOC110438424
10043	1.12544278390944e-15	4.16691465859802	0.027	0.001	2.87944536263231e-11	11	XLOC-009783
10044	1.13094516506449e-15	3.8004875481457	0.027	0.001	2.8935232048175e-11	11	CR626889.1
10045	1.13094516506449e-15	4.00897672524076	0.027	0.001	2.8935232048175e-11	11	gpbar1
10046	1.13647404498046e-15	3.59277389344477	0.027	0.001	2.90766884408251e-11	11	LOC103910437
10047	1.13647404498046e-15	3.88141587391532	0.027	0.001	2.90766884408251e-11	11	LOC103911176
10048	1.13647404498046e-15	3.75820742196394	0.027	0.001	2.90766884408251e-11	11	rec8b
10049	1.14202954927428e-15	3.5002177927683	0.027	0.001	2.92188260181825e-11	11	BX957344.1
10050	1.14761180414858e-15	3.64391251459603	0.027	0.001	2.93616480091414e-11	11	LOC110437723
10051	1.14761180414858e-15	3.41271562953935	0.027	0.001	2.93616480091414e-11	11	znf970
10052	1.33016678601876e-15	2.25065435027536	0.11	0.02	3.40323172202901e-11	11	rreb1a
10053	1.38213476660419e-15	2.10087036753115	0.082	0.012	3.53619180035683e-11	11	CU928847.1
10054	1.6374628976294e-15	2.32144946746775	0.099	0.017	4.18944882358481e-11	11	si:dkey-238k10.2
10055	1.76039468646054e-15	2.57664938181642	0.071	0.009	4.50396980530929e-11	11	wtip
10056	1.80309795048694e-15	1.32148493416356	0.17	0.042	4.61322610632085e-11	11	dcbld1
10057	1.85100607131566e-15	2.63925255549917	0.06	0.006	4.73579903346111e-11	11	tbx5a
10058	1.85535978772832e-15	2.95808933154487	0.06	0.006	4.74693801690289e-11	11	CU928131.1
10059	1.97310665393466e-15	1.17241393496526	0.313	0.115	5.04819337409184e-11	11	si:dkey-61p9.9
10060	2.00394885256138e-15	2.7891271901253	0.077	0.01	5.12710313927829e-11	11	LOC100149554.3
10061	2.08709853683889e-15	3.32623485232811	0.066	0.008	5.33984160650230e-11	11	FP102018.1
10062	2.11137686531605e-15	1.02745002675349	0.324	0.12	5.4019577099111e-11	11	snd1
10063	2.17122799345087e-15	2.36696440528731	0.06	0.006	5.55508682124404e-11	11	oafa
10064	2.17632254661438e-15	2.39575051712111	0.06	0.006	5.56812123551288e-11	11	si:dkey-6f10.3
10065	2.17689629179597e-15	3.18329211115854	0.049	0.004	5.56958916256e-11	11	gc2
10066	2.21750501152779e-15	2.20553775759955	0.06	0.006	5.67348657199386e-11	11	itgb6
10067	2.21987642185932e-15	3.11225298878682	0.049	0.004	5.67955382532706e-11	11	loxl2a
10068	2.22608427002798e-15	3.2340671179677	0.049	0.004	5.69543660486658e-11	11	lpar3
10069	2.28050414884451e-15	2.22804287644329	0.082	0.012	5.83466986481868e-11	11	anos1b
10070	2.29277778323448e-15	2.20995475205982	0.082	0.012	5.86607195840542e-11	11	XLOC-041531
10071	2.30835897021857e-15	2.8989084778533	0.049	0.004	5.90593642530422e-11	11	si:dkey-264d12.1
10072	2.36047038780712e-15	3.37619119082232	0.049	0.004	6.03926348720451e-11	11	pkd1l2b
10073	2.52842683698529e-15	3.30969766915527	0.055	0.005	6.46898006242685e-11	11	s100u
10074	2.5694809232077e-15	1.85447387314387	0.066	0.008	6.5740169420269e-11	11	CR786562.1
10075	2.61363993798671e-15	3.77316726563171	0.038	0.003	6.686997781339e-11	11	LOC564237
10076	2.63193760818974e-15	3.86395993834769	0.038	0.003	6.73381237055346e-11	11	si:ch211-197g15.6
10077	2.63701796478763e-15	1.95708913587326	0.066	0.008	6.74681046290915e-11	11	adrb3a
10078	2.64272441930111e-15	2.01110703349403	0.066	0.008	6.76141042678188e-11	11	si:dkey-208c12.2
10079	2.67326609921117e-15	2.79131998117818	0.055	0.005	6.83955131483178e-11	11	arap3
10080	2.7063981513397e-15	3.58883327533991	0.038	0.003	6.92431967020262e-11	11	si:dkey-79f11.7
10081	2.84778950336595e-15	2.7432601262616	0.055	0.005	7.28606944436178e-11	11	ttc36
10082	3.01061836991893e-15	2.19834472770207	0.055	0.005	7.70266709943758e-11	11	LOC561361
10083	3.12635773099929e-15	1.32946714769444	0.214	0.063	7.99878625476168e-11	11	hspg2
10084	3.22107585918543e-15	1.69390754279539	0.176	0.046	8.24112258572591e-11	11	CR381647.2
10085	3.26897856566878e-15	3.88616371615122	0.044	0.003	8.36368166026357e-11	11	pln
10086	3.29153217134694e-15	2.75250019157546	0.071	0.009	8.42138506039115e-11	11	CR956623.1
10087	3.44631725482557e-15	2.66187102908298	0.071	0.009	8.81740269647123e-11	11	osbpl3a
10088	3.51900705222743e-15	2.24830977743225	0.11	0.02	9.00337954312388e-11	11	CR381618.1
10089	3.52319730056397e-15	1.50485806910274	0.209	0.061	9.01410029349292e-11	11	asap2a
10090	3.61693911336297e-15	3.93340609559655	0.044	0.003	9.25393872153916e-11	11	gpr4
10091	3.70663970770603e-15	3.3904534602679	0.044	0.003	9.48343769216588e-11	11	wdr95
10092	3.83832404654544e-15	4.66894981816396	0.033	0.002	9.82035207308651e-11	11	hoga1
10093	3.85359668462333e-15	4.77661714958291	0.033	0.002	9.8594271176088e-11	11	BX323855.1
10094	3.85378525443502e-15	2.52566113465652	0.071	0.009	9.859909573472e-11	11	cpt1cb
10095	3.86891556093259e-15	1.86362075452301	0.044	0.003	9.89862046264603e-11	11	mitfa
10096	3.91528781152635e-15	3.89540955750975	0.033	0.002	1.00172638657902e-10	11	CR388417.2
10097	3.9464969688275e-15	4.27074509105403	0.033	0.002	1.00971124947452e-10	11	FP102888.1
10098	3.9464969688275e-15	3.81227279281133	0.033	0.002	1.00971124947452e-10	11	si:ch211-207d10.2
10099	3.96219326437725e-15	4.09658707147322	0.033	0.002	1.01372714669092e-10	11	BX927363.1
10100	3.97795101867541e-15	4.52612238134279	0.033	0.002	1.0177587681281e-10	11	slc5a2
10101	3.98523066909119e-15	1.65877649444202	0.154	0.037	1.01962126668698e-10	11	ext1b
10102	3.99377046844906e-15	4.36712847753322	0.033	0.002	1.02180617435269e-10	11	zgc:175280
10103	4.00965185132156e-15	3.9994228809601	0.033	0.002	1.02586942616062e-10	11	chrng
10104	4.00965185132156e-15	4.15565836138776	0.033	0.002	1.02586942616062e-10	11	si:ch211-258f1.3
10105	4.00965185132156e-15	4.23724259732099	0.033	0.002	1.02586942616062e-10	11	si:dkeyp-118a3.2
10106	4.02559540581585e-15	4.05743112408144	0.033	0.002	1.02994858457799e-10	11	igfn1.2
10107	4.04160137135773e-15	3.55451359694065	0.033	0.002	1.03404371086187e-10	11	si:ch73-106g13.1
10108	4.07261940515533e-15	3.25464689879511	0.06	0.007	1.04197967480899e-10	11	zgc:113096
10109	4.08999614214208e-15	3.81561483182406	0.033	0.002	1.04642551296705e-10	11	col5a2b
10110	4.08999614214208e-15	3.9850236070327	0.033	0.002	1.04642551296705e-10	11	si:ch73-46n24.1
10111	4.08999614214208e-15	3.79661527283083	0.033	0.002	1.04642551296705e-10	11	slc30a8
10112	4.10625416430925e-15	3.83067949866267	0.033	0.002	1.05058512793852e-10	11	ptger4a
10113	4.15541094242724e-15	3.6881616947512	0.033	0.002	1.06316188962001e-10	11	cd247l
10114	4.16850690320882e-15	2.13749910893727	0.082	0.012	1.06651249118598e-10	11	LTN1
10115	4.18850351493405e-15	3.64009226427193	0.033	0.002	1.07162862429588e-10	11	exoc3l2a
10116	4.18850351493405e-15	3.13588242711648	0.033	0.002	1.07162862429588e-10	11	or111-2
10117	4.20514696043428e-15	3.27529154638277	0.033	0.002	1.07588684982711e-10	11	si:ch211-11k18.4
10118	4.22395546780714e-15	2.06812154100837	0.082	0.012	1.08069900643846e-10	11	blvra
10119	4.30638364627319e-15	3.16787927473716	0.033	0.002	1.101788255899e-10	11	cnn3b
10120	4.35789797120792e-15	2.71511634704722	0.033	0.002	1.11496819593355e-10	11	LOC101885209
10121	4.40395600028711e-15	2.067516857877	0.071	0.009	1.12675214267346e-10	11	b4galnt3b
10122	4.48325871537215e-15	1.87397186882911	0.121	0.024	1.14704174232796e-10	11	cacna1hb
10123	4.54999019965492e-15	2.39983168707932	0.077	0.011	1.16411499258171e-10	11	BX663515.1
10124	4.5888246055047e-15	2.84394589177211	0.06	0.007	1.17405077531838e-10	11	si:ch73-236c18.8
10125	4.60369807064006e-15	2.29902276165109	0.088	0.014	1.17785615137326e-10	11	ntn2
10126	4.66350496555257e-15	1.5572358781999	0.121	0.024	1.19315774543663e-10	11	lpp
10127	4.78283499682853e-15	1.73249295747211	0.176	0.046	1.22368833393858e-10	11	wdr18
10128	4.80368121834221e-15	2.92681451822325	0.066	0.008	1.22902183971285e-10	11	wrap73
10129	5.06484181729607e-15	1.25926230204703	0.181	0.048	1.2958397789552e-10	11	col12a1a
10130	5.25000135703897e-15	9.46259587585743	0.011	0	1.34321284719842e-10	11	AL928870.1
10131	5.25000135703897e-15	8.73101581600862	0.011	0	1.34321284719842e-10	11	alkal2a
10132	5.25000135703897e-15	8.99004146007736	0.011	0	1.34321284719842e-10	11	angptl7
10133	5.25000135703897e-15	8.15995163557127	0.011	0	1.34321284719842e-10	11	b3gnt5b
10134	5.25000135703897e-15	9.62936996362873	0.011	0	1.34321284719842e-10	11	BX005332.1
10135	5.25000135703897e-15	9.38956293354595	0.011	0	1.34321284719842e-10	11	BX005421.1
10136	5.25000135703897e-15	9.59624105497675	0.011	0	1.34321284719842e-10	11	BX296552.1
10137	5.25000135703897e-15	8.54152640749096	0.011	0	1.34321284719842e-10	11	BX470154.1
10138	5.25000135703897e-15	8.75196958523632	0.011	0	1.34321284719842e-10	11	BX510924.1
10139	5.25000135703897e-15	8.55233096761376	0.011	0	1.34321284719842e-10	11	BX571675.1
10140	5.25000135703897e-15	8.36732208639483	0.011	0	1.34321284719842e-10	11	BX572621.1
10141	5.25000135703897e-15	8.92094941085899	0.011	0	1.34321284719842e-10	11	BX649282.2
10142	5.25000135703897e-15	8.57779638095962	0.011	0	1.34321284719842e-10	11	BX649341.1
10143	5.25000135703897e-15	7.7099846195673	0.011	0	1.34321284719842e-10	11	BX664742.3
10144	5.25000135703897e-15	9.421010709952	0.011	0	1.34321284719842e-10	11	BX901907.3
10145	5.25000135703897e-15	9.48458452109921	0.011	0	1.34321284719842e-10	11	BX908721.1
10146	5.25000135703897e-15	9.4018345841029	0.011	0	1.34321284719842e-10	11	BX927219.1
10147	5.25000135703897e-15	9.56661045192074	0.011	0	1.34321284719842e-10	11	BX957292.1
10148	5.25000135703897e-15	8.78192497354413	0.011	0	1.34321284719842e-10	11	c14h4orf45
10149	5.25000135703897e-15	8.25035962584911	0.011	0	1.34321284719842e-10	11	c15h3orf80
10150	5.25000135703897e-15	8.91524915641331	0.011	0	1.34321284719842e-10	11	c6ast1
10151	5.25000135703897e-15	9.40456308272375	0.011	0	1.34321284719842e-10	11	CABZ01046996.1
10152	5.25000135703897e-15	8.52183605022203	0.011	0	1.34321284719842e-10	11	CABZ01112049.1
10153	5.25000135703897e-15	8.32625199020821	0.011	0	1.34321284719842e-10	11	CABZ01114581.1
10154	5.25000135703897e-15	9.38901629085964	0.011	0	1.34321284719842e-10	11	ccr6b
10155	5.25000135703897e-15	8.12125874621194	0.011	0	1.34321284719842e-10	11	chrm5b
10156	5.25000135703897e-15	7.86588310040618	0.011	0	1.34321284719842e-10	11	cpz
10157	5.25000135703897e-15	9.15823213933261	0.011	0	1.34321284719842e-10	11	CR354549.11
10158	5.25000135703897e-15	8.74492236550678	0.011	0	1.34321284719842e-10	11	CR356227.1
10159	5.25000135703897e-15	9.59542906768572	0.011	0	1.34321284719842e-10	11	CR388207.2
10160	5.25000135703897e-15	9.63555339214524	0.011	0	1.34321284719842e-10	11	CR392024.1
10161	5.25000135703897e-15	8.9850251054777	0.011	0	1.34321284719842e-10	11	CR457444.7
10162	5.25000135703897e-15	8.58688074177149	0.011	0	1.34321284719842e-10	11	CR513789.1
10163	5.25000135703897e-15	9.09367131939636	0.011	0	1.34321284719842e-10	11	CR626884.4
10164	5.25000135703897e-15	8.97383849648226	0.011	0	1.34321284719842e-10	11	CR762470.1
10165	5.25000135703897e-15	8.63921823349146	0.011	0	1.34321284719842e-10	11	CR847803.1
10166	5.25000135703897e-15	10.2966846562884	0.011	0	1.34321284719842e-10	11	CU041346.1
10167	5.25000135703897e-15	9.22888044415762	0.011	0	1.34321284719842e-10	11	CU182823.1
10168	5.25000135703897e-15	8.71866492933606	0.011	0	1.34321284719842e-10	11	CU457819.5
10169	5.25000135703897e-15	9.00473309394908	0.011	0	1.34321284719842e-10	11	CU464125.1
10170	5.25000135703897e-15	8.60390704806129	0.011	0	1.34321284719842e-10	11	CU928222.3
10171	5.25000135703897e-15	8.20449625642973	0.011	0	1.34321284719842e-10	11	CU929391.1
10172	5.25000135703897e-15	9.01080776965655	0.011	0	1.34321284719842e-10	11	cx40.8
10173	5.25000135703897e-15	9.03900030978478	0.011	0	1.34321284719842e-10	11	cysltr2b
10174	5.25000135703897e-15	8.81663907092262	0.011	0	1.34321284719842e-10	11	FO907087.1
10175	5.25000135703897e-15	8.95196165401462	0.011	0	1.34321284719842e-10	11	FP340257.1
10176	5.25000135703897e-15	11.1815332560916	0.011	0	1.34321284719842e-10	11	ftr55
10177	5.25000135703897e-15	8.28676336362764	0.011	0	1.34321284719842e-10	11	gpr18
10178	5.25000135703897e-15	9.6630384566589	0.011	0	1.34321284719842e-10	11	gpr31
10179	5.25000135703897e-15	9.29518793639655	0.011	0	1.34321284719842e-10	11	hbbe3
10180	5.25000135703897e-15	9.04682055064663	0.011	0	1.34321284719842e-10	11	hoxd10a
10181	5.25000135703897e-15	8.23259740867764	0.011	0	1.34321284719842e-10	11	LO018260.1
10182	5.25000135703897e-15	9.60662375640389	0.011	0	1.34321284719842e-10	11	LOC100330188
10183	5.25000135703897e-15	9.28537494560898	0.011	0	1.34321284719842e-10	11	LOC100332834
10184	5.25000135703897e-15	9.17015447463351	0.011	0	1.34321284719842e-10	11	LOC100537178
10185	5.25000135703897e-15	8.89620665683963	0.011	0	1.34321284719842e-10	11	LOC101884337
10186	5.25000135703897e-15	9.08883358342833	0.011	0	1.34321284719842e-10	11	LOC101884617
10187	5.25000135703897e-15	8.49091496607941	0.011	0	1.34321284719842e-10	11	LOC101886672
10188	5.25000135703897e-15	9.14252340293883	0.011	0	1.34321284719842e-10	11	LOC103909069
10189	5.25000135703897e-15	7.96279146497676	0.011	0	1.34321284719842e-10	11	LOC103909170
10190	5.25000135703897e-15	9.03553941303682	0.011	0	1.34321284719842e-10	11	LOC103909640
10191	5.25000135703897e-15	8.31015777980934	0.011	0	1.34321284719842e-10	11	LOC103910049
10192	5.25000135703897e-15	9.07159302256922	0.011	0	1.34321284719842e-10	11	LOC103910193
10193	5.25000135703897e-15	7.86797692799984	0.011	0	1.34321284719842e-10	11	LOC103910395
10194	5.25000135703897e-15	10.0095379600677	0.011	0	1.34321284719842e-10	11	LOC103911652
10195	5.25000135703897e-15	8.7707919053952	0.011	0	1.34321284719842e-10	11	LOC103911723
10196	5.25000135703897e-15	9.018745250432	0.011	0	1.34321284719842e-10	11	LOC110438164
10197	5.25000135703897e-15	7.91215853091723	0.011	0	1.34321284719842e-10	11	LOC110438331
10198	5.25000135703897e-15	8.54703152327125	0.011	0	1.34321284719842e-10	11	LOC110439456
10199	5.25000135703897e-15	8.01791337395639	0.011	0	1.34321284719842e-10	11	LOC110439949
10200	5.25000135703897e-15	9.04580262749529	0.011	0	1.34321284719842e-10	11	LOC110439950
10201	5.25000135703897e-15	9.05617441419423	0.011	0	1.34321284719842e-10	11	LOC110440007
10202	5.25000135703897e-15	8.17752656483314	0.011	0	1.34321284719842e-10	11	LOC570079
10203	5.25000135703897e-15	9.53561817670071	0.011	0	1.34321284719842e-10	11	LOC793824
10204	5.25000135703897e-15	8.68577720623448	0.011	0	1.34321284719842e-10	11	march11
10205	5.25000135703897e-15	8.8042417378655	0.011	0	1.34321284719842e-10	11	mxtx1
10206	5.25000135703897e-15	8.60575835195195	0.011	0	1.34321284719842e-10	11	NC-002333.23
10207	5.25000135703897e-15	9.40146812357032	0.011	0	1.34321284719842e-10	11	nox4
10208	5.25000135703897e-15	8.43758463590619	0.011	0	1.34321284719842e-10	11	olfcg4
10209	5.25000135703897e-15	8.79321617172836	0.011	0	1.34321284719842e-10	11	or125-4
10210	5.25000135703897e-15	8.24140098927981	0.011	0	1.34321284719842e-10	11	or132-2
10211	5.25000135703897e-15	9.01968527205633	0.011	0	1.34321284719842e-10	11	pglyrp6
10212	5.25000135703897e-15	8.7560277430276	0.011	0	1.34321284719842e-10	11	pimr183
10213	5.25000135703897e-15	8.70943882481948	0.011	0	1.34321284719842e-10	11	pld6
10214	5.25000135703897e-15	8.57090010347616	0.011	0	1.34321284719842e-10	11	rln
10215	5.25000135703897e-15	9.85883722530894	0.011	0	1.34321284719842e-10	11	SBSPON
10216	5.25000135703897e-15	8.71654234758771	0.011	0	1.34321284719842e-10	11	scpp8
10217	5.25000135703897e-15	8.95059502983825	0.011	0	1.34321284719842e-10	11	shpk
10218	5.25000135703897e-15	8.39147705440402	0.011	0	1.34321284719842e-10	11	si:busm1-194e12.8
10219	5.25000135703897e-15	9.70441903667302	0.011	0	1.34321284719842e-10	11	si:ch1073-209h18.1
10220	5.25000135703897e-15	9.49340452106534	0.011	0	1.34321284719842e-10	11	si:ch1073-228h2.2
10221	5.25000135703897e-15	8.74492236550678	0.011	0	1.34321284719842e-10	11	si:ch211-127b16.6
10222	5.25000135703897e-15	9.05445565215366	0.011	0	1.34321284719842e-10	11	si:ch211-175m2.4
10223	5.25000135703897e-15	9.33514222715449	0.011	0	1.34321284719842e-10	11	si:ch211-191o15.6
10224	5.25000135703897e-15	9.39147399153797	0.011	0	1.34321284719842e-10	11	si:ch211-215e19.6
10225	5.25000135703897e-15	8.63896071322517	0.011	0	1.34321284719842e-10	11	si:ch211-271g18.1
10226	5.25000135703897e-15	8.4041161635331	0.011	0	1.34321284719842e-10	11	si:ch211-272b8.7
10227	5.25000135703897e-15	8.76646803287179	0.011	0	1.34321284719842e-10	11	si:ch211-281p14.2
10228	5.25000135703897e-15	9.08265386013238	0.011	0	1.34321284719842e-10	11	si:ch211-79h18.2
10229	5.25000135703897e-15	8.54851196589101	0.011	0	1.34321284719842e-10	11	si:ch73-160i9.3
10230	5.25000135703897e-15	8.57960605021443	0.011	0	1.34321284719842e-10	11	si:ch73-166o21.1
10231	5.25000135703897e-15	9.28222883960214	0.011	0	1.34321284719842e-10	11	si:ch73-167f10.1
10232	5.25000135703897e-15	8.90045430322985	0.011	0	1.34321284719842e-10	11	si:ch73-180n10.1
10233	5.25000135703897e-15	9.46251498596296	0.011	0	1.34321284719842e-10	11	si:ch73-199e17.1
10234	5.25000135703897e-15	9.03650203505489	0.011	0	1.34321284719842e-10	11	si:ch73-366i20.1
10235	5.25000135703897e-15	8.66001341013219	0.011	0	1.34321284719842e-10	11	si:ch73-368j24.11
10236	5.25000135703897e-15	7.6135124614945	0.011	0	1.34321284719842e-10	11	si:ch73-7i4.3
10237	5.25000135703897e-15	7.92363920912661	0.011	0	1.34321284719842e-10	11	si:dkey-108k21.21
10238	5.25000135703897e-15	9.31082285167247	0.011	0	1.34321284719842e-10	11	si:dkey-145c18.4
10239	5.25000135703897e-15	9.16837238954491	0.011	0	1.34321284719842e-10	11	si:dkey-211g8.5
10240	5.25000135703897e-15	9.33157750184729	0.011	0	1.34321284719842e-10	11	si:dkey-238i5.3
10241	5.25000135703897e-15	8.5266017339623	0.011	0	1.34321284719842e-10	11	si:dkey-47k20.1
10242	5.25000135703897e-15	9.97679884881509	0.011	0	1.34321284719842e-10	11	si:dkey-47k20.2
10243	5.25000135703897e-15	8.03197893179579	0.011	0	1.34321284719842e-10	11	si:dkey-51d8.9
10244	5.25000135703897e-15	9.06219633496748	0.011	0	1.34321284719842e-10	11	si:dkey-6a5.3
10245	5.25000135703897e-15	9.04582850592797	0.011	0	1.34321284719842e-10	11	si:dkey-83m22.7
10246	5.25000135703897e-15	10.6600443294535	0.011	0	1.34321284719842e-10	11	si:dkeyp-104b3.2
10247	5.25000135703897e-15	8.75004801257685	0.011	0	1.34321284719842e-10	11	spag16
10248	5.25000135703897e-15	10.8085005773403	0.011	0	1.34321284719842e-10	11	tbxta
10249	5.25000135703897e-15	9.34415044767542	0.011	0	1.34321284719842e-10	11	traj28
10250	5.25000135703897e-15	8.49834468958272	0.011	0	1.34321284719842e-10	11	trpc6a
10251	5.25000135703897e-15	9.00570741767047	0.011	0	1.34321284719842e-10	11	v2rh10
10252	5.25000135703897e-15	9.63074226946543	0.011	0	1.34321284719842e-10	11	vtcn1
10253	5.25000135703897e-15	8.21341257822655	0.011	0	1.34321284719842e-10	11	wisp1b
10254	5.25000135703897e-15	8.86432298592047	0.011	0	1.34321284719842e-10	11	XLOC-003625
10255	5.25000135703897e-15	7.95893769145	0.011	0	1.34321284719842e-10	11	XLOC-004987
10256	5.25000135703897e-15	8.56655040984577	0.011	0	1.34321284719842e-10	11	XLOC-007145
10257	5.25000135703897e-15	9.80029222999412	0.011	0	1.34321284719842e-10	11	XLOC-012207
10258	5.25000135703897e-15	9.00053758329039	0.011	0	1.34321284719842e-10	11	XLOC-013212
10259	5.25000135703897e-15	8.4584406240859	0.011	0	1.34321284719842e-10	11	XLOC-015433
10260	5.25000135703897e-15	8.7638060893994	0.011	0	1.34321284719842e-10	11	XLOC-017416
10261	5.25000135703897e-15	8.69833126629602	0.011	0	1.34321284719842e-10	11	XLOC-021140
10262	5.25000135703897e-15	9.0546036746986	0.011	0	1.34321284719842e-10	11	XLOC-029890
10263	5.25000135703897e-15	9.61492823328024	0.011	0	1.34321284719842e-10	11	XLOC-040517
10264	5.25000135703897e-15	8.06803264071574	0.011	0	1.34321284719842e-10	11	zgc:165514
10265	5.25000135703897e-15	10.1312400735838	0.011	0	1.34321284719842e-10	11	LOC100329358
10266	5.25000135703897e-15	8.43426363563048	0.011	0	1.34321284719842e-10	11	si:dkey-26g8.5
10267	5.25000135703897e-15	8.39233569741194	0.011	0	1.34321284719842e-10	11	nek5
10268	5.28055525101604e-15	1.72159269632109	0.121	0.024	1.35103006097245e-10	11	tgfbr2b
10269	5.60370302638075e-15	2.65200300080989	0.082	0.012	1.43370741929951e-10	11	asap3
10270	6.12203675984793e-15	2.30697921836852	0.099	0.017	1.56632310500709e-10	11	tm9sf5
10271	6.17201496383063e-15	1.68144623023917	0.104	0.019	1.57911002849607e-10	11	CR388050.1
10272	6.17797380232466e-15	2.1014161336166	0.082	0.012	1.58063459732477e-10	11	bard1
10273	6.31513477112953e-15	2.48807992158789	0.088	0.014	1.61572723119349e-10	11	ctnnbl1
10274	6.33520364349726e-15	1.79503606913303	0.115	0.022	1.62086185218877e-10	11	stk39
10275	6.34671586175791e-15	2.42011799998937	0.093	0.015	1.62380725323076e-10	11	ctnnd2a
10276	6.4126882392313e-15	3.86563186138455	0.049	0.004	1.64068628600733e-10	11	mettl25
10277	6.54418055362086e-15	3.55776310253121	0.049	0.004	1.6743285946439e-10	11	LOC110439889
10278	6.669769616012e-15	3.12243413715348	0.055	0.006	1.70646055625667e-10	11	LO017841.1
10279	7.12851142095337e-15	2.95146567641116	0.055	0.006	1.82382964705092e-10	11	l3mbtl3
10280	7.19906306412732e-15	2.74508170496236	0.055	0.006	1.84188028495697e-10	11	tmod4
10281	7.45084455625694e-15	3.00385082105243	0.049	0.004	1.90629857971834e-10	11	trim69
10282	7.47099108410726e-15	3.0803764628838	0.049	0.004	1.91145306886884e-10	11	aadac
10283	7.4882072153062e-15	2.45873619758918	0.055	0.006	1.91585781603609e-10	11	palmda
10284	7.49119204916423e-15	2.9543141693332	0.049	0.004	1.91662148577867e-10	11	cacna1sb
10285	7.51144635861977e-15	3.16424312030171	0.049	0.004	1.92180355085287e-10	11	cep128
10286	7.67543298738232e-15	2.59683472433668	0.049	0.004	1.96375952982177e-10	11	kif16bb
10287	7.71697713081488e-15	2.7461918854837	0.049	0.004	1.97438859891899e-10	11	wdhd1
10288	7.77970863055557e-15	2.5145822019131	0.049	0.004	1.99043845312764e-10	11	trpv4
10289	7.99109798814299e-15	1.91696851562671	0.093	0.015	2.04452242026638e-10	11	si:dkeyp-106c3.1
10290	8.06374438854877e-15	2.25279649847502	0.099	0.017	2.0631090018102e-10	11	phldb2b
10291	8.08811797964212e-15	2.46780418311935	0.077	0.011	2.06934498509144e-10	11	armc4
10292	8.08886830631454e-15	1.49752872435078	0.143	0.033	2.06953695617058e-10	11	plxnb1b
10293	8.32158452152267e-15	1.93377214060099	0.093	0.015	2.12907739983158e-10	11	polr3glb
10294	8.4025391257703e-15	2.94726268830137	0.082	0.012	2.14978963532833e-10	11	CABZ01064248.1
10295	8.52670526453484e-15	2.65549602186416	0.049	0.004	2.18155754193124e-10	11	slc35f3a
10296	8.63961508344515e-15	2.0703728898913	0.115	0.023	2.21044551909944e-10	11	prtfdc1
10297	8.80507729007305e-15	3.05503169673929	0.066	0.008	2.25277902466519e-10	11	il21r.1
10298	9.01082004478691e-15	1.56263009086043	0.159	0.04	2.30541830845873e-10	11	itprid2
10299	9.28246469561955e-15	2.18641353474675	0.099	0.017	2.37491859237426e-10	11	AL805905.1
10300	9.66484135588454e-15	2.73298451723137	0.06	0.007	2.47274966090306e-10	11	ghrhrl
10301	9.75194159099797e-15	2.79548504844624	0.06	0.007	2.49503425605683e-10	11	BX510337.1
10302	9.79171147276948e-15	2.69996597773208	0.066	0.008	2.50520938030807e-10	11	znf1046
10303	9.99949414680504e-15	1.90905415473221	0.104	0.019	2.55837057746007e-10	11	pdlim5b
10304	1.00403864001667e-14	2.86953439623414	0.06	0.007	2.56883286048264e-10	11	capn5a
10305	1.02794754553694e-14	2.66200536454792	0.06	0.007	2.63000379525626e-10	11	mapkapk3
10306	1.06188819906855e-14	2.99654251157957	0.06	0.007	2.7168409573169e-10	11	antxr1d
10307	1.12302292262157e-14	1.80647301838831	0.115	0.023	2.87325414752728e-10	11	AL929217.1
10308	1.12553046752897e-14	2.7298901885111	0.06	0.007	2.87966970117288e-10	11	gys2
10309	1.16913261511377e-14	1.89455085031727	0.093	0.016	2.99122579576859e-10	11	CR848683.1
10310	1.32331554955808e-14	2.52562619121169	0.071	0.01	3.38570283354435e-10	11	si:ch211-132g1.3
10311	1.35424881724177e-14	2.42158857345707	0.071	0.01	3.46484559891308e-10	11	kdr
10312	1.36772421559934e-14	3.47592912439699	0.044	0.004	3.49932240561092e-10	11	mybpha
10313	1.37986277695827e-14	3.65448483035282	0.044	0.004	3.53037891484773e-10	11	BX324157.1
10314	1.392107229173e-14	3.63510350517525	0.044	0.004	3.56170634583913e-10	11	clcn1a
10315	1.41043888708028e-14	2.00996646524592	0.115	0.023	3.6086078925949e-10	11	hdac8
10316	1.42547074308452e-14	4.19152498810721	0.038	0.003	3.64706689618174e-10	11	BX255915.1
10317	1.43496404146872e-14	3.95176552492067	0.038	0.003	3.67135550009771e-10	11	dok2
10318	1.45898089039442e-14	1.96324373242398	0.088	0.014	3.73280260807411e-10	11	si:ch211-171l17.14
10319	1.46353928712769e-14	3.3104491671945	0.044	0.004	3.7444652661162e-10	11	myh11b
10320	1.46868303230767e-14	3.58046204184216	0.038	0.003	3.75762553815916e-10	11	CR626887.3
10321	1.50817425654533e-14	3.88916854291617	0.038	0.003	3.85866383537122e-10	11	anxa5a
10322	1.51820918529784e-14	3.40362344894131	0.038	0.003	3.88433820058452e-10	11	cd40
10323	1.52325112892746e-14	3.21585445267014	0.038	0.003	3.89723801336089e-10	11	LOC108181943
10324	1.59379832913644e-14	2.40990944466657	0.082	0.013	4.07773302509558e-10	11	prkag2b
10325	1.60088911705913e-14	3.25624912880546	0.038	0.003	4.09587480599577e-10	11	stap2b
10326	1.62224177398712e-14	2.85369324385289	0.038	0.003	4.15050557874604e-10	11	si:ch211-198m1.1
10327	1.64683146774327e-14	2.9141337439349	0.066	0.008	4.21341831022116e-10	11	si:dkey-16j16.4
10328	1.73772045627578e-14	1.67424817879823	0.154	0.038	4.44595778738157e-10	11	bmpr1ba
10329	1.82495466242289e-14	2.46006010941934	0.082	0.013	4.66914650380896e-10	11	zgc:55262
10330	1.84005933080111e-14	2.64300161168856	0.055	0.006	4.70779179785465e-10	11	arhgap25
10331	1.85778089713045e-14	2.84892896119886	0.055	0.006	4.75313242530826e-10	11	fmnl1a
10332	1.85917265303348e-14	1.57904752726828	0.181	0.05	4.75669323278615e-10	11	fmnl2a
10333	1.87567034183178e-14	2.59734452909401	0.055	0.006	4.79890256957661e-10	11	cdc42ep1b
10334	1.89081503080331e-14	2.29989335814608	0.088	0.014	4.83765025631028e-10	11	mtmr10
10335	1.89406387276209e-14	1.60774879427636	0.104	0.019	4.84596241846181e-10	11	kcnj13
10336	1.9396281351328e-14	2.77701530797388	0.055	0.006	4.96253858373727e-10	11	hmha1a
10337	1.95829249707152e-14	2.6052821089228	0.055	0.006	5.01029135375748e-10	11	ydjc
10338	1.96063794018347e-14	2.59557830487259	0.055	0.006	5.01629216995942e-10	11	si:ch211-57n23.4
10339	2.01053562960376e-14	2.40244259641635	0.055	0.006	5.14395540834121e-10	11	kcnk2a
10340	2.06811984933098e-14	3.10837578997502	0.049	0.005	5.29128463451332e-10	11	ccl19a.1
10341	2.07897875996409e-14	3.07350052055043	0.049	0.005	5.31906715736812e-10	11	hsp90aa1.1
10342	2.11973613190857e-14	2.99821805364634	0.06	0.007	5.42334489348807e-10	11	erap2
10343	2.24158482396891e-14	2.94630007885039	0.06	0.007	5.73509477212446e-10	11	thbs3a
10344	2.25389542224938e-14	2.8483960736898	0.06	0.007	5.76659143782503e-10	11	AL953866.1
10345	2.26379163156857e-14	2.59738295941347	0.06	0.007	5.79191088936817e-10	11	rgl1
10346	2.27834638300944e-14	3.04681182492919	0.049	0.005	5.82914922092965e-10	11	limk1b
10347	2.32178958572361e-14	5.77017933205475	0.027	0.001	5.94029865507387e-10	11	sgms2a
10348	2.33262693026202e-14	2.35492721867249	0.077	0.011	5.96802600107539e-10	11	nid2a
10349	2.35480266636021e-14	2.89149208811961	0.06	0.007	6.02476262188259e-10	11	cacna1sa
10350	2.35577490054157e-14	3.03182535933659	0.071	0.01	6.0272500830356e-10	11	LOC110439639
10351	2.37563869336023e-14	2.64149736361762	0.049	0.005	6.07807159696215e-10	11	si:dkey-288a3.2
10352	2.38466911077949e-14	4.96776692394551	0.027	0.001	6.10117591992932e-10	11	hcls1
10353	2.40599888163224e-14	4.68407422630118	0.027	0.001	6.15574813865608e-10	11	si:ch211-145o7.3
10354	2.42751628630887e-14	4.2807805406817	0.027	0.001	6.21080041852123e-10	11	zmp:0000000906
10355	2.4420201580558e-14	2.23140985260398	0.104	0.02	6.24790857438577e-10	11	palm3
10356	2.44922294676219e-14	4.91932044402055	0.027	0.001	6.26633690929106e-10	11	entpd2a.1
10357	2.44922294676219e-14	4.04921128569501	0.027	0.001	6.26633690929106e-10	11	si:dkey-51d8.3
10358	2.46411379724952e-14	2.92020613829679	0.049	0.005	6.30443515026289e-10	11	ndp
10359	2.47112049870957e-14	4.46020975815411	0.027	0.001	6.32236179594844e-10	11	bmp15
10360	2.48214137394709e-14	4.27098499364175	0.027	0.001	6.35055870524364e-10	11	BX323560.1
10361	2.49321059174738e-14	4.17515387125079	0.027	0.001	6.37887929898567e-10	11	hjv
10362	2.49321059174738e-14	3.96633896985505	0.027	0.001	6.37887929898567e-10	11	LO018608.1
10363	2.49321059174738e-14	3.64056562597999	0.027	0.001	6.37887929898567e-10	11	NC-002333.10
10364	2.49321059174738e-14	4.27000677755956	0.027	0.001	6.37887929898567e-10	11	slc15a1a
10365	2.49876302117904e-14	3.85756714286336	0.027	0.001	6.39308518968658e-10	11	spi1b
10366	2.50432836049754e-14	3.70049144052402	0.027	0.001	6.40732411033296e-10	11	gpr78a
10367	2.52671038880911e-14	3.84125934239677	0.027	0.001	6.46458852976811e-10	11	BX323793.1
10368	2.54928914368319e-14	3.28591349631956	0.027	0.001	6.52235627411344e-10	11	si:ch73-335d12.2
10369	2.56065282398504e-14	3.9665249998494	0.027	0.001	6.55143025016574e-10	11	ecm2
10370	2.61416062308019e-14	2.21908173774836	0.071	0.01	6.68832995415066e-10	11	atf7a
10371	2.61546402349604e-14	2.33296796404453	0.06	0.007	6.69166470411463e-10	11	dub
10372	2.68494299934814e-14	2.11760738048797	0.06	0.007	6.86942666383221e-10	11	gtf3c5
10373	2.74859496455434e-14	2.2879397454698	0.082	0.013	7.03228021681227e-10	11	CR376821.1
10374	2.91397270342969e-14	2.46261806165794	0.082	0.013	7.45539916172487e-10	11	xirp2b
10375	3.33946000688704e-14	1.23309776216779	0.181	0.05	8.54400842762049e-10	11	ext1c
10376	3.36073036014984e-14	5.13848473662248	0.033	0.002	8.59842862644337e-10	11	si:dkey-11f4.7
10377	3.39845877024047e-14	4.46435014218762	0.033	0.002	8.69495676366024e-10	11	mfsd10
10378	3.46226714518623e-14	4.44772109779626	0.033	0.002	8.85821049095896e-10	11	gnaia
10379	3.5141608639414e-14	3.75718223750868	0.033	0.002	8.99098057039407e-10	11	psmc3ip
10380	3.54039380498141e-14	3.14339671861141	0.033	0.002	9.05809755004493e-10	11	ihhb
10381	3.55358239757169e-14	3.62449773887522	0.033	0.002	9.09184056418716e-10	11	cfap43
10382	3.55358239757169e-14	4.04565151545628	0.033	0.002	9.09184056418716e-10	11	si:ch211-171h4.5
10383	3.58010469324358e-14	3.76639891288003	0.033	0.002	9.1596978576637e-10	11	si:dkeyp-67a8.4
10384	3.606821631857e-14	3.80010541908979	0.033	0.002	9.22805314510614e-10	11	chst12b
10385	3.60897881996145e-14	1.51422169731609	0.17	0.046	9.23357231087136e-10	11	gli2a
10386	3.63183260179179e-14	5.8995322303718	0.022	0.001	9.29204371168431e-10	11	gdf9
10387	3.69129300054529e-14	4.69504346247945	0.022	0.001	9.44417314189512e-10	11	BX324188.1
10388	3.69129300054529e-14	5.37059307376614	0.022	0.001	9.44417314189512e-10	11	gaa
10389	3.69129300054529e-14	5.40904017666183	0.022	0.001	9.44417314189512e-10	11	myod1
10390	3.69129300054529e-14	5.26380139982	0.022	0.001	9.44417314189512e-10	11	prelid3a
10391	3.69129300054529e-14	5.37518221606483	0.022	0.001	9.44417314189512e-10	11	slc10a1
10392	3.69129300054529e-14	5.46072094078932	0.022	0.001	9.44417314189512e-10	11	XLOC-038160
10393	3.69129300054529e-14	4.48585358571675	0.022	0.001	9.44417314189512e-10	11	zmp:0000001316
10394	3.70188408126169e-14	3.6299298725858	0.033	0.002	9.47127042190804e-10	11	cyp3c4
10395	3.70188408126169e-14	3.59237334178298	0.033	0.002	9.47127042190804e-10	11	il23r
10396	3.70188408126169e-14	3.3781959380514	0.033	0.002	9.47127042190804e-10	11	pde9al
10397	3.71132507199035e-14	4.57337166058553	0.022	0.001	9.49542519668732e-10	11	BX571809.2
10398	3.71132507199035e-14	4.5057335523058	0.022	0.001	9.49542519668732e-10	11	mmp19
10399	3.71132507199035e-14	5.18844015031912	0.022	0.001	9.49542519668732e-10	11	si:dkey-28d5.11
10400	3.71132507199035e-14	4.57476159289273	0.022	0.001	9.49542519668732e-10	11	zgc:66156
10401	3.73146403957204e-14	4.86217841835606	0.022	0.001	9.54695074524506e-10	11	igfbp2a
10402	3.73146403957204e-14	5.08335260631034	0.022	0.001	9.54695074524506e-10	11	lpxn
10403	3.73146403957204e-14	4.61570417432552	0.022	0.001	9.54695074524506e-10	11	mcoln2
10404	3.73146403957204e-14	5.07925189679021	0.022	0.001	9.54695074524506e-10	11	si:ch1073-15f19.2
10405	3.74537671784345e-14	1.6285344694759	0.088	0.014	9.58254633260247e-10	11	pnoca
10406	3.75171046370951e-14	4.92760228436031	0.022	0.001	9.59875122140078e-10	11	CABZ01075274.1
10407	3.75171046370951e-14	4.94831857147296	0.022	0.001	9.59875122140078e-10	11	CR352223.1
10408	3.75171046370951e-14	5.15469102684881	0.022	0.001	9.59875122140078e-10	11	FP236810.2
10409	3.75171046370951e-14	4.64643960735299	0.022	0.001	9.59875122140078e-10	11	ptger2a
10410	3.75171046370951e-14	5.14154180686205	0.022	0.001	9.59875122140078e-10	11	si:ch211-188c16.1
10411	3.75171046370951e-14	4.64752461342376	0.022	0.001	9.59875122140078e-10	11	si:dkey-79i2.4
10412	3.75171046370951e-14	4.32521439213208	0.022	0.001	9.59875122140078e-10	11	tpmt.2
10413	3.75646813586882e-14	1.0463696665469	0.225	0.07	9.61092372562037e-10	11	BX255967.1
10414	3.77206490770561e-14	4.61252268248073	0.022	0.001	9.6508280663648e-10	11	si:ch211-165b10.3
10415	3.77206490770561e-14	4.33719691584086	0.022	0.001	9.6508280663648e-10	11	vwa10.2
10416	3.78532402443656e-14	3.08561145068414	0.033	0.002	9.68475151652093e-10	11	zwilch
10417	3.79252793776157e-14	4.21964364587751	0.022	0.001	9.70318272876298e-10	11	BX571794.2
10418	3.79252793776157e-14	4.62583561719823	0.022	0.001	9.70318272876298e-10	11	si:ch211-14a17.10
10419	3.79252793776157e-14	4.11329512683789	0.022	0.001	9.70318272876298e-10	11	XLOC-035578
10420	3.81310012299157e-14	4.02797795757879	0.022	0.001	9.75581666467394e-10	11	cfap73
10421	3.81310012299157e-14	4.16981921840538	0.022	0.001	9.75581666467394e-10	11	FP236812.2
10422	3.81310012299157e-14	4.24827169477069	0.022	0.001	9.75581666467394e-10	11	pimr179
10423	3.83378203543734e-14	4.17783364557756	0.022	0.001	9.80873133766642e-10	11	fabp6
10424	3.84416347109217e-14	4.09164973102863	0.022	0.001	9.83529224078931e-10	11	XLOC-041467
10425	3.85457425008309e-14	3.91470054171092	0.022	0.001	9.86192821883759e-10	11	ccdc51
10426	3.85457425008309e-14	4.04462658840171	0.022	0.001	9.86192821883759e-10	11	cd22
10427	3.85457425008309e-14	3.51428515283386	0.022	0.001	9.86192821883759e-10	11	si:dkeyp-4c4.1
10428	3.85626787873078e-14	3.02142383008914	0.033	0.002	9.86626136773269e-10	11	CABZ01111959.1
10429	3.8754773448702e-14	3.3720471078965	0.022	0.001	9.91540878685042e-10	11	nuggc.3
10430	3.8754773448702e-14	4.04496106609749	0.022	0.001	9.91540878685042e-10	11	tnni1a
10431	3.89649190071228e-14	3.57995150709641	0.022	0.001	9.96917452797238e-10	11	AL954142.3
10432	3.89649190071228e-14	3.61410929077	0.022	0.001	9.96917452797238e-10	11	ccdc80l2
10433	3.91761850150998e-14	2.94541414278428	0.022	0.001	1.00232269361133e-09	11	pold1
10434	3.91761850150998e-14	3.15976187410828	0.022	0.001	1.00232269361133e-09	11	zgc:171699
10435	3.96757575841199e-14	2.46576466569453	0.077	0.011	1.01510425778971e-09	11	si:zfos-452g4.1
10436	3.97626504830127e-14	2.61489261289002	0.066	0.008	1.01732741260788e-09	11	myom2a
10437	4.16107802090494e-14	1.93264106344805	0.093	0.016	1.06461181164853e-09	11	CHST13
10438	4.1991312604586e-14	1.30303570097712	0.137	0.031	1.07434773298833e-09	11	abca12
10439	4.24601055985559e-14	3.02584103472623	0.055	0.006	1.08634180173905e-09	11	BX323448.1
10440	4.35242957452896e-14	2.18865661420146	0.088	0.015	1.11356910664323e-09	11	acsl3a
10441	4.394221740633e-14	1.19684882003991	0.231	0.074	1.12426163234095e-09	11	prkd3
10442	4.41324607017227e-14	2.34435426625269	0.082	0.013	1.12912900705357e-09	11	cped1
10443	4.44205746815135e-14	2.09611674069965	0.077	0.011	1.13650040322652e-09	11	txndc16
10444	4.629078333164e-14	2.44870858647096	0.055	0.006	1.18434969154001e-09	11	si:ch73-182a11.2
10445	4.66158695645474e-14	2.46782043409677	0.055	0.006	1.19266702280895e-09	11	CABZ01039863.1
10446	4.83949537077359e-14	2.49264080299129	0.082	0.013	1.23818489061242e-09	11	neurod6a
10447	4.85777203538813e-14	1.45096227709606	0.17	0.046	1.24286097525405e-09	11	rgs17
10448	4.88335957016901e-14	2.07740941462964	0.071	0.01	1.24940754602774e-09	11	stmn1a
10449	4.94136670005634e-14	2.09594535596069	0.055	0.006	1.26424867020941e-09	11	skap2
10450	5.01701335784569e-14	2.96616985177491	0.06	0.007	1.28360286760482e-09	11	CABZ01086755.1
10451	5.04992740812495e-14	2.5750136438136	0.093	0.016	1.29202392736877e-09	11	zgc:100829
10452	5.08186127168382e-14	2.78651170847384	0.06	0.007	1.3001942063603e-09	11	mmp2
10453	5.20118632991932e-14	2.14217789755013	0.055	0.006	1.33072352250986e-09	11	bicc2
10454	5.22546173861908e-14	2.21637562176556	0.055	0.006	1.33693438582569e-09	11	eva1ba
10455	5.23604642631262e-14	1.98699360171611	0.088	0.015	1.33964247817208e-09	11	mecom
10456	5.31588815302774e-14	3.25435651853185	0.044	0.004	1.36006998395215e-09	11	si:dkey-6n6.1
10457	5.36529125807614e-14	2.19988072650009	0.093	0.016	1.37270976837878e-09	11	phldb2a
10458	5.42310626923301e-14	1.47015111710581	0.165	0.043	1.38750173898327e-09	11	rtn4rl1b
10459	5.67329099629173e-14	2.67799761109941	0.044	0.004	1.45151150140124e-09	11	slc35c2
10460	5.70874609979669e-14	1.65482056645364	0.11	0.022	1.46058268963298e-09	11	vipr1b
10461	5.75138613193412e-14	3.7227019333061	0.049	0.005	1.47149214185534e-09	11	si:ch211-227e10.6
10462	5.81948560706615e-14	2.33330049717085	0.044	0.004	1.48891539256787e-09	11	slc38a11
10463	6.20623901639176e-14	3.33353918985868	0.049	0.005	1.58786625234383e-09	11	zc3h15
10464	6.22199463142632e-14	3.05514957614934	0.049	0.005	1.59189732645042e-09	11	tmod1
10465	6.25082136929788e-14	1.15977372350021	0.159	0.041	1.59927264733486e-09	11	scube1
10466	6.26949778880042e-14	3.4172581507245	0.049	0.005	1.60405100926459e-09	11	BX005407.1
10467	6.628918464072e-14	2.75275772526547	0.049	0.005	1.69600878903282e-09	11	CR354540.2
10468	6.7076914366759e-14	1.92340100279737	0.093	0.016	1.71616285407353e-09	11	itga3b
10469	6.74747134212791e-14	2.50697537532642	0.049	0.005	1.72634054288343e-09	11	slc2a15a
10470	6.86810757269033e-14	2.47701723851243	0.049	0.005	1.75720532247282e-09	11	col17a1b
10471	6.88250256326153e-14	3.84529434140888	0.038	0.003	1.76088828081046e-09	11	dkk3b
10472	6.89783412415852e-14	1.28179612601759	0.121	0.026	1.76481086066596e-09	11	si:dkey-40c11.2
10473	6.97012406564133e-14	4.1637127423899	0.038	0.003	1.78330624219433e-09	11	tmprss3b
10474	6.97319601901056e-14	2.25653745402852	0.049	0.005	1.78409220146385e-09	11	CR933812.1
10475	6.99220022474688e-14	4.95938711088889	0.038	0.003	1.78895442750149e-09	11	CR388231.3
10476	7.20634038358128e-14	2.10392681147625	0.049	0.005	1.84374218713927e-09	11	rab3db
10477	7.21677693494437e-14	3.68287398801962	0.038	0.003	1.84641237880552e-09	11	zbtb12.1
10478	7.40153028937106e-14	3.696141293817	0.038	0.003	1.89368152453559e-09	11	parpbp
10479	7.61493861233367e-14	3.05908145955507	0.038	0.003	1.94828204396557e-09	11	si:ch211-207j7.2
10480	7.63902079827468e-14	2.86423706785611	0.038	0.003	1.95444347123858e-09	11	si:dkey-152b24.7
10481	8.11392773929636e-14	2.38197179011338	0.071	0.01	2.07594841209897e-09	11	kntc1
10482	8.44293592851949e-14	2.12531573091502	0.115	0.024	2.16012515731171e-09	11	appl2
10483	8.50240742938455e-14	2.01624913518262	0.082	0.013	2.17534094080804e-09	11	BX927258.1
10484	9.34765873902747e-14	3.01216456377972	0.06	0.007	2.39159848838018e-09	11	coro6
10485	9.56584421384288e-14	3.31780007381912	0.06	0.007	2.4474212421117e-09	11	CR626944.1
10486	9.58452910826924e-14	3.64679988610678	0.055	0.006	2.45220177235069e-09	11	BX465198.1
10487	9.60604827471921e-14	3.02762470094986	0.06	0.007	2.45770745108691e-09	11	tha1
10488	9.74613392645683e-14	1.6917305449019	0.093	0.017	2.49354836508398e-09	11	angpt4
10489	9.96499511827379e-14	2.83771719218249	0.06	0.007	2.54954400101035e-09	11	ms4a17a.5
10490	1.00348365007355e-13	1.56748773065009	0.137	0.033	2.56741291871317e-09	11	adgrg6
10491	1.02080187955178e-13	2.46081213220849	0.06	0.007	2.61172160883322e-09	11	nif3l1
10492	1.05700917884431e-13	3.09768584620226	0.055	0.006	2.70435798407318e-09	11	gbe1a
10493	1.05830102387805e-13	1.37888557688218	0.159	0.042	2.70766316959199e-09	11	tpst1
10494	1.08029742175707e-13	1.679650753273	0.148	0.037	2.76394095356546e-09	11	BX547939.1
10495	1.0862472853663e-13	2.53050680001966	0.055	0.006	2.77916367960969e-09	11	ezra
10496	1.09119697733324e-13	2.69226448500245	0.055	0.006	2.7918274665071e-09	11	ednraa
10497	1.10532133739385e-13	2.45066824671455	0.06	0.007	2.82796464172216e-09	11	ltb4r2a
10498	1.10995536008988e-13	2.49968418759078	0.06	0.007	2.83982078878996e-09	11	aadacl4
10499	1.15113751025281e-13	2.52496260709062	0.082	0.013	2.94518531998182e-09	11	RSBN1
10500	1.15494178470452e-13	2.34582630454064	0.06	0.007	2.95491855616651e-09	11	zgc:101540
10501	1.18149265003523e-13	2.03780357099447	0.055	0.006	3.02284894511514e-09	11	myh7bb
10502	1.29438110942467e-13	1.3875032234417	0.159	0.042	3.31167406846302e-09	11	plxnb1a
10503	1.30067370610115e-13	2.65147032559556	0.066	0.009	3.3277736770598e-09	11	fndc1
10504	1.32171868378855e-13	2.57428787014374	0.088	0.015	3.38161725247301e-09	11	znf1091
10505	1.33233512324148e-13	1.87578800294486	0.099	0.019	3.40877941281333e-09	11	zgc:174704
10506	1.34875671318827e-13	1.62895265874154	0.143	0.035	3.45079405069219e-09	11	pde4cb
10507	1.36308597993263e-13	1.21302951254841	0.187	0.054	3.48745547965762e-09	11	sp4
10508	1.37797676967733e-13	1.98863483688887	0.099	0.019	3.52555356521944e-09	11	gtdc1
10509	1.5260791597146e-13	1.91960382667579	0.071	0.01	3.9044735301298e-09	11	col6a4a
10510	1.54151481332479e-13	2.45006725565242	0.088	0.015	3.94396564989148e-09	11	slc12a7a
10511	1.56285979786726e-13	1.67737000193665	0.148	0.038	3.99857679284338e-09	11	banp
10512	1.57411549740816e-13	3.21489063656402	0.049	0.005	4.02737450011876e-09	11	BX005396.3
10513	1.57537717747664e-13	2.56099253184861	0.082	0.013	4.03060250857398e-09	11	denr
10514	1.58188398602969e-13	3.29542642932416	0.049	0.005	4.04725017825697e-09	11	LOC103910701
10515	1.63212764243928e-13	2.37312261499028	0.066	0.009	4.1757985731809e-09	11	lrrc9
10516	1.63988427018354e-13	1.62983939401164	0.137	0.033	4.19564390526458e-09	11	dym
10517	1.64945518043774e-13	3.52980901559278	0.049	0.005	4.22013107914996e-09	11	slc43a1b
10518	1.66824784214219e-13	3.46157047149162	0.044	0.004	4.26821210412079e-09	11	tpo
10519	1.69468059031834e-13	2.94428506140686	0.049	0.005	4.33584029032948e-09	11	znf217
10520	1.73258753082199e-13	3.09863889396072	0.049	0.005	4.43282519760807e-09	11	capn9
10521	1.7762667222553e-13	2.8059909343501	0.044	0.004	4.54457840889018e-09	11	ikzf1
10522	1.78111589825728e-13	3.33498535664057	0.044	0.004	4.55698502569124e-09	11	BX247899.1
10523	1.85413894595149e-13	1.21132374227225	0.143	0.035	4.74381449321688e-09	11	gab1
10524	1.88733365062172e-13	1.56141094006406	0.121	0.026	4.82874314511568e-09	11	CR377229.1
10525	1.93067910936614e-13	1.0256751250384	0.17	0.047	4.93964250131326e-09	11	myo10l3
10526	1.96197453718027e-13	1.15379834501552	0.187	0.054	5.01971185337573e-09	11	greb1l
10527	1.97733745897446e-13	1.14268215346109	0.154	0.04	5.05901788878615e-09	11	pappaa
10528	1.9915332731845e-13	2.15979835190743	0.044	0.004	5.09533787944253e-09	11	BX901923.2
10529	2.09587688892119e-13	3.32624972192744	0.055	0.006	5.36230102030486e-09	11	csrp1a
10530	2.14778456741874e-13	1.82154746945044	0.082	0.013	5.49510681574085e-09	11	zgc:162344
10531	2.19904407517251e-13	2.50505929036714	0.06	0.008	5.62625426632887e-09	11	cavin1b
10532	2.30032825748706e-13	2.4014864998172	0.06	0.008	5.88538984678065e-09	11	drd2l
10533	2.31019974338604e-13	1.88736855450041	0.11	0.023	5.91064604345317e-09	11	rnf220b
10534	2.37081033763984e-13	4.57311541649477	0.033	0.002	6.06571824885154e-09	11	gpr184
10535	2.3791181406528e-13	4.63470900512602	0.033	0.002	6.08697376286018e-09	11	ripk3
10536	2.38745453945639e-13	4.27714036945825	0.033	0.002	6.10830243919917e-09	11	SLC18A1
10537	2.39091052790113e-13	2.45868308013521	0.071	0.01	6.11714458563504e-09	11	rpgrip1
10538	2.43807887521796e-13	4.49516612484497	0.033	0.002	6.23782480224516e-09	11	pprc1
10539	2.44468172937608e-13	3.02271146792824	0.066	0.009	6.25471820460871e-09	11	zcchc14
10540	2.47603514409167e-13	2.0671494341353	0.06	0.008	6.33493591615854e-09	11	meox2a
10541	2.47725501319675e-13	2.9514849959492	0.066	0.009	6.33805695126388e-09	11	si:dkey-30j22.1
10542	2.48092111036807e-13	2.59038082149888	0.055	0.006	6.34743666087672e-09	11	hephl1a
10543	2.49847432775151e-13	3.59981932694243	0.033	0.002	6.39234656755224e-09	11	BX649300.3
10544	2.50722135622814e-13	3.67129995259222	0.033	0.002	6.41472583990969e-09	11	si:ch211-106h11.3
10545	2.60015005049327e-13	1.56025607866116	0.121	0.027	6.65248390418703e-09	11	aclyb
10546	2.65133433099538e-13	2.81957887499316	0.033	0.002	6.78343888585168e-09	11	BX005462.3
10547	2.66048814212746e-13	1.4333004504404	0.082	0.013	6.8068589116331e-09	11	si:ch211-67e16.11
10548	2.70744863883326e-13	2.53415238950292	0.033	0.002	6.9270073424549e-09	11	LOC101883236
10549	2.8791620784557e-13	1.16511361695888	0.286	0.108	7.36633617772891e-09	11	cep112
10550	2.9324035495306e-13	4.30659554009618	0.038	0.003	7.50255448147403e-09	11	BX649468.1
10551	2.95908693229334e-13	3.88044350727706	0.038	0.003	7.57082391627251e-09	11	LOC101885938
10552	3.0422491874252e-13	1.75888287177218	0.099	0.019	7.78359454602739e-09	11	ksr1b
10553	3.06822586876651e-13	4.05540257113335	0.038	0.003	7.85005588523912e-09	11	muc5.3
10554	3.10547667439255e-13	3.84426308528194	0.038	0.003	7.94536207143334e-09	11	ak9
10555	3.15742248862021e-13	2.91273438049517	0.038	0.003	8.07826543713481e-09	11	rasgrp2
10556	3.19092260620248e-13	3.32515459854477	0.038	0.003	8.16397548796904e-09	11	acot11a
10557	3.21991446052647e-13	2.98693620535576	0.038	0.003	8.23815114725697e-09	11	meltf
10558	3.21991446052647e-13	3.04937879191513	0.038	0.003	8.23815114725697e-09	11	zgc:110366
10559	3.23938592613432e-13	2.99095812718627	0.038	0.003	8.28796889201465e-09	11	trmt1l
10560	3.24916497858504e-13	3.35056503584508	0.038	0.003	8.31298859770982e-09	11	ehd4
10561	3.27034151756512e-13	2.00521388926882	0.082	0.014	8.36716877269036e-09	11	si:ch211-168k14.2
10562	3.32844821681841e-13	3.42708641651206	0.038	0.003	8.5158347627299e-09	11	sult1st3
10563	3.33849125150751e-13	2.89052388303292	0.038	0.003	8.54152986698197e-09	11	BX004976.1
10564	3.33849125150751e-13	2.6384430167271	0.038	0.003	8.54152986698197e-09	11	fhdc4
10565	3.36270947221099e-13	2.10886991969851	0.11	0.023	8.60349218465182e-09	11	clint1a
10566	3.36879925857579e-13	3.01474446143783	0.038	0.003	8.61907290306616e-09	11	BX537168.1
10567	3.37981835482687e-13	4.44760750832191	0.027	0.001	8.64726526082453e-09	11	gtf2f2b
10568	3.37981835482687e-13	4.59334803131113	0.027	0.001	8.64726526082453e-09	11	si:ch73-243b8.4
10569	3.4355401196378e-13	4.69054500236686	0.027	0.001	8.78982939609332e-09	11	si:ch211-64i20.3
10570	3.4355401196378e-13	4.45368957847663	0.027	0.001	8.78982939609332e-09	11	st6galnac4
10571	3.44961050047333e-13	3.75100075174994	0.027	0.001	8.82582846546102e-09	11	BX927121.1
10572	3.44961093434237e-13	3.77696178708779	0.027	0.001	8.82582957551494e-09	11	kazald3
10573	3.44961093434237e-13	4.2630669111553	0.027	0.001	8.82582957551494e-09	11	trim55a
10574	3.44961093434237e-13	4.40073402803884	0.027	0.001	8.82582957551494e-09	11	znf831
10575	3.46373834204483e-13	4.10726910659366	0.027	0.001	8.8619745481217e-09	11	chrna10a
10576	3.46373834204483e-13	4.20884695680272	0.027	0.001	8.8619745481217e-09	11	LO017815.1
10577	3.46373834204483e-13	4.32125508581362	0.027	0.001	8.8619745481217e-09	11	ostf1
10578	3.46373834204483e-13	3.8106614978438	0.027	0.001	8.8619745481217e-09	11	zpld1b
10579	3.47179031471834e-13	2.35726594953848	0.038	0.003	8.88257552020688e-09	11	si:ch73-89b15.3
10580	3.47792256604567e-13	4.28156154083097	0.027	0.001	8.89826488522784e-09	11	ptk6a
10581	3.50328651219583e-13	2.55974821871547	0.038	0.003	8.96315854145303e-09	11	pimr128
10582	3.50646236046447e-13	3.75499348346072	0.027	0.001	8.97128394924834e-09	11	ccdc114
10583	3.54970380666166e-13	3.48260329658505	0.027	0.001	9.08191718934387e-09	11	dpep1
10584	3.54970380666166e-13	4.08890148054725	0.027	0.001	9.08191718934387e-09	11	LOC101884613
10585	3.59346882728122e-13	3.78667591379482	0.027	0.001	9.19388999459899e-09	11	sla1
10586	3.60817459003078e-13	3.49525544547486	0.027	0.001	9.23151468859375e-09	11	ptdss1b
10587	3.63776364050666e-13	3.02424386819057	0.027	0.001	9.3072182742363e-09	11	si:ch211-171h4.6
10588	3.66759048839694e-13	3.31465145453188	0.027	0.001	9.38353026456357e-09	11	gja5a
10589	3.76347384166693e-13	1.60426965936318	0.121	0.027	9.62884782390485e-09	11	vwa5b1
10590	3.80086618880065e-13	8.06745101362758	0.016	0	9.72451614404646e-09	11	AL954137.1
10591	3.80086618880065e-13	6.6520729338243	0.016	0	9.72451614404646e-09	11	BX664721.2
10592	3.80086618880065e-13	7.28494477446814	0.016	0	9.72451614404646e-09	11	gpx7
10593	3.80086618880065e-13	6.46930141418172	0.016	0	9.72451614404646e-09	11	krt93
10594	3.80086618880065e-13	7.01751508239577	0.016	0	9.72451614404646e-09	11	trnG
10595	3.82593504012887e-13	5.85273712900478	0.016	0	9.78865480016972e-09	11	CABZ01064941.1
10596	3.82593504012887e-13	6.35943963119721	0.016	0	9.78865480016972e-09	11	chrna9
10597	3.82593504012887e-13	6.35625638279515	0.016	0	9.78865480016972e-09	11	LOC110438040
10598	3.82593504012887e-13	6.92768238045651	0.016	0	9.78865480016972e-09	11	LOC110439498
10599	3.82593504012887e-13	6.2191001057575	0.016	0	9.78865480016972e-09	11	btr16.2
10600	3.85116624318241e-13	6.05704270715706	0.016	0	9.8532088331822e-09	11	btr05
10601	3.85116624318241e-13	6.32015695051885	0.016	0	9.8532088331822e-09	11	CR293531.2
10602	3.85116624318241e-13	5.68452869514185	0.016	0	9.8532088331822e-09	11	dicp3.1
10603	3.85116624318241e-13	6.24556542912227	0.016	0	9.8532088331822e-09	11	ifit11
10604	3.85116624318241e-13	5.68882759648171	0.016	0	9.8532088331822e-09	11	si:ch211-210b2.4
10605	3.85116624318241e-13	6.69949383195901	0.016	0	9.8532088331822e-09	11	si:ch211-216p19.6
10606	3.85116624318241e-13	5.96685779728611	0.016	0	9.8532088331822e-09	11	si:ch73-265h17.1
10607	3.85116624318241e-13	6.34478815371016	0.016	0	9.8532088331822e-09	11	si:dkey-7i4.21
10608	3.85116624318241e-13	6.72011829956135	0.016	0	9.8532088331822e-09	11	synj2bp
10609	3.86384179211326e-13	5.68100850457745	0.016	0	9.88563922512178e-09	11	LOC100537734
10610	3.87656082932018e-13	5.32629130689403	0.016	0	9.91818088181567e-09	11	best4
10611	3.87656082932018e-13	4.80879366541468	0.016	0	9.91818088181567e-09	11	BX005073.3
10612	3.87656082932018e-13	5.15964614747309	0.016	0	9.91818088181567e-09	11	BX649295.2
10613	3.87656082932018e-13	2.92537031033091	0.016	0	9.91818088181567e-09	11	cdk2
10614	3.87656082932018e-13	4.22122941490105	0.016	0	9.91818088181567e-09	11	CR854927.1
10615	3.87656082932018e-13	5.43883642664321	0.016	0	9.91818088181567e-09	11	dicp2.2
10616	3.87656082932018e-13	5.26487431968197	0.016	0	9.91818088181567e-09	11	dnai1.1
10617	3.87656082932018e-13	5.32023283678947	0.016	0	9.91818088181567e-09	11	il11a
10618	3.87656082932018e-13	5.26092451197297	0.016	0	9.91818088181567e-09	11	LECT2 (1 of many)
10619	3.87656082932018e-13	5.62502088251655	0.016	0	9.91818088181567e-09	11	LOC100005685
10620	3.87656082932018e-13	7.12305272165031	0.016	0	9.91818088181567e-09	11	LOC100331080
10621	3.87656082932018e-13	4.7810212219818	0.016	0	9.91818088181567e-09	11	LOC103909333
10622	3.87656082932018e-13	5.48155070391497	0.016	0	9.91818088181567e-09	11	plaua
10623	3.87656082932018e-13	4.61067796825555	0.016	0	9.91818088181567e-09	11	rfesd
10624	3.87656082932018e-13	5.23855222098536	0.016	0	9.91818088181567e-09	11	rnf212
10625	3.87656082932018e-13	5.12876009448162	0.016	0	9.91818088181567e-09	11	si:ch211-197h24.9
10626	3.87656082932018e-13	4.5376953719388	0.016	0	9.91818088181567e-09	11	si:ch73-139e5.4
10627	3.87656082932018e-13	5.46050541329899	0.016	0	9.91818088181567e-09	11	si:ch73-40a17.4
10628	3.87656082932018e-13	4.99922251136097	0.016	0	9.91818088181567e-09	11	si:dkey-88e12.3
10629	3.87656082932018e-13	5.11316252525208	0.016	0	9.91818088181567e-09	11	wu:fb64b08
10630	3.90211983632053e-13	5.17380930225585	0.016	0	9.98357360122609e-09	11	BX000696.2
10631	3.90211983632053e-13	5.14650077071803	0.016	0	9.98357360122609e-09	11	BX005043.1
10632	3.90211983632053e-13	4.27908277953288	0.016	0	9.98357360122609e-09	11	BX072576.1
10633	3.90211983632053e-13	4.61192668638053	0.016	0	9.98357360122609e-09	11	BX530032.1
10634	3.90211983632053e-13	5.10858727819231	0.016	0	9.98357360122609e-09	11	BX537276.1
10635	3.90211983632053e-13	4.78491259686423	0.016	0	9.98357360122609e-09	11	ccdc90b
10636	3.90211983632053e-13	4.97306713851208	0.016	0	9.98357360122609e-09	11	CR392001.4
10637	3.90211983632053e-13	5.01876339034422	0.016	0	9.98357360122609e-09	11	CR932000.1
10638	3.90211983632053e-13	4.26401771141524	0.016	0	9.98357360122609e-09	11	igl4v8
10639	3.90211983632053e-13	5.0218571306268	0.016	0	9.98357360122609e-09	11	irge4
10640	3.90211983632053e-13	5.19336339866553	0.016	0	9.98357360122609e-09	11	lgals9l6
10641	3.90211983632053e-13	4.81021092269223	0.016	0	9.98357360122609e-09	11	LOC101885965
10642	3.90211983632053e-13	5.04441376343079	0.016	0	9.98357360122609e-09	11	LOC110437946
10643	3.90211983632053e-13	5.27904880827677	0.016	0	9.98357360122609e-09	11	mep1a.1
10644	3.90211983632053e-13	5.23942137364676	0.016	0	9.98357360122609e-09	11	si:ch211-195h23.4
10645	3.90211983632053e-13	4.88707466663636	0.016	0	9.98357360122609e-09	11	si:ch211-196h24.1
10646	3.90211983632053e-13	4.79764913672416	0.016	0	9.98357360122609e-09	11	si:dkeyp-110c12.3
10647	3.90211983632053e-13	5.05664292797392	0.016	0	9.98357360122609e-09	11	tmem182b
10648	3.92784430842034e-13	4.36217598808926	0.016	0	1.00493896630935e-08	11	barx1
10649	3.92784430842034e-13	4.96343269101228	0.016	0	1.00493896630935e-08	11	si:dkey-30c15.10
10650	3.92784430842034e-13	3.47827357162174	0.016	0	1.00493896630935e-08	11	si:dkey-47k20.3
10651	3.92784430842034e-13	4.96325214481105	0.016	0	1.00493896630935e-08	11	tnni4b.1
10652	3.95373529635441e-13	4.12215805646928	0.016	0	1.01156317557228e-08	11	BX649471.1
10653	3.95373529635441e-13	4.23680009695411	0.016	0	1.01156317557228e-08	11	edn2
10654	3.95373529635441e-13	4.83672173779797	0.016	0	1.01156317557228e-08	11	eomesb
10655	3.95373529635441e-13	4.43121604357858	0.016	0	1.01156317557228e-08	11	LOC100002469
10656	3.95373529635441e-13	4.45198474867144	0.016	0	1.01156317557228e-08	11	si:ch211-214k5.3
10657	3.95373529635441e-13	4.18757126488195	0.016	0	1.01156317557228e-08	11	si:ch211-66e2.3
10658	3.95373529635441e-13	4.64577011957326	0.016	0	1.01156317557228e-08	11	slc6a18
10659	3.95373529635441e-13	4.92739357030443	0.016	0	1.01156317557228e-08	11	XLOC-023481
10660	4.02586531529691e-13	2.46957527029369	0.071	0.011	1.03001764091871e-08	11	si:dkey-103j14.5
10661	4.10412759629231e-13	3.28567633716032	0.049	0.005	1.05004104551139e-08	11	klhl30
10662	4.17192977741921e-13	2.59270219739323	0.077	0.012	1.0673882335527e-08	11	BX571768.1
10663	4.42012341767481e-13	1.49669984199604	0.165	0.046	1.1308885764121e-08	11	mtor
10664	4.46765570387537e-13	2.14311832582011	0.077	0.012	1.14304971183651e-08	11	CU914760.1
10665	4.51157783607755e-13	1.88930882989246	0.071	0.011	1.15428718936044e-08	11	postna
10666	4.51178021518617e-13	1.91271166757262	0.099	0.019	1.15433896805538e-08	11	abcb6b
10667	4.51942216833953e-13	2.01577795783671	0.071	0.011	1.15629416176967e-08	11	si:ch211-79k12.1
10668	4.58021850170754e-13	2.80116700148793	0.049	0.005	1.17184890366187e-08	11	AL935144.1
10669	4.5924878715659e-13	2.4017725400401	0.06	0.008	1.17498802194014e-08	11	si:dkey-206d17.12
10670	4.61308572325022e-13	2.43687960375655	0.049	0.005	1.18025798229357e-08	11	poli
10671	4.62409284145247e-13	2.44090244504297	0.049	0.005	1.18307415348561e-08	11	dusp12
10672	4.72217397209219e-13	3.29547623356043	0.055	0.006	1.20816821075979e-08	11	agtr1b
10673	4.79540154700613e-13	2.18637369068981	0.066	0.009	1.22690348580152e-08	11	col17a1a
10674	4.90553109585747e-13	1.80130228407932	0.154	0.041	1.25508013087513e-08	11	plagl2
10675	4.92588750253255e-13	3.28688447582256	0.055	0.006	1.26028831752295e-08	11	zak
10676	5.01193665526288e-13	2.78332035131479	0.055	0.006	1.28230399324901e-08	11	flncb
10677	5.06641417083974e-13	3.60594141719662	0.044	0.004	1.29624206560935e-08	11	znf1085
10678	5.17458196485577e-13	2.10912784361952	0.11	0.023	1.32391679570835e-08	11	agmo
10679	5.20260589363193e-13	2.35180438949972	0.066	0.009	1.33108671788573e-08	11	si:ch211-152c8.4
10680	5.39874365616195e-13	2.19655874068456	0.066	0.009	1.38126856442904e-08	11	vegfc
10681	5.57693190086077e-13	2.80212705947313	0.044	0.004	1.42685802683523e-08	11	dpep2
10682	5.74045834382325e-13	2.4918013570033	0.044	0.004	1.46869626726718e-08	11	XLOC-003136
10683	5.93479389930157e-13	2.43239482732308	0.082	0.014	1.51841701913631e-08	11	arhgap27
10684	6.87371774845729e-13	1.78909672245269	0.099	0.019	1.7586406859428e-08	11	bicc1b
10685	6.94340974637873e-13	2.34377062627337	0.077	0.012	1.776471383611e-08	11	cabp2b
10686	6.96507139276596e-13	1.59618368629276	0.088	0.016	1.78201351583917e-08	11	micall1a
10687	7.63845156742982e-13	1.957165328923	0.082	0.014	1.95429783352692e-08	11	adamts9
10688	8.03981212880017e-13	2.67829317817578	0.06	0.008	2.05698593315352e-08	11	LOC103910100
10689	8.06454735234258e-13	1.88219575359977	0.071	0.011	2.06331444009685e-08	11	grhl2b
10690	8.17757124926295e-13	1.08916473101143	0.17	0.048	2.09223160412393e-08	11	CR762407.2
10691	8.7787278089111e-13	2.34682844920409	0.066	0.009	2.24603750990991e-08	11	rock2b
10692	9.86069195143258e-13	2.28116538596062	0.099	0.02	2.52285803577403e-08	11	daam2
10693	9.87713494018642e-13	2.18551489410119	0.06	0.008	2.5270649744467e-08	11	nrap
10694	1.00128349813768e-12	1.96353463642498	0.099	0.02	2.56178382998525e-08	11	oplah
10695	1.00897165138491e-12	3.23666111634188	0.049	0.005	2.58145397006828e-08	11	unc13d
10696	1.01361072166296e-12	1.73319889911689	0.093	0.018	2.59332303137469e-08	11	CU468896.1
10697	1.02548264223011e-12	3.08443530778439	0.049	0.005	2.62369734014574e-08	11	abcb4
10698	1.04050248689798e-12	1.18236692991821	0.209	0.067	2.66212561272849e-08	11	cdh24a
10699	1.0853759543453e-12	2.89590344168169	0.055	0.007	2.77693437919246e-08	11	ifih1
10700	1.08916336280766e-12	2.82495135246379	0.049	0.005	2.78662446374339e-08	11	mfsd4aa
10701	1.10440122014021e-12	2.50153302070891	0.049	0.005	2.82561052172872e-08	11	abraxas2
10702	1.10833189306389e-12	1.47565145026422	0.159	0.044	2.83566714840395e-08	11	lrp5.1
10703	1.13455809690127e-12	2.69159772981242	0.055	0.007	2.90276689092189e-08	11	grb7
10704	1.15138083123944e-12	2.50794845759733	0.049	0.005	2.94580785672609e-08	11	zgc:136872
10705	1.15186190856158e-12	3.89718968702789	0.038	0.003	2.94703869305479e-08	11	esrrgb
10706	1.15682828406827e-12	1.82688730930666	0.115	0.026	2.95974516478868e-08	11	anapc1
10707	1.18900399668246e-12	3.14039198633303	0.038	0.003	3.04206672551207e-08	11	cep135
10708	1.19933598849575e-12	3.07940333956093	0.038	0.003	3.06850112656637e-08	11	cx47.1
10709	1.22026496277788e-12	3.04998369717718	0.038	0.003	3.1220479072672e-08	11	wfs1a
10710	1.22263279526144e-12	1.80436624572961	0.132	0.033	3.12810600667641e-08	11	tbck
10711	1.23569339878948e-12	2.15771360406106	0.071	0.011	3.16152156080287e-08	11	BX530018.2
10712	1.24513531751874e-12	2.7983000096745	0.038	0.003	3.1856787098717e-08	11	alkbh8
10713	1.24513531751874e-12	2.91649317310632	0.038	0.003	3.1856787098717e-08	11	iqca1
10714	1.2523320308477e-12	2.90229847602065	0.038	0.003	3.20409150092383e-08	11	CT997819.3
10715	1.26320369258307e-12	2.74719849278485	0.038	0.003	3.23190664747379e-08	11	BX323555.4
10716	1.26684811777689e-12	2.85888655443076	0.038	0.003	3.24123090933217e-08	11	abcc6a
10717	1.26684811777689e-12	3.00643811504473	0.038	0.003	3.24123090933217e-08	11	atxn10
10718	1.275779789666e-12	1.39074517165044	0.104	0.022	3.26408259186046e-08	11	col13a1
10719	1.27784340683074e-12	2.69640143764448	0.038	0.003	3.26936235637644e-08	11	ccdc80l1
10720	1.32389168261098e-12	1.47151270882369	0.154	0.042	3.38717686996018e-08	11	mcc
10721	1.3484755309945e-12	4.4109362919314	0.033	0.002	3.45007464604942e-08	11	CR545466.1
10722	1.35293117143848e-12	4.23525735397493	0.033	0.002	3.46147440212535e-08	11	LOC103909712
10723	1.37089919812409e-12	3.84345112051068	0.033	0.002	3.50744559840049e-08	11	zgc:64051
10724	1.38452858490498e-12	3.72827208921836	0.033	0.002	3.5423163844794e-08	11	BX942837.1
10725	1.39598777982379e-12	3.42674314602393	0.033	0.002	3.57163473467917e-08	11	itih1
10726	1.39829089742709e-12	3.13275698492207	0.033	0.002	3.57752726106721e-08	11	orc6
10727	1.39829089742709e-12	3.34616966168416	0.033	0.002	3.57752726106721e-08	11	prph2l
10728	1.40984774804845e-12	1.7772806928655	0.132	0.033	3.60709546338196e-08	11	ppfibp2b
10729	1.41684961818151e-12	3.17143426961919	0.033	0.002	3.62500974811739e-08	11	XLOC-000322
10730	1.42621927640872e-12	3.12537884479815	0.033	0.002	3.64898201869171e-08	11	CT867973.2
10731	1.43420273067668e-12	4.17113360558769	0.022	0.001	3.66940768643629e-08	11	LOC103911527
10732	1.43420273067668e-12	5.43415926438233	0.022	0.001	3.66940768643629e-08	11	si:dkeyp-27c8.1
10733	1.4356499551771e-12	3.89441821771534	0.033	0.002	3.67311041032062e-08	11	si:dkey-165e24.1
10734	1.44038815230303e-12	3.12899678557359	0.033	0.002	3.6852330876673e-08	11	CR925763.1
10735	1.4450396088657e-12	1.44708251422302	0.143	0.037	3.6971338392829e-08	11	ADAM12 (1 of many)
10736	1.44798841667901e-12	5.00232215199356	0.022	0.001	3.70467836407325e-08	11	cplane2
10737	1.44798841667901e-12	4.66000558173543	0.022	0.001	3.70467836407325e-08	11	IYD
10738	1.44798841667901e-12	5.14088570352368	0.022	0.001	3.70467836407325e-08	11	si:ch211-235m3.10
10739	1.44798841667901e-12	4.87927398958739	0.022	0.001	3.70467836407325e-08	11	vaspa
10740	1.44991062120294e-12	3.38890844162319	0.033	0.002	3.70959632434773e-08	11	nedd1
10741	1.45341693597977e-12	2.90964577307715	0.06	0.008	3.71856723070425e-08	11	wdr27
10742	1.45492992966032e-12	4.85846136074906	0.022	0.001	3.72243822503593e-08	11	si:ch1073-214b20.2
10743	1.46190408877962e-12	4.90483028016901	0.022	0.001	3.74028161114265e-08	11	ostn
10744	1.46190408877962e-12	4.2927519740508	0.022	0.001	3.74028161114265e-08	11	si:dkey-222h21.2
10745	1.46431012417949e-12	3.14029792071996	0.033	0.002	3.74643745271322e-08	11	FO681472.1
10746	1.46891104449413e-12	4.77219078237042	0.022	0.001	3.75820890733823e-08	11	si:ch211-226m16.3
10747	1.46891104449413e-12	4.62102714030646	0.022	0.001	3.75820890733823e-08	11	snx24
10748	1.47595094793979e-12	5.12317248028414	0.022	0.001	3.77622050030395e-08	11	CABZ01046087.1
10749	1.47595094793979e-12	4.76338749939858	0.022	0.001	3.77622050030395e-08	11	mep1a.2
10750	1.47595094793979e-12	4.5822483787363	0.022	0.001	3.77622050030395e-08	11	TIMM22
10751	1.48302395093412e-12	4.40537385696275	0.022	0.001	3.79431677846495e-08	11	dpt
10752	1.48302395093412e-12	3.96906011608626	0.022	0.001	3.79431677846495e-08	11	foxp3a
10753	1.48302395093412e-12	4.27312287644613	0.022	0.001	3.79431677846495e-08	11	si:dkey-222f2.7
10754	1.48302395093412e-12	4.29114368459189	0.022	0.001	3.79431677846495e-08	11	ttc16
10755	1.49013020597934e-12	4.30455678407263	0.022	0.001	3.81249813199814e-08	11	si:ch73-206d17.1
10756	1.49726986626532e-12	3.71040590556186	0.022	0.001	3.83076495283982e-08	11	adrb3b
10757	1.49726986626532e-12	4.09826613089575	0.022	0.001	3.83076495283982e-08	11	cpo
10758	1.5044430856726e-12	4.02134075939486	0.022	0.001	3.84911763469335e-08	11	BX005054.1
10759	1.5044430856726e-12	2.7902236108264	0.022	0.001	3.84911763469335e-08	11	CU467633.1
10760	1.5044430856726e-12	4.01829125532936	0.022	0.001	3.84911763469335e-08	11	si:ch73-361p23.3
10761	1.5044430856726e-12	3.72722226204498	0.022	0.001	3.84911763469335e-08	11	si:dkey-40c23.1
10762	1.5044430856726e-12	3.79764234438157	0.022	0.001	3.84911763469335e-08	11	slc5a8l
10763	1.5044430856726e-12	3.88606353852052	0.022	0.001	3.84911763469335e-08	11	slc5a9
10764	1.51165001877551e-12	4.08734641301348	0.022	0.001	3.86755657303714e-08	11	allc
10765	1.51165001877551e-12	3.15434089595517	0.022	0.001	3.86755657303714e-08	11	rgs5a
10766	1.51165001877551e-12	3.47168074207963	0.022	0.001	3.86755657303714e-08	11	XLOC-014238
10767	1.51626759476812e-12	2.66891252043193	0.06	0.008	3.87937064121424e-08	11	mylk5
10768	1.51783158605071e-12	3.21150624543822	0.044	0.004	3.88337211291075e-08	11	BX664742.2
10769	1.51889082084512e-12	3.49350107579835	0.022	0.001	3.88608216513224e-08	11	FP102158.1
10770	1.51889082084512e-12	3.2563780538526	0.022	0.001	3.88608216513224e-08	11	irak3
10771	1.51889082084512e-12	3.97598032007258	0.022	0.001	3.88608216513224e-08	11	wipf1a
10772	1.52616564785241e-12	3.08098582872098	0.022	0.001	3.90469481003038e-08	11	fam19a4a
10773	1.52616564785241e-12	3.68502199724918	0.022	0.001	3.90469481003038e-08	11	htr6
10774	1.52616564785241e-12	3.78530082177987	0.022	0.001	3.90469481003038e-08	11	zgc:172131
10775	1.53332505809872e-12	2.84190138669877	0.044	0.004	3.92301216114558e-08	11	LOC103911261
10776	1.53347465647129e-12	3.3915401363169	0.022	0.001	3.9233949085818e-08	11	ovol1b
10777	1.53347465647129e-12	3.64885101283373	0.022	0.001	3.9233949085818e-08	11	si:ch73-350k19.1
10778	1.53722260630623e-12	3.04622262312169	0.044	0.004	3.93298403823449e-08	11	CR382296.1
10779	1.53722260630623e-12	2.56399075925835	0.044	0.004	3.93298403823449e-08	11	si:ch211-39i2.2
10780	1.54112987389675e-12	3.10834443663747	0.044	0.004	3.94298078236483e-08	11	CABZ01067002.1
10781	1.54819584877279e-12	2.77333079394799	0.022	0.001	3.96105907908519e-08	11	LOC110439827
10782	1.56364436191577e-12	2.3959872467067	0.06	0.008	4.00058409996149e-08	11	hydin
10783	1.58178255850155e-12	2.41876003857587	0.06	0.008	4.04699067592622e-08	11	slc25a37
10784	1.60523249300259e-12	2.04353633561248	0.066	0.01	4.10698733334713e-08	11	LOC103909268
10785	1.62135329240812e-12	2.71835985822604	0.044	0.004	4.14823239862616e-08	11	CABZ01118738.1
10786	1.64059272398048e-12	2.28524333631024	0.06	0.008	4.19745648430406e-08	11	vipr1a
10787	1.64095769657095e-12	1.67633111435877	0.104	0.022	4.19839026667679e-08	11	kcnh5b
10788	1.64209451659952e-12	2.01047245949887	0.099	0.02	4.20129882071986e-08	11	npr1b
10789	1.65038817848346e-12	2.63235428903569	0.044	0.004	4.22251815464992e-08	11	adprh
10790	1.71795270180713e-12	2.1861441565718	0.06	0.008	4.39538198757354e-08	11	prkdc
10791	1.71868257804031e-12	2.21813060614361	0.044	0.004	4.39724937591614e-08	11	slc4a1a
10792	1.72304183864156e-12	2.25618838072836	0.044	0.004	4.40840254416443e-08	11	gnav1
10793	1.83145245902986e-12	1.81293347721954	0.121	0.028	4.6857711164279e-08	11	pdlim5a
10794	1.91477144937115e-12	1.48173759441596	0.132	0.033	4.89894275321609e-08	11	rxfp1
10795	1.96095999529984e-12	2.03370279776534	0.071	0.011	5.01711614797465e-08	11	slc25a11
10796	1.99069554336308e-12	1.5927408872812	0.121	0.028	5.09319454769444e-08	11	rnls
10797	2.05040695294092e-12	1.64311951798829	0.082	0.014	5.24596618909934e-08	11	BX324227.1
10798	2.0551713440377e-12	1.5037164963022	0.165	0.047	5.25815588372045e-08	11	svild
10799	2.1216955076469e-12	2.01694994559514	0.077	0.013	5.42835795631459e-08	11	DSG2
10800	2.20133303947949e-12	2.88070354012811	0.055	0.007	5.63211058150826e-08	11	slc6a1l
10801	2.205875722334e-12	2.79253339779354	0.055	0.007	5.64373303559154e-08	11	prkcha
10802	2.26998550607871e-12	1.49970950263111	0.121	0.028	5.80775791730238e-08	11	si:ch211-214k5.6
10803	2.35865744527179e-12	2.12499394503273	0.099	0.02	6.03462507372786e-08	11	eml3
10804	2.39216678897676e-12	3.3622494065141	0.049	0.006	6.12035872959705e-08	11	golim4a.2
10805	2.39532033857805e-12	2.21195620479321	0.055	0.007	6.12842708625193e-08	11	mif
10806	2.4083899408066e-12	3.00216551759761	0.049	0.006	6.16186566355369e-08	11	LOC101885857
10807	2.42508020117898e-12	3.0174145924352	0.055	0.007	6.20456769471642e-08	11	epsti1
10808	2.49113821131918e-12	2.72182997642903	0.049	0.006	6.37357711366011e-08	11	megf6a
10809	2.51650184532226e-12	2.6675191432138	0.049	0.006	6.43846997125699e-08	11	cntln
10810	2.54211879423505e-12	2.81197121365089	0.049	0.006	6.50401093505037e-08	11	CT998556.1
10811	2.57088216730381e-12	2.79843834375743	0.049	0.006	6.57760202504679e-08	11	si:ch1073-459j12.1
10812	2.60581962222846e-12	2.32828866167289	0.049	0.006	6.6669895034715e-08	11	CT737227.1
10813	2.69674110204269e-12	1.61202136237359	0.176	0.053	6.89961210957623e-08	11	nf1b
10814	2.76975337106566e-12	2.44191504493617	0.06	0.008	7.08641399987149e-08	11	mxra5b
10815	2.80125214969358e-12	2.48709471663305	0.06	0.008	7.16700362499104e-08	11	BX510941.2
10816	2.97247315465859e-12	2.37077794017917	0.06	0.008	7.60507256619401e-08	11	znf985
10817	3.05675101884549e-12	2.17265273701104	0.077	0.013	7.82069748171618e-08	11	CT574585.1
10818	3.17293378563393e-12	1.46958904129318	0.121	0.028	8.11795109054441e-08	11	SBNO2
10819	3.18620587877334e-12	5.35126986297874	0.027	0.002	8.1519077408416e-08	11	si:ch211-283g2.1
10820	3.19098226847912e-12	2.00153272616867	0.077	0.013	8.16412813390382e-08	11	si:ch211-76m11.8
10821	3.22252787163893e-12	4.73395889732023	0.027	0.002	8.24483755958822e-08	11	si:dkey-237j11.3
10822	3.25925578727701e-12	4.51068341529654	0.027	0.002	8.33880593174824e-08	11	csf3r
10823	3.30886546120989e-12	4.21364926961623	0.027	0.002	8.46573228250551e-08	11	LOC101884857
10824	3.30886546120989e-12	3.9584232381922	0.027	0.002	8.46573228250551e-08	11	TC2N
10825	3.3213831167384e-12	4.20275508916977	0.027	0.002	8.4977587041752e-08	11	btr32
10826	3.3213831167384e-12	4.37500989885404	0.027	0.002	8.4977587041752e-08	11	zgc:113337
10827	3.33394720230325e-12	3.95685982860288	0.027	0.002	8.52990391709286e-08	11	ankef1b
10828	3.33394720230325e-12	3.16022188995973	0.027	0.002	8.52990391709286e-08	11	BX470224.1
10829	3.38467122696121e-12	3.38301223138722	0.027	0.002	8.65968133418025e-08	11	ACOT12
10830	3.38467122696121e-12	3.6327074519087	0.027	0.002	8.65968133418025e-08	11	lmcd1
10831	3.39355101723362e-12	1.59231705248053	0.115	0.026	8.68240027759222e-08	11	tsen54
10832	3.39747000449818e-12	3.98497943857166	0.027	0.002	8.69242700650858e-08	11	dhfr
10833	3.40388681218764e-12	3.80774777348126	0.027	0.002	8.70884440898207e-08	11	si:ch211-130h14.4
10834	3.41031623301064e-12	3.83439572018368	0.027	0.002	8.72529408215773e-08	11	ttll3
10835	3.42321008477636e-12	3.38107898003662	0.027	0.002	8.7582830019003e-08	11	elovl2
10836	3.44914135023934e-12	3.57122082972166	0.027	0.002	8.82462814458735e-08	11	CABZ01063203.1
10837	3.5148150985531e-12	3.06304492514255	0.027	0.002	8.99265442964809e-08	11	slc13a5b
10838	3.52809621219535e-12	2.66857696083271	0.027	0.002	9.02663415890181e-08	11	CU694380.2
10839	3.59469716156018e-12	2.53461321629074	0.093	0.019	9.19703268785173e-08	11	FO681390.1
10840	3.63008415044712e-12	1.29571226432693	0.137	0.035	9.28757029891896e-08	11	ahr2
10841	3.73144152818538e-12	1.71119869789132	0.071	0.011	9.54689314986229e-08	11	mylk3
10842	3.96048560150154e-12	3.73562643426645	0.038	0.003	1.01329024114417e-07	11	CR396595.1
10843	3.96048560150154e-12	3.7554394793987	0.038	0.003	1.01329024114417e-07	11	hpgd
10844	4.05390380021705e-12	1.54251217298737	0.099	0.02	1.03719128728553e-07	11	cacna2d4a
10845	4.08271485215089e-12	2.95754470904786	0.038	0.003	1.0445625949228e-07	11	b3gnt3.4
10846	4.13377663257376e-12	3.54588371385052	0.038	0.003	1.057626751444e-07	11	AL929345.1
10847	4.17392413637595e-12	3.20070000339017	0.038	0.003	1.06789849029179e-07	11	gdf10b
10848	4.22649148153617e-12	2.91013485186161	0.044	0.004	1.08134784555103e-07	11	sytl1
10849	4.28911730988601e-12	2.4632380767525	0.044	0.004	1.09737066373434e-07	11	si:dkey-25g12.4
10850	4.29074868734286e-12	2.77218609109687	0.038	0.003	1.09778805165667e-07	11	si:dkey-261p22.1
10851	4.31449533318392e-12	2.82390398206575	0.038	0.003	1.10386363099511e-07	11	si:ch211-196f19.1
10852	4.50935776353043e-12	1.60562155050046	0.115	0.027	1.15371918379926e-07	11	mad1l1
10853	4.52662509736453e-12	2.22803743826689	0.044	0.004	1.15813703116071e-07	11	ptpn22
10854	4.53409514351562e-12	2.26091915560383	0.038	0.003	1.16004824246847e-07	11	slc6a22.2
10855	4.5599954920048e-12	2.2438571133265	0.044	0.004	1.16667484662943e-07	11	XLOC-044313
10856	4.57781896891759e-12	1.17401258715131	0.22	0.076	1.17123498319757e-07	11	bach2a
10857	4.6274613639662e-12	1.97910277262313	0.044	0.004	1.18393598997075e-07	11	hapln1b
10858	4.66156026438062e-12	1.79672635053438	0.044	0.004	1.19266019364178e-07	11	BX005459.1
10859	5.04830701094255e-12	1.95960373570238	0.088	0.017	1.29160934874965e-07	11	st6gal2b
10860	5.32084375563279e-12	2.05132093739018	0.082	0.015	1.36133787487865e-07	11	ccdc9b
10861	5.37656527789298e-12	3.11560373287459	0.049	0.006	1.37559422634892e-07	11	ergic1
10862	5.69151799925766e-12	2.94641550192315	0.049	0.006	1.45617488011007e-07	11	si:dkey-27j5.6
10863	5.71648068427567e-12	2.60386107368774	0.049	0.006	1.46256158307193e-07	11	eya4
10864	5.74549759374654e-12	1.4345838207987	0.066	0.01	1.46998555936005e-07	11	sh3d21
10865	5.79194839459401e-12	1.87999960742777	0.071	0.011	1.48186999675688e-07	11	SHISAL2A
10866	5.92386712362374e-12	1.35487965595699	0.137	0.036	1.51562140357913e-07	11	zcchc24
10867	6.12501725669469e-12	2.04832921941006	0.11	0.025	1.56708566512534e-07	11	rgs12a
10868	6.22990673350006e-12	4.32688371505477	0.033	0.003	1.59392163776599e-07	11	BX323087.2
10869	6.487829709501e-12	3.94217248375526	0.033	0.003	1.65991123117583e-07	11	im:7151449
10870	6.487829709501e-12	3.95138420174364	0.033	0.003	1.65991123117583e-07	11	synpo2lb
10871	6.50809785278776e-12	3.6151422074811	0.033	0.003	1.66509683563575e-07	11	ascl1b
10872	6.50809785278776e-12	4.23016156445544	0.033	0.003	1.66509683563575e-07	11	mlnl
10873	6.58979278227516e-12	3.14984746709601	0.033	0.003	1.6859984833451e-07	11	mxra5a
10874	6.61037303742444e-12	3.58082726726734	0.033	0.003	1.69126394162504e-07	11	fbxo15
10875	6.74980887889834e-12	2.32341923826547	0.077	0.013	1.72693860166614e-07	11	cluhb
10876	6.81967104819367e-12	3.3710735100427	0.033	0.003	1.74481283768035e-07	11	zmp:0000001301
10877	6.8837171717698e-12	3.46285028867146	0.033	0.003	1.7611990383973e-07	11	CU929379.1
10878	6.92674166574876e-12	2.92038919503864	0.033	0.003	1.77220685518182e-07	11	prrx1b
10879	6.99438624823529e-12	1.9746877103401	0.088	0.017	1.789513721611e-07	11	LOC100332329
10880	7.01358271169453e-12	3.12607254397722	0.033	0.003	1.79442513678705e-07	11	znf1068
10881	7.03545913928111e-12	2.91467410415194	0.033	0.003	1.80002222078507e-07	11	LOC108183679
10882	7.06255266550705e-12	1.08443635643568	0.176	0.053	1.80695409946998e-07	11	fars2
10883	7.07941278772274e-12	2.38540070456123	0.033	0.003	1.81126776173886e-07	11	BX248113.1
10884	7.25793415335912e-12	2.43437569631581	0.033	0.003	1.85694245313693e-07	11	il12rb2
10885	7.32778639634994e-12	2.5970414648232	0.066	0.01	1.87481414950613e-07	11	acsl4b
10886	7.95786791907522e-12	1.23510361685672	0.121	0.029	2.0360205070954e-07	11	gmip
10887	8.12513750216774e-12	1.05086846667192	0.22	0.076	2.07881642992962e-07	11	dmd
10888	8.29800922149343e-12	1.39425155943512	0.126	0.031	2.12304565931909e-07	11	si:ch73-217b7.1
10889	8.42549026728531e-12	1.40320024959946	0.121	0.029	2.15566168488495e-07	11	pls3
10890	8.45499321421571e-12	2.66810334857541	0.06	0.009	2.16321001385709e-07	11	si:ch211-108d22.2
10891	9.06704403697381e-12	1.03441738860908	0.176	0.054	2.31980321685975e-07	11	galnt18a
10892	9.41008034932938e-12	2.20383632157762	0.055	0.007	2.40756905737592e-07	11	wdr90
10893	9.72932716797145e-12	1.95748095081711	0.055	0.007	2.4892483559255e-07	11	slc5a11
10894	1.00017599578627e-11	3.05612669179809	0.044	0.005	2.55895028521918e-07	11	BX294129.1
10895	1.00732561323013e-11	3.74013689342884	0.044	0.005	2.57724258144929e-07	11	cacna1fa
10896	1.02177533381209e-11	3.21678113534921	0.044	0.005	2.61421219155822e-07	11	sgca
10897	1.03155104527729e-11	1.78058745444752	0.093	0.019	2.63922334934196e-07	11	fmnl3
10898	1.03889020315544e-11	3.11702048863568	0.044	0.005	2.6580005847732e-07	11	egln3
10899	1.04652260649158e-11	2.66618538580515	0.066	0.01	2.6775280887087e-07	11	heatr6
10900	1.07665688899213e-11	2.75464209849172	0.066	0.01	2.75462665048637e-07	11	ripk4
10901	1.07907129013985e-11	2.90588384666888	0.044	0.005	2.7608038958228e-07	11	muc5e
10902	1.09968600597354e-11	1.86161441551095	0.055	0.007	2.8135466462833e-07	11	mocs1
10903	1.11812152698789e-11	2.51107424127323	0.044	0.005	2.86071392679851e-07	11	ftcd
10904	1.15308240076972e-11	2.27829015291588	0.044	0.005	2.95016132236932e-07	11	acp2
10905	1.15743836236241e-11	3.03891745159443	0.049	0.006	2.96130605010422e-07	11	CR954285.1
10906	1.1742235859908e-11	2.48035458852323	0.077	0.014	3.00425104475746e-07	11	rnf217
10907	1.2100915023831e-11	3.9798208288491	0.038	0.004	3.09601910884717e-07	11	artna.1
10908	1.25710714134169e-11	1.08178833707334	0.176	0.054	3.21630862112272e-07	11	ARHGEF17
10909	1.26911584406237e-11	1.2576116523042	0.132	0.034	3.24703288703357e-07	11	gpc5a
10910	1.27260963697414e-11	3.71126186665452	0.038	0.004	3.25597175619833e-07	11	gpd1a
10911	1.28276589733272e-11	3.22834880687175	0.038	0.004	3.28195654832576e-07	11	fut9b
10912	1.28676607482065e-11	1.70377981832404	0.17	0.052	3.29219100242862e-07	11	dph1
10913	1.29300153487691e-11	3.10595763788653	0.038	0.004	3.30814442698257e-07	11	znf1059
10914	1.31011115261895e-11	1.16972461995417	0.088	0.017	3.35191938397557e-07	11	col8a2
10915	1.32009209508723e-11	2.06540417638648	0.071	0.012	3.37745562528068e-07	11	BX537358.1
10916	1.33298440397012e-11	2.95312138122614	0.038	0.004	3.41044059755754e-07	11	wnt10a
10917	1.34895744643242e-11	2.55809405904722	0.038	0.004	3.45130762669736e-07	11	XLOC-032836
10918	1.36330870223663e-11	1.61373957183028	0.143	0.04	3.48802531467242e-07	11	PIGG
10919	1.36331291741688e-11	2.89524071717395	0.038	0.004	3.48803609921108e-07	11	glsl
10920	1.36641042195712e-11	2.18851279375856	0.049	0.006	3.4959610645773e-07	11	PRDM15
10921	1.3669250999048e-11	2.81448007519823	0.038	0.004	3.49727786810644e-07	11	ugt5c2
10922	1.37599654391844e-11	2.66304129748511	0.038	0.004	3.52048715761532e-07	11	BX000363.1
10923	1.37781798220365e-11	2.62864075516402	0.038	0.004	3.52514730746804e-07	11	itga6l
10924	1.39247416521226e-11	2.26469301027804	0.038	0.004	3.56264515169557e-07	11	si:dkey-19c16.12
10925	1.39247416521226e-11	2.78858067257692	0.038	0.004	3.56264515169557e-07	11	sult1st1
10926	1.39616200327158e-11	2.54621429775839	0.038	0.004	3.57208048537034e-07	11	CR385053.2
10927	1.41464363536959e-11	1.88596807689641	0.066	0.01	3.6193657410931e-07	11	opn8b
10928	1.42569845753131e-11	1.81816400534792	0.088	0.017	3.64764950359386e-07	11	rbms2a
10929	1.45241702799162e-11	1.15565135665998	0.154	0.044	3.71600896611656e-07	11	itga9
10930	1.45656181379423e-11	1.2397317389333	0.132	0.034	3.72661340059254e-07	11	myo5b
10931	1.55638930128842e-11	2.97428888105094	0.055	0.007	3.98202202734642e-07	11	AL928951.1
10932	1.59887241378124e-11	2.61377079756954	0.055	0.007	4.0907150706593e-07	11	slc25a1b
10933	1.60122236330903e-11	1.09003558904486	0.159	0.047	4.09672741652616e-07	11	ccser2b
10934	1.66204122992414e-11	1.59437845298052	0.082	0.015	4.25233248676091e-07	11	pdzrn3a
10935	1.71011070080465e-11	2.80189544578057	0.055	0.007	4.37531822800869e-07	11	nid1a
10936	1.78045466545942e-11	2.4211475347831	0.055	0.007	4.55529326157793e-07	11	rnf114
10937	1.80452634267277e-11	2.20664166209236	0.055	0.007	4.61688064772827e-07	11	ttll10
10938	1.83254087044281e-11	1.13590326287261	0.137	0.037	4.68855581702792e-07	11	pxdn
10939	1.83647121999315e-11	2.58344998742299	0.066	0.01	4.69861161635249e-07	11	cgnb
10940	1.91834040263077e-11	1.19591643500403	0.17	0.052	4.90807392013083e-07	11	mid1
10941	1.9883255627792e-11	2.36404917662337	0.066	0.01	5.08713095237059e-07	11	mctp1b
10942	2.08492797984743e-11	2.0307778399474	0.066	0.01	5.33428823643964e-07	11	eps8l1b
10943	2.10118853785155e-11	1.58992767380523	0.088	0.017	5.37589087409319e-07	11	hmg20a
10944	2.16858488457395e-11	1.55683862734253	0.126	0.033	5.54832442718245e-07	11	samd4a
10945	2.18287083210822e-11	2.07598498318855	0.077	0.014	5.58487502394887e-07	11	tgfbrap1
10946	2.26486420999865e-11	1.16040652699101	0.242	0.091	5.79465508128155e-07	11	babam2
10947	2.26935010702972e-11	4.67452279037443	0.027	0.002	5.80613224883554e-07	11	slc19a3a
10948	2.317625826454e-11	5.04035143670016	0.027	0.002	5.92964567698256e-07	11	efhc2
10949	2.33394004876471e-11	4.24098942418491	0.027	0.002	5.97138561476452e-07	11	sema4aa
10950	2.33394004876471e-11	3.83117946753413	0.027	0.002	5.97138561476452e-07	11	slc16a7
10951	2.34346953172723e-11	3.56244175337338	0.044	0.005	5.99576679692412e-07	11	si:dkey-9k7.3
10952	2.35036667840542e-11	4.15188431879648	0.027	0.002	6.01341314670026e-07	11	nfatc2b
10953	2.35862238235685e-11	3.98550667593838	0.027	0.002	6.03453536526e-07	11	adgrf8
10954	2.35862238235685e-11	3.95524955156616	0.027	0.002	6.03453536526e-07	11	pnck
10955	2.36419398640073e-11	3.11502197082615	0.049	0.006	6.04879031420627e-07	11	hgfa
10956	2.37521904400418e-11	3.55540987682508	0.027	0.002	6.07699792408468e-07	11	foxm1
10957	2.37521904400418e-11	3.82848663396494	0.027	0.002	6.07699792408468e-07	11	FP102052.1
10958	2.38356019282948e-11	3.7022051694118	0.027	0.002	6.09833875335423e-07	11	XLOC-004998
10959	2.40032860666014e-11	3.78221682937185	0.027	0.002	6.14124074013996e-07	11	efcab6
10960	2.40032860666014e-11	3.8859368426206	0.027	0.002	6.14124074013996e-07	11	si:ch211-127b6.2
10961	2.40032860666014e-11	4.06281120994771	0.027	0.002	6.14124074013996e-07	11	XLOC-020170
10962	2.42569796785378e-11	3.64015522069253	0.027	0.002	6.2061482507539e-07	11	htr5aa
10963	2.42569796785378e-11	3.60317776454042	0.027	0.002	6.2061482507539e-07	11	LOC101886712
10964	2.42569796785378e-11	2.95823049934124	0.027	0.002	6.2061482507539e-07	11	si:ch73-40a2.1
10965	2.43421260792545e-11	3.62793513842101	0.027	0.002	6.22793295737726e-07	11	BX000451.1
10966	2.46856471380767e-11	3.41827390460214	0.027	0.002	6.31582282027693e-07	11	fcer1g
10967	2.46856471380767e-11	3.32272490865897	0.027	0.002	6.31582282027693e-07	11	slc6a4b
10968	2.46856471380767e-11	3.27099767376288	0.027	0.002	6.31582282027693e-07	11	XLOC-025795
10969	2.46856471380767e-11	3.3499822309681	0.027	0.002	6.31582282027693e-07	11	XLOC-032256
10970	2.47848055062407e-11	2.32878931102523	0.071	0.012	6.34119248877167e-07	11	zgc:110716
10971	2.49463978549884e-11	2.7663810704237	0.027	0.002	6.38253589119879e-07	11	CR927456.1
10972	2.49463978549884e-11	3.19588886663077	0.027	0.002	6.38253589119879e-07	11	si:dkey-3h23.2
10973	2.51217275398367e-11	3.2229980150623	0.027	0.002	6.42739399106722e-07	11	BX085193.1
10974	2.52098441604686e-11	2.8696819756631	0.027	0.002	6.44993862845589e-07	11	BX323801.2
10975	2.53695029748252e-11	2.42079971804076	0.049	0.006	6.49078733610904e-07	11	igfbp3
10976	2.56219074847733e-11	1.68680666171327	0.115	0.028	6.55536502997926e-07	11	rsu1
10977	2.59877108420833e-11	1.104708750946	0.121	0.03	6.64895581894701e-07	11	nr5a2
10978	2.65289964650019e-11	2.92384378026352	0.044	0.005	6.78744374557075e-07	11	tyr
10979	2.67208769255178e-11	3.72676590141226	0.033	0.003	6.83653636139372e-07	11	LOC101884520
10980	2.68399189143563e-11	1.4551840244486	0.132	0.035	6.86699325423806e-07	11	znf438
10981	2.69038211002959e-11	5.13715174812874	0.022	0.001	6.8833426285107e-07	11	prkacba
10982	2.69589568000808e-11	3.57422783861429	0.033	0.003	6.89744909730068e-07	11	crybb3
10983	2.70387766287925e-11	3.39109462460729	0.033	0.003	6.91787100047657e-07	11	stra6l
10984	2.71188277724824e-11	3.97132600527227	0.033	0.003	6.93835208558963e-07	11	baiap2l2b
10985	2.71351108893297e-11	5.3089004084978	0.022	0.001	6.94251812103499e-07	11	aknad1
10986	2.71991108863451e-11	3.44209617872832	0.033	0.003	6.95889252027139e-07	11	LOC108191717
10987	2.71991108863451e-11	3.58194936609886	0.033	0.003	6.95889252027139e-07	11	pstpip2
10988	2.73683466256798e-11	5.17087319574702	0.022	0.001	7.00219148418017e-07	11	LOC795531
10989	2.73683466256798e-11	4.42943186523365	0.022	0.001	7.00219148418017e-07	11	WDR31
10990	2.74819362507109e-11	3.46953449092071	0.033	0.003	7.03125338974439e-07	11	BX510996.1
10991	2.74856992191224e-11	4.58259701947711	0.022	0.001	7.03221614521248e-07	11	col8a1b
10992	2.74856992191224e-11	4.78316636491908	0.022	0.001	7.03221614521248e-07	11	FP102170.1
10993	2.74856992191224e-11	5.40190278503151	0.022	0.001	7.03221614521248e-07	11	tekt3
10994	2.76035443094304e-11	4.43147122054685	0.022	0.001	7.06236681156777e-07	11	CR628410.1
10995	2.76035443094304e-11	4.61450795438893	0.022	0.001	7.06236681156777e-07	11	si:ch73-205h11.1
10996	2.76035443094304e-11	4.81577631220258	0.022	0.001	7.06236681156777e-07	11	XLOC-044321
10997	2.76857178628128e-11	3.18228452777839	0.033	0.003	7.08339091520066e-07	11	LOC100537082
10998	2.76857178628128e-11	3.43247168834629	0.033	0.003	7.08339091520066e-07	11	XLOC-039166
10999	2.77218839166775e-11	4.51944257080639	0.022	0.001	7.09264400008193e-07	11	CU459147.1
11000	2.77218839166775e-11	4.72804523017901	0.022	0.001	7.09264400008193e-07	11	dnaaf4
11001	2.77218839166775e-11	4.26554198714336	0.022	0.001	7.09264400008193e-07	11	si:ch73-334d15.4
11002	2.77676432660557e-11	3.81939758649323	0.033	0.003	7.10435152962035e-07	11	zbtb40
11003	2.7840720069023e-11	4.52431310698083	0.022	0.001	7.12304822965952e-07	11	irgf1
11004	2.7840720069023e-11	4.06165535045827	0.022	0.001	7.12304822965952e-07	11	si:ch211-262h13.5
11005	2.7840720069023e-11	4.49411256181091	0.022	0.001	7.12304822965952e-07	11	slc2a6
11006	2.78495536202315e-11	2.13973181113688	0.071	0.012	7.12530829373622e-07	11	znf574
11007	2.78528304535278e-11	2.37821660572437	0.06	0.009	7.12614667153509e-07	11	rangap1a
11008	2.7960054802742e-11	4.57987986925787	0.022	0.001	7.15358002128155e-07	11	armh1
11009	2.7960054802742e-11	4.30859311794959	0.022	0.001	7.15358002128155e-07	11	F13A1 (1 of many)
11010	2.7960054802742e-11	4.36999813752454	0.022	0.001	7.15358002128155e-07	11	LOC100537816
11011	2.7960054802742e-11	3.47095899841723	0.022	0.001	7.15358002128155e-07	11	si:dkey-43k4.3
11012	2.7960054802742e-11	4.06677339545212	0.022	0.001	7.15358002128155e-07	11	zgc:91999
11013	2.80798901622584e-11	4.23380614398062	0.022	0.001	7.18423989801382e-07	11	LOC108191475
11014	2.8158136133026e-11	2.04624805043866	0.044	0.005	7.20425912963471e-07	11	zmp:0000001048
11015	2.82002282001757e-11	3.86853849457671	0.022	0.001	7.21502838501496e-07	11	CR385078.1
11016	2.82874331743407e-11	1.97608073503097	0.044	0.005	7.23733977765506e-07	11	fstl1a
11017	2.84316451305273e-11	3.04239908924109	0.033	0.003	7.27423640664541e-07	11	prg4a
11018	2.84424205627164e-11	3.9800233251891	0.022	0.001	7.27699330097099e-07	11	CABZ01030033.1
11019	2.84424205627164e-11	3.65337042497076	0.022	0.001	7.27699330097099e-07	11	LOC110438125
11020	2.84424205627164e-11	3.50662395901377	0.022	0.001	7.27699330097099e-07	11	si:dkey-159a18.1
11021	2.85642790337333e-11	3.63084723653273	0.022	0.001	7.30817079078065e-07	11	cfap299
11022	2.85642790337333e-11	3.49417343463887	0.022	0.001	7.30817079078065e-07	11	CR405710.2
11023	2.85642790337333e-11	3.44125027241875	0.022	0.001	7.30817079078065e-07	11	igsf10
11024	2.8686648476002e-11	3.55464963521129	0.022	0.001	7.33947901258512e-07	11	RNF219
11025	2.88095309835061e-11	3.26449548417777	0.022	0.001	7.37091850213002e-07	11	LO018550.2
11026	2.89329286586009e-11	3.17948969386223	0.022	0.001	7.40248979730304e-07	11	chtf18
11027	2.89329286586009e-11	3.51537310693407	0.022	0.001	7.40248979730304e-07	11	LOC101883670
11028	2.89329286586009e-11	4.16073713547578	0.022	0.001	7.40248979730304e-07	11	si:ch211-214p13.9
11029	2.90568436120485e-11	2.82489485512068	0.022	0.001	7.4341934381426e-07	11	ppp1r27a
11030	2.90568436120485e-11	2.72075714187428	0.022	0.001	7.4341934381426e-07	11	snx20
11031	2.91812779630481e-11	3.0389262471684	0.022	0.001	7.46602996684586e-07	11	si:ch211-265o23.1
11032	2.91972323550862e-11	2.72115307355995	0.033	0.003	7.47011189804882e-07	11	acot11b
11033	2.9384945870382e-11	2.39827861767444	0.066	0.011	7.51813840093724e-07	11	CT027704.1
11034	2.94317133768915e-11	3.14026807681272	0.022	0.001	7.53010386747768e-07	11	AL953865.1
11035	2.94317133768915e-11	3.46578429503359	0.022	0.001	7.53010386747768e-07	11	dthd1
11036	2.94317133768915e-11	2.12526220393486	0.022	0.001	7.53010386747768e-07	11	myh7l
11037	2.9910540807793e-11	2.34868419955353	0.066	0.011	7.65261186567384e-07	11	ercc1
11038	3.03599757326724e-11	2.01330955448105	0.077	0.014	7.76759979120423e-07	11	cltcl1
11039	3.15618269152657e-11	1.15467191944237	0.143	0.04	8.07509341627073e-07	11	kcnab1a
11040	3.16560539757148e-11	1.99591951491349	0.077	0.014	8.09920140968663e-07	11	esrrb
11041	3.25084896604942e-11	1.79011184641078	0.06	0.009	8.31729707963743e-07	11	CABZ01070258.1
11042	3.30042854500483e-11	1.47896390917319	0.071	0.012	8.44414643239487e-07	11	si:dkey-71b5.7
11043	3.43494254268067e-11	1.95597113872605	0.066	0.011	8.78830049544849e-07	11	ebf2
11044	3.45522759128951e-11	2.01750784835738	0.099	0.022	8.84019979231421e-07	11	vcla
11045	3.46674662927709e-11	3.99952296119371	0.038	0.004	8.86967125100542e-07	11	traf1
11046	3.48670578836106e-11	1.32195570997354	0.126	0.033	8.92073675952177e-07	11	myo1ea
11047	3.52015115411225e-11	3.58484389733308	0.038	0.004	9.0063067277962e-07	11	RNF14 (1 of many)
11048	3.54211840297439e-11	2.29286997355011	0.055	0.008	9.06250993400998e-07	11	BX321886.1
11049	3.60177067769807e-11	3.44527194631561	0.038	0.004	9.21513027889051e-07	11	taar20i
11050	3.63863775911702e-11	4.157294695633	0.038	0.004	9.3094547067009e-07	11	LOC103912043
11051	3.63863775911702e-11	3.41298506965731	0.038	0.004	9.3094547067009e-07	11	si:ch73-95l15.5
11052	3.64271019974014e-11	2.56116967401656	0.071	0.012	9.31987404603514e-07	11	hoxc11b
11053	3.76102432574827e-11	3.0166959281812	0.038	0.004	9.62258073742696e-07	11	AL954696.2
11054	3.86772108040872e-11	2.9944422164607	0.038	0.004	9.89556438422571e-07	11	CT868708.1
11055	3.86772108040872e-11	2.79344035817575	0.038	0.004	9.89556438422571e-07	11	fam81b
11056	3.91864351198552e-11	2.01332947853339	0.099	0.022	1.0025849425415e-06	11	LOC101885806
11057	3.95721654935111e-11	2.25909257465243	0.038	0.004	1.01245385415148e-06	11	si:dkey-256h2.1
11058	3.96666934450196e-11	1.10517112296249	0.143	0.04	1.01487235179083e-06	11	ddr1
11059	3.96728469949586e-11	2.24099706221617	0.038	0.004	1.01502979036602e-06	11	vstm4a
11060	3.97737791341101e-11	2.84768741024086	0.038	0.004	1.01761213914621e-06	11	si:dkey-222h21.10
11061	4.01800243365643e-11	2.60603618727604	0.038	0.004	1.028005922651e-06	11	bicc1a
11062	4.29390048493612e-11	2.06609223875812	0.082	0.016	1.09859443907091e-06	11	rab11fip2
11063	4.56244841616394e-11	2.06045633017966	0.071	0.012	1.16730242727554e-06	11	si:dkey-4j21.2
11064	4.64264111998424e-11	2.58897234226995	0.06	0.009	1.18781973054797e-06	11	adgrd2
11065	4.67415662582097e-11	1.31073285498833	0.126	0.033	1.1958829727163e-06	11	slco1c1
11066	4.69666691673264e-11	1.62441214888955	0.071	0.012	1.20164223064605e-06	11	mtrr
11067	4.91445353689642e-11	1.52814084808396	0.165	0.052	1.25736293741495e-06	11	myo3b
11068	5.06247198541106e-11	1.35707985490655	0.071	0.012	1.29523345746742e-06	11	myh11a
11069	5.08425326048038e-11	1.68139974269495	0.088	0.018	1.30080619669391e-06	11	map3k9
11070	5.09311319781588e-11	1.55340308757514	0.126	0.033	1.30307301166119e-06	11	pacs2
11071	5.18147872422582e-11	2.55631753461494	0.049	0.006	1.32568133159318e-06	11	myofl
11072	5.37308541968913e-11	2.37280188272315	0.049	0.006	1.37470390462746e-06	11	LOC797949
11073	5.42599651283912e-11	2.11007010451337	0.082	0.016	1.38824120780989e-06	11	cnksr3
11074	5.46671282884278e-11	6.37924092709959	0.016	0.001	1.39865847725942e-06	11	si:ch211-281g13.4
11075	5.49653477456077e-11	5.90391225338353	0.016	0.001	1.40628842207137e-06	11	fam151a
11076	5.49653477456077e-11	5.87921318498869	0.016	0.001	1.40628842207137e-06	11	lingo4a
11077	5.49653477456077e-11	5.75534296832746	0.016	0.001	1.40628842207137e-06	11	LOC100535806
11078	5.49653477456077e-11	5.55625117032225	0.016	0.001	1.40628842207137e-06	11	LOC101882573
11079	5.49653477456077e-11	6.27920590411298	0.016	0.001	1.40628842207137e-06	11	pop1
11080	5.52651583912297e-11	6.18887445066933	0.016	0.001	1.41395907743961e-06	11	AL954327.1
11081	5.52651583912297e-11	6.06333042655232	0.016	0.001	1.41395907743961e-06	11	BX511034.2
11082	5.52651583912297e-11	5.58044060569196	0.016	0.001	1.41395907743961e-06	11	BX842699.1
11083	5.52651583912297e-11	5.30390233739029	0.016	0.001	1.41395907743961e-06	11	dph3
11084	5.52651583912297e-11	5.14106713552968	0.016	0.001	1.41395907743961e-06	11	LOC110438236
11085	5.52651583912297e-11	5.3520338692331	0.016	0.001	1.41395907743961e-06	11	pgfb
11086	5.55665685167542e-11	5.24688921618942	0.016	0.001	1.42167065550116e-06	11	BX005340.1
11087	5.55665685167542e-11	5.17232349842705	0.016	0.001	1.42167065550116e-06	11	BX005351.1
11088	5.55665685167542e-11	5.49392534778927	0.016	0.001	1.42167065550116e-06	11	CR936975.1
11089	5.55665685167542e-11	5.22252713658756	0.016	0.001	1.42167065550116e-06	11	dazl
11090	5.55665685167542e-11	6.03218266879766	0.016	0.001	1.42167065550116e-06	11	depdc7b
11091	5.55665685167542e-11	3.94371652963414	0.016	0.001	1.42167065550116e-06	11	pax4
11092	5.55665685167542e-11	5.19898996017642	0.016	0.001	1.42167065550116e-06	11	si:dkey-193i10.4
11093	5.55665685167542e-11	5.40438228595046	0.016	0.001	1.42167065550116e-06	11	tmprss12
11094	5.55665685167542e-11	5.30334288846836	0.016	0.001	1.42167065550116e-06	11	zgc:171500
11095	5.55665685167542e-11	4.02424359181206	0.016	0.001	1.42167065550116e-06	11	zgc:172106
11096	5.58695864557624e-11	4.69728265577137	0.016	0.001	1.42942336947068e-06	11	fam83fb
11097	5.58695864557624e-11	4.93570770744696	0.016	0.001	1.42942336947068e-06	11	gdnfb
11098	5.58695864557624e-11	4.90836817288874	0.016	0.001	1.42942336947068e-06	11	LOC101885631
11099	5.58695864557624e-11	5.29434138204706	0.016	0.001	1.42942336947068e-06	11	ms4a17a.6
11100	5.58695864557624e-11	3.32549320413031	0.016	0.001	1.42942336947068e-06	11	ovgp1
11101	5.58695864557624e-11	4.63895647696456	0.016	0.001	1.42942336947068e-06	11	prb1
11102	5.58695864557624e-11	5.83432937247622	0.016	0.001	1.42942336947068e-06	11	qtrt2
11103	5.58695864557624e-11	4.82516809380863	0.016	0.001	1.42942336947068e-06	11	si:ch211-141o9.10
11104	5.58695864557624e-11	4.74748872457114	0.016	0.001	1.42942336947068e-06	11	si:ch211-197h24.8
11105	5.58695864557624e-11	5.34318010504338	0.016	0.001	1.42942336947068e-06	11	si:dkey-163f12.6
11106	5.58695864557624e-11	5.05498634853459	0.016	0.001	1.42942336947068e-06	11	si:dkey-23a13.2
11107	5.58695864557624e-11	4.92687951446198	0.016	0.001	1.42942336947068e-06	11	si:dkey-42i9.7
11108	5.58695864557624e-11	5.04062256985819	0.016	0.001	1.42942336947068e-06	11	slc16a1b
11109	5.58695864557624e-11	4.95603829407752	0.016	0.001	1.42942336947068e-06	11	XLOC-026228
11110	5.59891444822417e-11	2.94230844519229	0.044	0.005	1.43248226157816e-06	11	kcnk3a
11111	5.61742205841664e-11	4.6139623897875	0.016	0.001	1.4372174336459e-06	11	arsj
11112	5.61742205841664e-11	4.97065120138716	0.016	0.001	1.4372174336459e-06	11	bmp2a
11113	5.61742205841664e-11	4.99316635418307	0.016	0.001	1.4372174336459e-06	11	cbln11
11114	5.61742205841664e-11	4.51115388602043	0.016	0.001	1.4372174336459e-06	11	CT573799.1
11115	5.61742205841664e-11	3.75649298862664	0.016	0.001	1.4372174336459e-06	11	itpa
11116	5.61742205841664e-11	4.16094889952661	0.016	0.001	1.4372174336459e-06	11	LOC100535476
11117	5.61742205841664e-11	4.68781428737461	0.016	0.001	1.4372174336459e-06	11	rgs22
11118	5.61742205841664e-11	4.75449065671814	0.016	0.001	1.4372174336459e-06	11	si:dkey-57k2.6
11119	5.61742205841664e-11	4.8029439751458	0.016	0.001	1.4372174336459e-06	11	si:dkeyp-86c4.1
11120	5.61742205841664e-11	4.86246750400938	0.016	0.001	1.4372174336459e-06	11	socs4
11121	5.61742205841664e-11	4.09762096021726	0.016	0.001	1.4372174336459e-06	11	frmd7
11122	5.62990453181837e-11	1.60704521353097	0.126	0.034	1.44041107446573e-06	11	nfat5b
11123	5.63642301721664e-11	3.03709636837704	0.044	0.005	1.44207882895488e-06	11	tagapb
11124	5.64804793204178e-11	4.15294227363862	0.016	0.001	1.44505306341289e-06	11	CABZ01078733.1
11125	5.64804793204178e-11	4.0004013233698	0.016	0.001	1.44505306341289e-06	11	CABZ01080599.1
11126	5.64804793204178e-11	4.25896824998157	0.016	0.001	1.44505306341289e-06	11	CR381621.1
11127	5.64804793204178e-11	4.27030992510865	0.016	0.001	1.44505306341289e-06	11	CR926463.1
11128	5.64804793204178e-11	4.17919358548138	0.016	0.001	1.44505306341289e-06	11	LOC108180138
11129	5.64804793204178e-11	4.73131326405748	0.016	0.001	1.44505306341289e-06	11	LOC568930
11130	5.64804793204178e-11	4.58564415796812	0.016	0.001	1.44505306341289e-06	11	RF01296
11131	5.64804793204178e-11	4.86964718379945	0.016	0.001	1.44505306341289e-06	11	rida.2
11132	5.64804793204178e-11	3.80982783479	0.016	0.001	1.44505306341289e-06	11	si:dkey-32n7.7
11133	5.64804793204178e-11	4.70632626690768	0.016	0.001	1.44505306341289e-06	11	XLOC-000527
11134	5.64804793204178e-11	4.60586249306455	0.016	0.001	1.44505306341289e-06	11	zgc:103438
11135	5.6496613051173e-11	1.79602812515016	0.066	0.011	1.44546584491426e-06	11	pcgf5b
11136	5.67883711257167e-11	4.3306198051654	0.016	0.001	1.45293047525146e-06	11	LOC101886923
11137	5.67883711257167e-11	4.21667603435765	0.016	0.001	1.45293047525146e-06	11	LOC110440179
11138	5.67883711257167e-11	4.23967035092043	0.016	0.001	1.45293047525146e-06	11	or128-2
11139	5.67883711257167e-11	4.08947011615784	0.016	0.001	1.45293047525146e-06	11	sult3st3
11140	5.67883711257167e-11	3.3125955758466	0.016	0.001	1.45293047525146e-06	11	ubxn11
11141	5.67883711257167e-11	3.71404024931765	0.016	0.001	1.45293047525146e-06	11	zgc:162972
11142	5.7097904504225e-11	3.98062839220608	0.016	0.001	1.4608498867406e-06	11	LOC100331407
11143	5.7097904504225e-11	3.53572206138418	0.016	0.001	1.4608498867406e-06	11	LOC556339
11144	5.7097904504225e-11	3.43811357538024	0.016	0.001	1.4608498867406e-06	11	mkks
11145	5.7097904504225e-11	3.77747659722174	0.016	0.001	1.4608498867406e-06	11	tor1l2
11146	5.7097904504225e-11	3.53989118835915	0.016	0.001	1.4608498867406e-06	11	XLOC-036408
11147	5.74090880032775e-11	3.59325626780512	0.016	0.001	1.46881151656386e-06	11	BX571681.5
11148	5.74090880032775e-11	3.46689825800795	0.016	0.001	1.46881151656386e-06	11	CU463284.2
11149	5.74090880032775e-11	2.75454168102454	0.016	0.001	1.46881151656386e-06	11	eve1
11150	5.74090880032775e-11	4.64451103465456	0.016	0.001	1.46881151656386e-06	11	LOC101885837
11151	5.74090880032775e-11	3.31147637706517	0.016	0.001	1.46881151656386e-06	11	LOC108190450
11152	5.74090880032775e-11	3.46441289915921	0.016	0.001	1.46881151656386e-06	11	ppp1r42
11153	5.74090880032775e-11	3.63218661253938	0.016	0.001	1.46881151656386e-06	11	si:ch73-367f21.6
11154	5.74090880032775e-11	3.21450411581963	0.016	0.001	1.46881151656386e-06	11	si:dkey-93h22.7
11155	5.74090880032775e-11	3.40591368892742	0.016	0.001	1.46881151656386e-06	11	zgc:113142
11156	5.75378280449953e-11	2.51805264733438	0.055	0.008	1.4721053305312e-06	11	si:dkey-14d8.20
11157	5.86669076895445e-11	2.71257266996787	0.044	0.005	1.500992833237e-06	11	zgc:123010
11158	6.02528822292128e-11	2.57929777119147	0.044	0.005	1.54156999183441e-06	11	ttf2
11159	6.05212571777669e-11	2.69950793035259	0.044	0.005	1.54843636489317e-06	11	c3a.3
11160	6.16923158657222e-11	2.23541343646197	0.055	0.008	1.5783979014245e-06	11	pkd2
11161	6.29898423285428e-11	2.50327537601793	0.044	0.005	1.61159511597577e-06	11	si:dkey-211i20.2
11162	6.30411855288592e-11	1.83285786467313	0.088	0.018	1.61290873175586e-06	11	alkbh3
11163	6.31298362966991e-11	2.45476395357027	0.044	0.005	1.61517686165105e-06	11	ap5z1
11164	6.360271913697e-11	2.03395121564925	0.077	0.014	1.62727556911938e-06	11	rnf213a
11165	6.36928615994722e-11	2.17676414837759	0.044	0.005	1.6295818640225e-06	11	BX511111.3
11166	6.39765791408622e-11	2.08127152103034	0.071	0.013	1.63684077731896e-06	11	myo9bl
11167	6.54730900473676e-11	2.18826290060113	0.077	0.014	1.6751290088619e-06	11	ccdc18
11168	6.61084202427429e-11	2.20570683578528	0.077	0.014	1.69138393191058e-06	11	trmt11
11169	6.70124255151562e-11	3.03640399720549	0.06	0.009	1.71451290680527e-06	11	ccdc141
11170	6.72908858165693e-11	1.69447117271132	0.104	0.024	1.72163731361693e-06	11	pard6gb
11171	6.82910888863802e-11	1.90045376563014	0.071	0.013	1.74722750915804e-06	11	cwf19l2
11172	7.27787762822901e-11	1.53226358185818	0.088	0.018	1.86204499118239e-06	11	SUSD2
11173	7.4329598410488e-11	2.21741287490848	0.066	0.011	1.90172277533234e-06	11	pkd1b
11174	7.52564608325485e-11	1.4414537356398	0.143	0.041	1.92543655040075e-06	11	map3k20
11175	7.95270468649955e-11	1.72799275391123	0.121	0.032	2.03469949404091e-06	11	xpot
11176	8.34930431563964e-11	2.89533220656184	0.049	0.006	2.1361695091564e-06	11	BX324164.5
11177	8.68973019269563e-11	2.02877867240012	0.077	0.015	2.22326746980118e-06	11	stard9
11178	8.85858767758773e-11	3.38739716280661	0.049	0.006	2.26646965731082e-06	11	agbl2
11179	8.90237322207689e-11	3.16263903616675	0.049	0.006	2.27767218886837e-06	11	si:dkey-264d12.5
11180	9.43240814369994e-11	1.08335536716061	0.17	0.055	2.41328162356563e-06	11	dnmbp
11181	9.51549015602628e-11	3.9213805715326	0.033	0.003	2.43453815641932e-06	11	nipsnap1
11182	9.59605714044502e-11	3.68619676447093	0.033	0.003	2.45515121938286e-06	11	trabd2a
11183	9.60400746052418e-11	2.68887875077693	0.049	0.006	2.45718530877511e-06	11	zgc:63569
11184	9.78664917719461e-11	3.49832569571038	0.033	0.003	2.50391419198524e-06	11	calub
11185	9.81417696601762e-11	3.63709095056884	0.033	0.003	2.51095717675561e-06	11	BX510922.4
11186	9.85291583459279e-11	2.60806470510563	0.049	0.006	2.52086851628057e-06	11	wdr62
11187	9.88332746074523e-11	3.25576251069128	0.033	0.003	2.52864933083167e-06	11	ago3b
11188	9.98896915966685e-11	3.31895411652731	0.038	0.004	2.55567775950076e-06	11	slc22a16
11189	1.00379710990373e-10	2.94673409784189	0.038	0.004	2.5682149056887e-06	11	LOC108183342
11190	1.01106941961723e-10	1.68547350280908	0.132	0.037	2.58682111009068e-06	11	zgc:158464
11191	1.01119142576082e-10	2.76144557677649	0.038	0.004	2.58713326280907e-06	11	eapp
11192	1.02076070695397e-10	2.71811618306088	0.033	0.003	2.61161626874174e-06	11	ftsj3
11193	1.02363373783605e-10	2.98179633524973	0.038	0.004	2.61896691825353e-06	11	duox
11194	1.02650554218739e-10	2.96324178823616	0.033	0.003	2.62631442968642e-06	11	sfrp1a
11195	1.02865252513441e-10	2.903197602171	0.038	0.004	2.6318074855564e-06	11	adcy3b
11196	1.02865252513441e-10	2.8285559980075	0.038	0.004	2.6318074855564e-06	11	smarca5
11197	1.03809019354345e-10	2.91562922544465	0.033	0.003	2.65595376018091e-06	11	stk31
11198	1.04100626803137e-10	2.5532780492144	0.033	0.003	2.66341453675827e-06	11	vtnb
11199	1.05539810439482e-10	2.3772569040765	0.038	0.004	2.70023605009414e-06	11	si:dkey-24c2.9
11200	1.05867162306571e-10	2.34396834949323	0.033	0.003	2.70861134761361e-06	11	tspan12
11201	1.060118045283e-10	2.27463523737261	0.055	0.008	2.71231201885655e-06	11	BX072570.1
11202	1.06186567467264e-10	2.31031755428072	0.038	0.004	2.71678332864995e-06	11	plk4
11203	1.0828231914941e-10	2.27269286595807	0.038	0.004	2.77040313543767e-06	11	LO017955.2
11204	1.09839212284519e-10	1.74657998129025	0.093	0.02	2.81023624629942e-06	11	slc4a2a
11205	1.1004515350715e-10	2.98541614791404	0.06	0.01	2.81550525248044e-06	11	CR381647.3
11206	1.10207921479733e-10	2.13743455128096	0.049	0.006	2.81966967105897e-06	11	crabp1b
11207	1.10688387620365e-10	2.48104750615533	0.038	0.004	2.83196239726705e-06	11	CABZ01045212.1
11208	1.1091953864317e-10	1.16284257060142	0.192	0.067	2.83787639618551e-06	11	prex1
11209	1.12005853315335e-10	1.11551105547382	0.154	0.046	2.86566975707285e-06	11	cdip1
11210	1.15747372154181e-10	1.7647965350731	0.049	0.006	2.96139651656471e-06	11	gyg2
11211	1.18707331649645e-10	2.42112625558603	0.06	0.01	3.03712708025618e-06	11	NINJ1
11212	1.19811623608503e-10	1.11218979330262	0.071	0.013	3.06538039002356e-06	11	dtnba
11213	1.22205043637374e-10	2.17466311766057	0.066	0.011	3.12661604146222e-06	11	nt5dc1
11214	1.22568071695923e-10	2.22363849965682	0.071	0.013	3.13590411434019e-06	11	CU302253.1
11215	1.22737001097456e-10	1.03061055861524	0.203	0.072	3.14022617307841e-06	11	caln1
11216	1.23930062091043e-10	1.30634483118237	0.126	0.034	3.17075063859933e-06	11	ablim1b
11217	1.24509288748375e-10	1.4462527473659	0.088	0.019	3.18557015262719e-06	11	met
11218	1.25636383609254e-10	2.64732002720916	0.044	0.005	3.21440687464278e-06	11	rbm33b
11219	1.26155216195836e-10	2.03047069511235	0.06	0.01	3.22768120637046e-06	11	LOC101885829
11220	1.26362721111228e-10	1.97469783231123	0.06	0.01	3.23299021963076e-06	11	ccdc24
11221	1.290828993022e-10	1.99599439297104	0.077	0.015	3.30258597864678e-06	11	BX511142.1
11222	1.29256633454161e-10	1.92167217447739	0.077	0.015	3.3070309669247e-06	11	cdk6
11223	1.29501247358875e-10	3.89976455502514	0.027	0.002	3.31328941367683e-06	11	LOC110438194
11224	1.29501247358875e-10	3.72194537973895	0.027	0.002	3.31328941367683e-06	11	msx2b
11225	1.29558224434834e-10	1.06306036620477	0.17	0.055	3.31474717216522e-06	11	clcn2a
11226	1.30778301304471e-10	3.87365534803039	0.027	0.002	3.34596283887488e-06	11	CABZ01073795.1
11227	1.30778301304471e-10	3.81124526498379	0.027	0.002	3.34596283887488e-06	11	ccdc170
11228	1.30778301304471e-10	3.98828553500561	0.027	0.002	3.34596283887488e-06	11	stx4
11229	1.31206704324405e-10	4.02433171105567	0.027	0.002	3.3569235301399e-06	11	faah
11230	1.31206714839379e-10	3.5217322465153	0.027	0.002	3.3569237991655e-06	11	si:ch73-244f7.3
11231	1.31206714839379e-10	4.02669779162915	0.027	0.002	3.3569237991655e-06	11	tnxba
11232	1.32067660847154e-10	3.79255093904625	0.027	0.002	3.37895110277444e-06	11	si:ch211-244b2.4
11233	1.33806149031641e-10	3.88675991178973	0.027	0.002	3.42343032297454e-06	11	flnca
11234	1.34316334831443e-10	2.39511888259771	0.044	0.005	3.43648342666247e-06	11	wu:fj05g07
11235	1.34683760490089e-10	3.42192597483693	0.027	0.002	3.44588401213893e-06	11	CR381686.5
11236	1.34757041143053e-10	1.97874431092191	0.077	0.015	3.447758897645e-06	11	BX572077.1
11237	1.35124673320098e-10	3.25168530912275	0.027	0.002	3.4571647668947e-06	11	trgv2
11238	1.3556699673238e-10	3.25065600705292	0.027	0.002	3.46848161139795e-06	11	CT027631.1
11239	1.3556699673238e-10	3.23618440644897	0.027	0.002	3.46848161139795e-06	11	enpep
11240	1.36010735129921e-10	2.75710633667967	0.027	0.002	3.47983465829902e-06	11	dact2
11241	1.36455892929085e-10	3.21732698218619	0.027	0.002	3.49122402059065e-06	11	si:ch73-1f23.1
11242	1.36902474559666e-10	3.55000243303496	0.027	0.002	3.50264981160906e-06	11	rec114
11243	1.37350484464915e-10	2.44673485378418	0.027	0.002	3.51411214503484e-06	11	mblac1
11244	1.37799927101588e-10	2.50571428693069	0.027	0.002	3.52561113489412e-06	11	SLC9B2
11245	1.37799927101588e-10	2.97764525088976	0.027	0.002	3.52561113489412e-06	11	wt1b
11246	1.38250806939983e-10	3.12521897460569	0.027	0.002	3.53714689555947e-06	11	loxa
11247	1.39156896171091e-10	2.79403056941103	0.027	0.002	3.56032918853736e-06	11	eva1bb
11248	1.39156896171091e-10	2.31076801880924	0.027	0.002	3.56032918853736e-06	11	zbtb32
11249	1.40068788192997e-10	3.05357311022449	0.027	0.002	3.58365994591782e-06	11	BX927388.1
11250	1.44221265043366e-10	1.97611530820299	0.071	0.013	3.68990106613453e-06	11	si:dkeyp-33b5.4
11251	1.51098292137792e-10	1.45228097695624	0.06	0.01	3.8658498043454e-06	11	grin3a
11252	1.54208604592363e-10	1.64433426353467	0.077	0.015	3.94542714849561e-06	11	dixdc1b
11253	1.61037637577399e-10	2.53010115315798	0.066	0.011	4.12014795741775e-06	11	slc4a5a
11254	1.61970061016779e-10	1.63913833018869	0.104	0.025	4.1440040111143e-06	11	ehbp1l1a
11255	1.68700263928087e-10	3.14882090759194	0.049	0.007	4.3161962526001e-06	11	CABZ01079663.1
11256	1.7132395374292e-10	2.52968151395707	0.066	0.011	4.38332335651262e-06	11	pdlim4
11257	1.72882134804758e-10	2.33295872659511	0.066	0.011	4.42318941897974e-06	11	ano5a
11258	1.79755540994145e-10	1.27420619118909	0.104	0.025	4.59904551633521e-06	11	lrrc38b
11259	1.80489792363271e-10	2.43962659314649	0.055	0.008	4.6178313376143e-06	11	tgfbi
11260	1.82029797234316e-10	1.40848216804318	0.082	0.017	4.65723236223996e-06	11	col5a2a
11261	1.9557178590206e-10	3.56157218987931	0.049	0.007	5.0037041423042e-06	11	arhgap15
11262	1.97046714389679e-10	2.12672333708293	0.055	0.008	5.04144018765993e-06	11	xrcc1
11263	1.9858162340868e-10	1.74262466031898	0.066	0.011	5.08071083491108e-06	11	edar
11264	1.9923352723858e-10	2.28322093661496	0.06	0.01	5.09738979439907e-06	11	ankha
11265	2.00119898469179e-10	2.17844556341456	0.049	0.007	5.12006760233395e-06	11	sept8b
11266	2.00805773920205e-10	1.9127775062711	0.071	0.013	5.13761572574843e-06	11	cep192
11267	2.00887896496836e-10	2.24706399687428	0.049	0.007	5.13971683187154e-06	11	LOC101884197
11268	2.02571328758353e-10	1.24274505830604	0.132	0.037	5.18278744628246e-06	11	calml4b
11269	2.07259434009784e-10	1.80034878114623	0.082	0.017	5.30273261914033e-06	11	neurl1b
11270	2.12695319693401e-10	1.65172950191936	0.088	0.019	5.44180975435568e-06	11	cc2d2a
11271	2.13540336290598e-10	2.10873437100805	0.06	0.01	5.46342950399496e-06	11	rela
11272	2.171115344024e-10	1.25285428109855	0.143	0.042	5.55479860768541e-06	11	mut
11273	2.20342035361912e-10	2.02143311363497	0.082	0.017	5.63745097473453e-06	11	ptpn3
11274	2.22575369936922e-10	1.95348258362516	0.088	0.019	5.69459083983616e-06	11	slc25a13
11275	2.46019839696054e-10	1.41092249477799	0.159	0.051	6.29441759862354e-06	11	celsr1b
11276	2.48612883940142e-10	1.55595494681675	0.137	0.04	6.36076063560852e-06	11	nck1b
11277	2.49733282995053e-10	3.27635693754114	0.038	0.004	6.38942604542843e-06	11	loxl3a
11278	2.56288473045807e-10	3.03593230905228	0.038	0.004	6.55714058287697e-06	11	hps3
11279	2.61161123455245e-10	2.7541392979219	0.038	0.004	6.68180734360245e-06	11	itga11a
11280	2.65405550704973e-10	2.36032737907355	0.071	0.013	6.79040101478674e-06	11	PDZD4
11281	2.65498833051226e-10	2.53861525957969	0.038	0.004	6.79278764361562e-06	11	si:dkey-88l16.3
11282	2.65589783150865e-10	2.80001332317759	0.044	0.005	6.79511460191489e-06	11	prg4b
11283	2.69906889033496e-10	2.25132997476623	0.038	0.004	6.905567755922e-06	11	mybl1
11284	2.70520476414382e-10	2.33576070333218	0.066	0.011	6.92126638906196e-06	11	xirp2a
11285	2.74052877323806e-10	2.28117100777192	0.044	0.005	7.01164286632958e-06	11	grpr
11286	2.74626353835711e-10	2.68744718826541	0.044	0.005	7.02631526288667e-06	11	laptm5
11287	2.8403086131955e-10	1.6467196487143	0.077	0.015	7.2669295868607e-06	11	tnn
11288	2.87331355559336e-10	1.7953560933959	0.082	0.017	7.3513727319856e-06	11	CR381544.1
11289	2.8826490752929e-10	1.30972027433501	0.038	0.004	7.37525765913688e-06	11	nmu
11290	2.92777250607284e-10	2.19027645610296	0.077	0.015	7.49070595678735e-06	11	pld1b
11291	2.94905960365759e-10	2.6002827663294	0.06	0.01	7.54516899595794e-06	11	BX005470.1
11292	2.94905960365759e-10	2.3588477989486	0.06	0.01	7.54516899595794e-06	11	znf1001
11293	2.99640201334796e-10	1.90095524499849	0.071	0.013	7.66629455115075e-06	11	BX005242.1
11294	3.01403180104093e-10	1.90506683252302	0.088	0.019	7.71140036296323e-06	11	CR391995.1
11295	3.01671232953383e-10	4.47237830038517	0.022	0.001	7.71825849511231e-06	11	irf4a
11296	3.01671232953383e-10	4.88370593272872	0.022	0.001	7.71825849511231e-06	11	pcolcea
11297	3.05191301779162e-10	4.5857074641222	0.022	0.001	7.80831945601986e-06	11	XLOC-004589
11298	3.06103318477791e-10	1.39975455589451	0.099	0.023	7.83165340325427e-06	11	matn4
11299	3.06373546605569e-10	4.15292546878764	0.022	0.001	7.83856718990347e-06	11	cyth4b
11300	3.06373546605569e-10	3.73174851968708	0.022	0.001	7.83856718990347e-06	11	SLC15A5
11301	3.06683960075915e-10	3.29600442531023	0.049	0.007	7.84650911854229e-06	11	stk26
11302	3.07560263034809e-10	4.38708360234044	0.022	0.001	7.86892932974558e-06	11	asf1ba
11303	3.07560263034809e-10	4.34222803203839	0.022	0.001	7.86892932974558e-06	11	mixl1
11304	3.07560263034809e-10	3.99306068337763	0.022	0.001	7.86892932974558e-06	11	podn
11305	3.08751467551472e-10	4.79089261604425	0.022	0.001	7.89940629730441e-06	11	CABZ01086029.1
11306	3.08751467551472e-10	4.15505499969547	0.022	0.001	7.89940629730441e-06	11	LO018202.1
11307	3.08751467551472e-10	4.45470359868002	0.022	0.001	7.89940629730441e-06	11	LOC101886261
11308	3.08751467551472e-10	3.75545378505448	0.022	0.001	7.89940629730441e-06	11	si:ch73-29c22.1
11309	3.09771787630785e-10	2.2187490146657	0.06	0.01	7.92551118653365e-06	11	npy8ar
11310	3.09947176699259e-10	4.06606300294455	0.022	0.001	7.92999851585054e-06	11	itih5
11311	3.09947176699259e-10	3.94868238061395	0.022	0.001	7.92999851585054e-06	11	LOC103911111
11312	3.11147407081186e-10	4.23261041569447	0.022	0.001	7.96070641017215e-06	11	ptger1b
11313	3.11147407081186e-10	3.96211372983864	0.022	0.001	7.96070641017215e-06	11	si:rp71-36a1.2
11314	3.1235217535979e-10	3.81926282522137	0.022	0.001	7.99153040658024e-06	11	fam110a
11315	3.1235217535979e-10	4.23441712963501	0.022	0.001	7.99153040658024e-06	11	LOC108183925
11316	3.13381465044509e-10	3.35199475609572	0.033	0.003	8.01786478316376e-06	11	fanci
11317	3.13561498257338e-10	3.83828275004963	0.022	0.001	8.02247093291401e-06	11	BX005380.1
11318	3.13561498257338e-10	3.92687019664413	0.022	0.001	8.02247093291401e-06	11	cdh30
11319	3.13561498257338e-10	3.52545187077966	0.022	0.001	8.02247093291401e-06	11	il4r.2
11320	3.13561498257338e-10	3.85294702629255	0.022	0.001	8.02247093291401e-06	11	tmem176l.2
11321	3.14775392556034e-10	3.79765552130929	0.022	0.001	8.05352841854612e-06	11	daw1
11322	3.15264521263297e-10	1.12702023967417	0.121	0.032	8.06604277652145e-06	11	sptlc2a
11323	3.15993875098224e-10	3.30433695339558	0.022	0.001	8.08470329438807e-06	11	AL590134.1
11324	3.15993875098224e-10	3.1889702875315	0.022	0.001	8.08470329438807e-06	11	CR388042.1
11325	3.15993875098224e-10	3.42739365050052	0.022	0.001	8.08470329438807e-06	11	hsf4
11326	3.16323788989452e-10	1.6670024036587	0.104	0.026	8.09314414129512e-06	11	ppp1r13ba
11327	3.17216962786611e-10	3.14815250154939	0.022	0.001	8.11599599289543e-06	11	LOC103910773
11328	3.17600496497677e-10	3.30383142571682	0.033	0.003	8.12580870289307e-06	11	runx1
11329	3.18405221986083e-10	2.76629904124935	0.049	0.007	8.14639760451394e-06	11	si:ch73-378g22.1
11330	3.18444672584463e-10	3.43026630442802	0.022	0.001	8.1474069480735e-06	11	rilpl1
11331	3.18444672584463e-10	3.50083516862332	0.022	0.001	8.1474069480735e-06	11	si:dkeyp-51f12.2
11332	3.18444672584463e-10	3.29592756512796	0.022	0.001	8.1474069480735e-06	11	XLOC-019069
11333	3.18450933518371e-10	3.75609378574336	0.033	0.003	8.14756713406751e-06	11	CR812832.1
11334	3.19676985819014e-10	2.78561294258371	0.022	0.001	8.17893568217948e-06	11	si:ch211-172l8.4
11335	3.19677021515822e-10	3.50293598400103	0.022	0.001	8.1789365954823e-06	11	AL627126.1
11336	3.20914026665712e-10	3.32019730329727	0.022	0.001	8.21058537224225e-06	11	trpc2a
11337	3.20914026665712e-10	2.57206756255504	0.022	0.001	8.21058537224225e-06	11	zgc:110353
11338	3.21874972304493e-10	3.03700411092333	0.033	0.003	8.23517116641045e-06	11	si:ch211-1o7.3
11339	3.22155705180361e-10	3.55632869172738	0.022	0.001	8.24235371703952e-06	11	ankar
11340	3.23402074267402e-10	2.4915166097737	0.022	0.001	8.27424207013147e-06	11	CR354540.1
11341	3.26205602427968e-10	3.00958383527634	0.033	0.003	8.34597033811956e-06	11	smyd1b
11342	3.26205602427968e-10	2.8332790050587	0.033	0.003	8.34597033811956e-06	11	tnnt3a
11343	3.2716949796488e-10	2.26900148301791	0.022	0.001	8.37063160543145e-06	11	BX470182.2
11344	3.30151757744818e-10	2.96378940889467	0.033	0.003	8.44693272190117e-06	11	ndor1
11345	3.32275434745548e-10	7.63307406090236	0.011	0	8.50126699796485e-06	11	adgre13
11346	3.32275434745548e-10	7.44686448379163	0.011	0	8.50126699796485e-06	11	adgre15
11347	3.32275434745548e-10	6.26052265107904	0.011	0	8.50126699796485e-06	11	atp6v0a2a
11348	3.32275434745548e-10	7.28584917966235	0.011	0	8.50126699796485e-06	11	BX005456.1
11349	3.32275434745548e-10	6.53822533607497	0.011	0	8.50126699796485e-06	11	BX571827.1
11350	3.32275434745548e-10	7.19196712434838	0.011	0	8.50126699796485e-06	11	CABZ01012962.1
11351	3.32275434745548e-10	7.30314673956559	0.011	0	8.50126699796485e-06	11	CABZ01046432.1
11352	3.32275434745548e-10	8.67384523598941	0.011	0	8.50126699796485e-06	11	CABZ01067440.1
11353	3.32275434745548e-10	6.33123411365973	0.011	0	8.50126699796485e-06	11	CABZ01074886.1
11354	3.32275434745548e-10	6.70627152947746	0.011	0	8.50126699796485e-06	11	CABZ01109481.1
11355	3.32275434745548e-10	7.26071966156518	0.011	0	8.50126699796485e-06	11	cbln10
11356	3.32275434745548e-10	7.32437435487006	0.011	0	8.50126699796485e-06	11	cfap100
11357	3.32275434745548e-10	7.01851014242144	0.011	0	8.50126699796485e-06	11	CR318603.2
11358	3.32275434745548e-10	8.23393949943923	0.011	0	8.50126699796485e-06	11	CR352220.1
11359	3.32275434745548e-10	6.67972856831524	0.011	0	8.50126699796485e-06	11	CR352253.1
11360	3.32275434745548e-10	7.07715906774657	0.011	0	8.50126699796485e-06	11	CR381684.1
11361	3.32275434745548e-10	6.31570223245834	0.011	0	8.50126699796485e-06	11	CR769769.2
11362	3.32275434745548e-10	8.08406684523996	0.011	0	8.50126699796485e-06	11	CU915778.1
11363	3.32275434745548e-10	6.70197960026571	0.011	0	8.50126699796485e-06	11	cx34.5
11364	3.32275434745548e-10	6.80612707066041	0.011	0	8.50126699796485e-06	11	cyp19a1a
11365	3.32275434745548e-10	6.1193046906093	0.011	0	8.50126699796485e-06	11	FO834825.1
11366	3.32275434745548e-10	6.72151230914157	0.011	0	8.50126699796485e-06	11	FP085432.1
11367	3.32275434745548e-10	8.328335139723	0.011	0	8.50126699796485e-06	11	g6pcb
11368	3.32275434745548e-10	6.82269870640367	0.011	0	8.50126699796485e-06	11	LOC101882502
11369	3.32275434745548e-10	6.25123089290885	0.011	0	8.50126699796485e-06	11	LOC101883097
11370	3.32275434745548e-10	7.09842443468802	0.011	0	8.50126699796485e-06	11	LOC101883107
11371	3.32275434745548e-10	7.42812363877728	0.011	0	8.50126699796485e-06	11	LOC101883154
11372	3.32275434745548e-10	6.66492991605053	0.011	0	8.50126699796485e-06	11	LOC103911722
11373	3.32275434745548e-10	7.63639954279702	0.011	0	8.50126699796485e-06	11	LOC108181409
11374	3.32275434745548e-10	6.22869411762935	0.011	0	8.50126699796485e-06	11	LOC108183728
11375	3.32275434745548e-10	6.12934958830527	0.011	0	8.50126699796485e-06	11	LOC110438081
11376	3.32275434745548e-10	6.95346878552341	0.011	0	8.50126699796485e-06	11	LOC110438970
11377	3.32275434745548e-10	6.43584404737842	0.011	0	8.50126699796485e-06	11	LOC110439808
11378	3.32275434745548e-10	6.20893353435101	0.011	0	8.50126699796485e-06	11	lygl2
11379	3.32275434745548e-10	7.3457914016588	0.011	0	8.50126699796485e-06	11	mov10b.1
11380	3.32275434745548e-10	6.10733186738481	0.011	0	8.50126699796485e-06	11	pi15b
11381	3.32275434745548e-10	7.21191370405925	0.011	0	8.50126699796485e-06	11	pimr137
11382	3.32275434745548e-10	6.87503021245298	0.011	0	8.50126699796485e-06	11	rarres3
11383	3.32275434745548e-10	6.22104121095475	0.011	0	8.50126699796485e-06	11	sc:d156
11384	3.32275434745548e-10	6.48544678822328	0.011	0	8.50126699796485e-06	11	si:cabz01063885.1
11385	3.32275434745548e-10	6.26381017245294	0.011	0	8.50126699796485e-06	11	si:ch211-215e19.3
11386	3.32275434745548e-10	6.78371943120178	0.011	0	8.50126699796485e-06	11	si:ch211-278p9.3
11387	3.32275434745548e-10	6.27957400422725	0.011	0	8.50126699796485e-06	11	si:ch211-57m13.9
11388	3.32275434745548e-10	6.99190541937567	0.011	0	8.50126699796485e-06	11	si:ch211-66k16.27
11389	3.32275434745548e-10	7.7325929086175	0.011	0	8.50126699796485e-06	11	si:dkey-1c7.3
11390	3.32275434745548e-10	7.12326612977024	0.011	0	8.50126699796485e-06	11	si:dkey-222h21.6
11391	3.32275434745548e-10	6.53627144186222	0.011	0	8.50126699796485e-06	11	si:dkeyp-104b3.1
11392	3.32275434745548e-10	8.08110494678826	0.011	0	8.50126699796485e-06	11	si:zfos-2070c2.3
11393	3.32275434745548e-10	6.26671574166431	0.011	0	8.50126699796485e-06	11	styxl1
11394	3.32275434745548e-10	6.20997576879287	0.011	0	8.50126699796485e-06	11	tgm1l2
11395	3.32275434745548e-10	6.4376532586019	0.011	0	8.50126699796485e-06	11	tor4aa
11396	3.32275434745548e-10	6.3673984171263	0.011	0	8.50126699796485e-06	11	wu:fd46c06
11397	3.32275434745548e-10	7.79139433302507	0.011	0	8.50126699796485e-06	11	XLOC-014767
11398	3.32275434745548e-10	6.50839666140846	0.011	0	8.50126699796485e-06	11	XLOC-020651
11399	3.32275434745548e-10	6.28893889302871	0.011	0	8.50126699796485e-06	11	XLOC-039821
11400	3.32275434745548e-10	8.03436877575412	0.011	0	8.50126699796485e-06	11	XLOC-042209
11401	3.32275434745548e-10	6.01760725010739	0.011	0	8.50126699796485e-06	11	XLOC-043113
11402	3.32275434745548e-10	6.58321861198249	0.011	0	8.50126699796485e-06	11	XLOC-043621
11403	3.32275434745548e-10	7.13125064553375	0.011	0	8.50126699796485e-06	11	zgc:162592
11404	3.32275434745548e-10	7.01445201388599	0.011	0	8.50126699796485e-06	11	zmp:0000001267
11405	3.32275434745548e-10	6.55830676243551	0.011	0	8.50126699796485e-06	11	zmp:0000001289
11406	3.32425922767898e-10	2.48916213983602	0.049	0.007	8.50511723401667e-06	11	trim54
11407	3.3473774527358e-10	5.80511098296189	0.011	0	8.56426521282454e-06	11	acp5b
11408	3.3473774527358e-10	5.84092873855996	0.011	0	8.56426521282454e-06	11	avpr2l
11409	3.3473774527358e-10	5.93569272404815	0.011	0	8.56426521282454e-06	11	btf3
11410	3.3473774527358e-10	5.65328177892437	0.011	0	8.56426521282454e-06	11	BX001047.1
11411	3.3473774527358e-10	5.70372163244589	0.011	0	8.56426521282454e-06	11	BX005156.3
11412	3.3473774527358e-10	6.10934064670024	0.011	0	8.56426521282454e-06	11	BX324003.2
11413	3.3473774527358e-10	5.51696722127382	0.011	0	8.56426521282454e-06	11	BX784029.2
11414	3.3473774527358e-10	6.25939466157037	0.011	0	8.56426521282454e-06	11	CABZ01079873.1
11415	3.3473774527358e-10	5.87526324720455	0.011	0	8.56426521282454e-06	11	CR457444.4
11416	3.3473774527358e-10	6.03790590999049	0.011	0	8.56426521282454e-06	11	CR788316.2
11417	3.3473774527358e-10	5.88453870736182	0.011	0	8.56426521282454e-06	11	cxcr5
11418	3.3473774527358e-10	5.98203888243114	0.011	0	8.56426521282454e-06	11	fgf1b
11419	3.3473774527358e-10	5.86483308584183	0.011	0	8.56426521282454e-06	11	FP016247.2
11420	3.3473774527358e-10	6.21281439878269	0.011	0	8.56426521282454e-06	11	h2af1al
11421	3.3473774527358e-10	7.16913896845102	0.011	0	8.56426521282454e-06	11	hoxa10b
11422	3.3473774527358e-10	6.07204899301724	0.011	0	8.56426521282454e-06	11	htr2cl2
11423	3.3473774527358e-10	6.8386905398677	0.011	0	8.56426521282454e-06	11	htra3a
11424	3.3473774527358e-10	6.09368668172544	0.011	0	8.56426521282454e-06	11	LOC100333051
11425	3.3473774527358e-10	6.23458865838635	0.011	0	8.56426521282454e-06	11	LOC100534679
11426	3.3473774527358e-10	6.02891158861936	0.011	0	8.56426521282454e-06	11	LOC100536501
11427	3.3473774527358e-10	5.64338754552115	0.011	0	8.56426521282454e-06	11	LOC101883269
11428	3.3473774527358e-10	6.48422077702014	0.011	0	8.56426521282454e-06	11	LOC101884845
11429	3.3473774527358e-10	6.45663139892526	0.011	0	8.56426521282454e-06	11	LOC103908684
11430	3.3473774527358e-10	6.06691603305679	0.011	0	8.56426521282454e-06	11	LOC108180805
11431	3.3473774527358e-10	5.83155525980747	0.011	0	8.56426521282454e-06	11	LOC108181166
11432	3.3473774527358e-10	6.83240486903621	0.011	0	8.56426521282454e-06	11	LOC108184007
11433	3.3473774527358e-10	7.4412881911327	0.011	0	8.56426521282454e-06	11	LOC110437750
11434	3.3473774527358e-10	6.64321093797349	0.011	0	8.56426521282454e-06	11	LOC110438307
11435	3.3473774527358e-10	5.84454179364479	0.011	0	8.56426521282454e-06	11	or129-1
11436	3.3473774527358e-10	5.56322057588605	0.011	0	8.56426521282454e-06	11	pimr186
11437	3.3473774527358e-10	6.13159829786326	0.011	0	8.56426521282454e-06	11	pimr54
11438	3.3473774527358e-10	5.99451926190109	0.011	0	8.56426521282454e-06	11	prmt6
11439	3.3473774527358e-10	6.02717203740849	0.011	0	8.56426521282454e-06	11	psmb8a
11440	3.3473774527358e-10	5.82733182338268	0.011	0	8.56426521282454e-06	11	si:ch211-165f21.4
11441	3.3473774527358e-10	6.72438502150416	0.011	0	8.56426521282454e-06	11	si:ch211-174j14.2
11442	3.3473774527358e-10	5.66444094565362	0.011	0	8.56426521282454e-06	11	si:ch211-71m22.3
11443	3.3473774527358e-10	6.3265852293121	0.011	0	8.56426521282454e-06	11	si:dkey-151j17.4
11444	3.3473774527358e-10	5.90239813626769	0.011	0	8.56426521282454e-06	11	si:dkey-192k22.2
11445	3.3473774527358e-10	5.70052676102169	0.011	0	8.56426521282454e-06	11	si:dkey-223p19.2
11446	3.3473774527358e-10	5.95528243301106	0.011	0	8.56426521282454e-06	11	si:dkey-40g16.5
11447	3.3473774527358e-10	6.07240292592357	0.011	0	8.56426521282454e-06	11	si:dkey-47k20.8
11448	3.3473774527358e-10	6.72437682662894	0.011	0	8.56426521282454e-06	11	si:dkeyp-3f10.11
11449	3.3473774527358e-10	5.7788753257359	0.011	0	8.56426521282454e-06	11	tex26
11450	3.3473774527358e-10	5.6344217097725	0.011	0	8.56426521282454e-06	11	LOC101882501.2
11451	3.3473774527358e-10	6.21058728418668	0.011	0	8.56426521282454e-06	11	XLOC-042763
11452	3.3473774527358e-10	5.48641177072126	0.011	0	8.56426521282454e-06	11	LOC101883431
11453	3.3473774527358e-10	5.84633911702089	0.011	0	8.56426521282454e-06	11	si:dkey-261m9.18
11454	3.35975435414396e-10	5.61643083038515	0.011	0	8.59593151507731e-06	11	zgc:193790
11455	3.3629143634355e-10	1.50591140860525	0.143	0.043	8.60401639884973e-06	11	ano1
11456	3.36832544408166e-10	2.39448245926776	0.033	0.003	8.61786064868293e-06	11	ar
11457	3.37217868456974e-10	5.70183931582685	0.011	0	8.62771916447168e-06	11	btr07
11458	3.37217868456974e-10	5.38362133360741	0.011	0	8.62771916447168e-06	11	BX247946.1
11459	3.37217868456974e-10	4.99045143883271	0.011	0	8.62771916447168e-06	11	BX664625.4
11460	3.37217868456974e-10	4.59173404161628	0.011	0	8.62771916447168e-06	11	BX681417.2
11461	3.37217868456974e-10	3.29907697956763	0.011	0	8.62771916447168e-06	11	BX890551.1
11462	3.37217868456974e-10	4.76010103814646	0.011	0	8.62771916447168e-06	11	CABZ01079005.1
11463	3.37217868456974e-10	3.98386621534687	0.011	0	8.62771916447168e-06	11	CABZ01079280.1
11464	3.37217868456974e-10	5.25196002585754	0.011	0	8.62771916447168e-06	11	cald1a
11465	3.37217868456974e-10	4.51539437632579	0.011	0	8.62771916447168e-06	11	ccdc36
11466	3.37217868456974e-10	5.32311927441294	0.011	0	8.62771916447168e-06	11	cdk21
11467	3.37217868456974e-10	3.68823288404848	0.011	0	8.62771916447168e-06	11	cdx4
11468	3.37217868456974e-10	4.3667979125201	0.011	0	8.62771916447168e-06	11	cnn1a
11469	3.37217868456974e-10	5.14844774212431	0.011	0	8.62771916447168e-06	11	comtd1
11470	3.37217868456974e-10	5.24627210927523	0.011	0	8.62771916447168e-06	11	CR394555.1
11471	3.37217868456974e-10	4.04090205915939	0.011	0	8.62771916447168e-06	11	CR848788.1
11472	3.37217868456974e-10	5.39221565980754	0.011	0	8.62771916447168e-06	11	CR855311.4
11473	3.37217868456974e-10	5.42873033953484	0.011	0	8.62771916447168e-06	11	CR954963.1
11474	3.37217868456974e-10	5.30254538071951	0.011	0	8.62771916447168e-06	11	cst14b.2
11475	3.37217868456974e-10	5.59617990246353	0.011	0	8.62771916447168e-06	11	CT030144.1
11476	3.37217868456974e-10	4.55546838289078	0.011	0	8.62771916447168e-06	11	CU179702.2
11477	3.37217868456974e-10	5.30994574668322	0.011	0	8.62771916447168e-06	11	CU929339.1
11478	3.37217868456974e-10	5.3788670230939	0.011	0	8.62771916447168e-06	11	dao.3
11479	3.37217868456974e-10	5.37685304725204	0.011	0	8.62771916447168e-06	11	filip1a
11480	3.37217868456974e-10	4.19330693286617	0.011	0	8.62771916447168e-06	11	fndc7rs4
11481	3.37217868456974e-10	5.16200859969865	0.011	0	8.62771916447168e-06	11	FQ311924.1
11482	3.37217868456974e-10	4.3374496474217	0.011	0	8.62771916447168e-06	11	GDPGP1
11483	3.37217868456974e-10	5.38237897860055	0.011	0	8.62771916447168e-06	11	hoxa11a
11484	3.37217868456974e-10	3.36252942101487	0.011	0	8.62771916447168e-06	11	hoxc8a
11485	3.37217868456974e-10	5.34493135416421	0.011	0	8.62771916447168e-06	11	ing5b
11486	3.37217868456974e-10	4.20349506815436	0.011	0	8.62771916447168e-06	11	lmod1a
11487	3.37217868456974e-10	4.68339020679013	0.011	0	8.62771916447168e-06	11	LO018432.1
11488	3.37217868456974e-10	5.22683327917594	0.011	0	8.62771916447168e-06	11	LOC100332428
11489	3.37217868456974e-10	5.00646343886862	0.011	0	8.62771916447168e-06	11	LOC100334612
11490	3.37217868456974e-10	3.55788353091744	0.011	0	8.62771916447168e-06	11	LOC101885011
11491	3.37217868456974e-10	4.75733177843094	0.011	0	8.62771916447168e-06	11	LOC101887068
11492	3.37217868456974e-10	4.36392856799009	0.011	0	8.62771916447168e-06	11	LOC103909803
11493	3.37217868456974e-10	5.47081010124017	0.011	0	8.62771916447168e-06	11	LOC103910198
11494	3.37217868456974e-10	4.34756295621002	0.011	0	8.62771916447168e-06	11	LOC103911363
11495	3.37217868456974e-10	4.32113482593221	0.011	0	8.62771916447168e-06	11	LOC103911563
11496	3.37217868456974e-10	4.84413487820324	0.011	0	8.62771916447168e-06	11	LOC103911612
11497	3.37217868456974e-10	5.15923203987198	0.011	0	8.62771916447168e-06	11	LOC103911747
11498	3.37217868456974e-10	5.10577140037962	0.011	0	8.62771916447168e-06	11	LOC108181673
11499	3.37217868456974e-10	4.69662677515973	0.011	0	8.62771916447168e-06	11	LOC108191469
11500	3.37217868456974e-10	5.27211059262499	0.011	0	8.62771916447168e-06	11	LOC110437941
11501	3.37217868456974e-10	4.02230743032415	0.011	0	8.62771916447168e-06	11	LOC564731
11502	3.37217868456974e-10	5.06956584710622	0.011	0	8.62771916447168e-06	11	LOC799983
11503	3.37217868456974e-10	4.65896424244156	0.011	0	8.62771916447168e-06	11	ms4a17a.4
11504	3.37217868456974e-10	5.39787555810194	0.011	0	8.62771916447168e-06	11	NC-002333.5
11505	3.37217868456974e-10	5.35237594057628	0.011	0	8.62771916447168e-06	11	neu4
11506	3.37217868456974e-10	5.19122810431323	0.011	0	8.62771916447168e-06	11	or102-2
11507	3.37217868456974e-10	4.99197487498623	0.011	0	8.62771916447168e-06	11	ovch2
11508	3.37217868456974e-10	3.90129787203463	0.011	0	8.62771916447168e-06	11	pax1a
11509	3.37217868456974e-10	5.46902828899849	0.011	0	8.62771916447168e-06	11	pigrl4.2
11510	3.37217868456974e-10	5.4644100365694	0.011	0	8.62771916447168e-06	11	pimr109
11511	3.37217868456974e-10	4.52830229541029	0.011	0	8.62771916447168e-06	11	pimr67
11512	3.37217868456974e-10	4.03395414935179	0.011	0	8.62771916447168e-06	11	si:ch211-142b24.8
11513	3.37217868456974e-10	3.88137352344823	0.011	0	8.62771916447168e-06	11	si:ch211-231i17.4
11514	3.37217868456974e-10	4.29284494350359	0.011	0	8.62771916447168e-06	11	si:ch73-125k17.2
11515	3.37217868456974e-10	3.71018284957775	0.011	0	8.62771916447168e-06	11	si:ch73-335l21.2
11516	3.37217868456974e-10	5.23609878643512	0.011	0	8.62771916447168e-06	11	si:dkey-149m13.5
11517	3.37217868456974e-10	4.9216347784045	0.011	0	8.62771916447168e-06	11	si:dkey-202b22.5
11518	3.37217868456974e-10	4.34807974455218	0.011	0	8.62771916447168e-06	11	si:dkey-77f5.15
11519	3.37217868456974e-10	3.57394557955714	0.011	0	8.62771916447168e-06	11	si:dkey-82k12.13
11520	3.37217868456974e-10	4.89634172881556	0.011	0	8.62771916447168e-06	11	si:dkeyp-107f9.2
11521	3.37217868456974e-10	5.56531446614759	0.011	0	8.62771916447168e-06	11	si:zfos-741a10.3
11522	3.37217868456974e-10	3.33123535668667	0.011	0	8.62771916447168e-06	11	SLA (1 of many)
11523	3.37217868456974e-10	5.68285575575953	0.011	0	8.62771916447168e-06	11	spink2.5
11524	3.37217868456974e-10	3.99591386918041	0.011	0	8.62771916447168e-06	11	taar16b
11525	3.37217868456974e-10	5.63669096537835	0.011	0	8.62771916447168e-06	11	terb1
11526	3.37217868456974e-10	2.6480745123384	0.011	0	8.62771916447168e-06	11	tmsb1
11527	3.37217868456974e-10	5.09013569043528	0.011	0	8.62771916447168e-06	11	tspan34
11528	3.37217868456974e-10	5.206928627521	0.011	0	8.62771916447168e-06	11	XLOC-001482
11529	3.37217868456974e-10	4.01204420447743	0.011	0	8.62771916447168e-06	11	XLOC-006197
11530	3.37217868456974e-10	4.65027468890739	0.011	0	8.62771916447168e-06	11	XLOC-014093
11531	3.37217868456974e-10	3.7979042027918	0.011	0	8.62771916447168e-06	11	XLOC-014769
11532	3.37217868456974e-10	3.80282181201476	0.011	0	8.62771916447168e-06	11	XLOC-019823
11533	3.37217868456974e-10	4.19193592375935	0.011	0	8.62771916447168e-06	11	XLOC-035493
11534	3.37217868456974e-10	5.2862546916109	0.011	0	8.62771916447168e-06	11	XLOC-037016
11535	3.37217868456974e-10	4.25688597857489	0.011	0	8.62771916447168e-06	11	XLOC-043245
11536	3.37217868456974e-10	5.33182518082923	0.011	0	8.62771916447168e-06	11	zgc:113691
11537	3.37217868456974e-10	5.36581979318106	0.011	0	8.62771916447168e-06	11	zgc:175136
11538	3.37217868456974e-10	4.28006059211467	0.011	0	8.62771916447168e-06	11	znf1074
11539	3.37217868456974e-10	5.42820372087316	0.011	0	8.62771916447168e-06	11	znf1079
11540	3.37217868456974e-10	5.21485719109732	0.011	0	8.62771916447168e-06	11	znf992
11541	3.37217868456974e-10	5.23208790673497	0.011	0	8.62771916447168e-06	11	znf994
11542	3.37217868456974e-10	4.31668791346527	0.011	0	8.62771916447168e-06	11	zp3c
11543	3.37217868456974e-10	4.91951422824364	0.011	0	8.62771916447168e-06	11	LOC101882257.2
11544	3.37217868456974e-10	5.57154063844261	0.011	0	8.62771916447168e-06	11	LOC108179070
11545	3.37217868456974e-10	3.9985610798611	0.011	0	8.62771916447168e-06	11	mchr2l
11546	3.37217868456974e-10	3.49634518079898	0.011	0	8.62771916447168e-06	11	si:ch211-247l8.10
11547	3.37217868456974e-10	4.86266572687003	0.011	0	8.62771916447168e-06	11	wu:fd14a01.2
11548	3.37217868456974e-10	4.97230031140145	0.011	0	8.62771916447168e-06	11	zgc:194906.1
11549	3.37967441082234e-10	2.29547488695881	0.06	0.01	8.64689698008896e-06	11	pfkfb2a
11550	3.54262548551614e-10	2.43305486986194	0.049	0.007	9.06380730469305e-06	11	cspp1a
11551	3.56255206019313e-10	2.17444105741621	0.049	0.007	9.11478944600411e-06	11	si:ch211-93f2.1
11552	3.81037469900054e-10	1.84746115417423	0.049	0.007	9.74884366739288e-06	11	chrd
11553	4.00461321459846e-10	1.4857077484503	0.132	0.038	1.02458029095502e-05	11	bop1
11554	4.00871382912123e-10	1.74586995922389	0.088	0.019	1.02562943318067e-05	11	BX004996.1
11555	4.09690022579597e-10	2.15088222826696	0.082	0.017	1.0481919227699e-05	11	eps15
11556	4.10347359681111e-10	2.09230404669783	0.066	0.012	1.04987371974412e-05	11	si:dkey-237m9.1
11557	4.10980021423848e-10	1.77986246566368	0.088	0.019	1.05149238481292e-05	11	ube2q1
11558	4.39174047951232e-10	1.98567505032724	0.088	0.019	1.12362680168323e-05	11	LO018188.1
11559	4.4957125729088e-10	1.56510616093659	0.071	0.013	1.15022806177872e-05	11	atg5
11560	4.55211999637211e-10	1.59650966016321	0.093	0.022	1.16465990107181e-05	11	krtcap2
11561	4.57514210651761e-10	1.66384897641746	0.088	0.019	1.17055010795253e-05	11	csgalnact1a
11562	4.57830352521271e-10	1.16343379263604	0.126	0.035	1.17135895692567e-05	11	st3gal3a
11563	4.66468254704089e-10	1.11271549680966	0.11	0.028	1.19345902966041e-05	11	kif26aa
11564	4.80440357512462e-10	2.45785776601708	0.055	0.008	1.22920665469563e-05	11	mylk4a
11565	4.81251556890126e-10	2.3113590451018	0.055	0.008	1.23128210830339e-05	11	zmp:0000000932
11566	5.02818259828634e-10	2.2598753767013	0.055	0.008	1.28646051777156e-05	11	dph6
11567	5.12122521890164e-10	1.89512036668282	0.06	0.01	1.31026547225598e-05	11	gabrr3a
11568	5.15686646946548e-10	1.9900585711042	0.055	0.008	1.31938428621274e-05	11	pax9
11569	5.50115148940386e-10	2.28091881110786	0.044	0.006	1.40746960856398e-05	11	BX005128.1
11570	5.53474842993122e-10	2.56684699303212	0.044	0.006	1.4160653857979e-05	11	mettl22
11571	5.54270557022585e-10	2.29587959936327	0.066	0.012	1.41810122014228e-05	11	nid1b
11572	5.54829131036739e-10	1.33952856936751	0.115	0.031	1.4195303317575e-05	11	CABZ01050238.1
11573	5.67115046947764e-10	2.44075093126373	0.044	0.006	1.45096384761585e-05	11	ano9a
11574	5.67441729789809e-10	3.2147241547136	0.038	0.004	1.45179966566723e-05	11	cacng1a
11575	5.74639883178086e-10	2.05471044223106	0.044	0.006	1.47021614111113e-05	11	fgf8b
11576	5.75222752935728e-10	2.06784190257382	0.044	0.006	1.47170741338606e-05	11	dbf4b
11577	5.75233291294577e-10	3.42891188493073	0.038	0.004	1.47173437577717e-05	11	stk32a
11578	5.81835755028491e-10	1.95450558964909	0.082	0.018	1.48862677924039e-05	11	actn3b
11579	5.87789388443548e-10	4.27098694083066	0.027	0.002	1.50385915033282e-05	11	BX571786.1
11580	5.91401535492988e-10	4.28987216060626	0.027	0.002	1.51310082855881e-05	11	ngfb
11581	5.91401535492988e-10	3.79661320375326	0.027	0.002	1.51310082855881e-05	11	si:ch73-40i7.2
11582	5.92548323705251e-10	2.28327323069601	0.049	0.007	1.51603488619988e-05	11	mmp28
11583	5.93215722117698e-10	3.95505413221381	0.027	0.002	1.51774242503813e-05	11	wnt8b
11584	5.93821797387322e-10	2.80778123270098	0.038	0.004	1.51929306861546e-05	11	sigirr
11585	5.94718218020416e-10	2.64244088511774	0.049	0.007	1.52158656080523e-05	11	asap2b
11586	5.96860400473106e-10	3.46736636194465	0.027	0.002	1.52706733461044e-05	11	ca12
11587	5.9869092390039e-10	4.17503203982481	0.027	0.002	1.53175072879915e-05	11	pcgf6
11588	5.99081246401571e-10	2.42428731259844	0.049	0.007	1.53274936891842e-05	11	slc2a13b
11589	6.00526924699932e-10	3.66322982156799	0.027	0.002	1.53644813684478e-05	11	tns2b
11590	6.00526924699932e-10	2.85898625995739	0.027	0.002	1.53644813684478e-05	11	tpte
11591	6.06067951165344e-10	3.468089472226	0.027	0.002	1.55062485305653e-05	11	eloal
11592	6.07926021513602e-10	3.4808669263268	0.027	0.002	1.55537872604255e-05	11	si:ch211-76m11.5
11593	6.09789649490843e-10	3.32514031784714	0.027	0.002	1.56014681822232e-05	11	CR388102.1
11594	6.09789649490843e-10	3.32719803457155	0.027	0.002	1.56014681822232e-05	11	cyp27c1
11595	6.10220255559104e-10	2.82517130036551	0.038	0.004	1.56124852384797e-05	11	si:cabz01021430.2
11596	6.11658851284988e-10	3.48198331793679	0.027	0.002	1.56492917101264e-05	11	BX004816.2
11597	6.11658851284988e-10	3.92738501774768	0.027	0.002	1.56492917101264e-05	11	CABZ01068244.1
11598	6.12995927548991e-10	3.04087526674161	0.038	0.004	1.56835008063409e-05	11	cenpi
11599	6.12995951157012e-10	2.86740773372962	0.038	0.004	1.56835014103521e-05	11	chordc1b
11600	6.13533643129759e-10	3.1213552811564	0.027	0.002	1.56972582594749e-05	11	si:ch211-162i8.4
11601	6.1541399819883e-10	3.27369719745325	0.027	0.002	1.57453671439171e-05	11	foxp3b
11602	6.17182606550606e-10	2.47792768664121	0.038	0.004	1.57906169885973e-05	11	wrap53
11603	6.17300062135946e-10	3.46441864326078	0.027	0.002	1.57936220897482e-05	11	ftr98
11604	6.20686494803709e-10	1.91227763568311	0.077	0.016	1.58802639695529e-05	11	cdc27
11605	6.21397156271081e-10	2.77586864173247	0.038	0.004	1.58984462431956e-05	11	spg7
11606	6.22808236161762e-10	2.6694904752061	0.038	0.004	1.59345487221987e-05	11	bag4
11607	6.24900700154958e-10	3.17653355031748	0.027	0.002	1.59880844134646e-05	11	CU467043.1
11608	6.24900700154958e-10	2.61585765765222	0.027	0.002	1.59880844134646e-05	11	lrrc6
11609	6.24900700154958e-10	2.78743092648217	0.027	0.002	1.59880844134646e-05	11	prxl2c
11610	6.24900700154958e-10	3.09967487983517	0.027	0.002	1.59880844134646e-05	11	si:ch73-168d20.1
11611	6.30661023417325e-10	3.07489521336393	0.027	0.002	1.61354622841322e-05	11	capsla
11612	6.32814585974191e-10	2.36281241309228	0.049	0.007	1.61905611821497e-05	11	ect2
11613	6.34529985850632e-10	2.37160516335419	0.027	0.002	1.62344496879884e-05	11	aqp12
11614	6.34529985850632e-10	2.78831077870561	0.027	0.002	1.62344496879884e-05	11	opn8c
11615	6.35128211745825e-10	2.41268926814514	0.049	0.007	1.62497552975169e-05	11	orai1a
11616	6.38422102231597e-10	2.65639505624788	0.027	0.002	1.63340294855954e-05	11	cops7a
11617	6.39031306981042e-10	1.66805131378822	0.093	0.022	1.634961598911e-05	11	atp10d
11618	6.47274771382045e-10	1.43717608950248	0.071	0.014	1.65605250258096e-05	11	mia2
11619	6.51695390844795e-10	2.23338850829836	0.038	0.004	1.66736265747641e-05	11	XLOC-025146
11620	6.52735008239919e-10	1.49115064051114	0.121	0.033	1.67002251858183e-05	11	myh9b
11621	6.59045193289184e-10	1.78666872044764	0.066	0.012	1.68616712703038e-05	11	vkorc1l1
11622	6.59118996592292e-10	2.16344694819218	0.038	0.004	1.68635595278138e-05	11	XLOC-024555
11623	6.60396254863014e-10	1.30448679763161	0.099	0.024	1.68962381806702e-05	11	arhgef6
11624	6.91454215089251e-10	1.54019462396695	0.066	0.012	1.76908560930585e-05	11	plekhg4
11625	7.11565384178887e-10	1.1276650818752	0.264	0.113	1.82054003542168e-05	11	smyd3
11626	7.12384411187263e-10	1.77577901260699	0.049	0.007	1.82263551602261e-05	11	gnrhr1
11627	7.55211059668362e-10	1.55708065743931	0.093	0.022	1.9322074961615e-05	11	slf1
11628	7.72977296031719e-10	2.01428130190038	0.06	0.01	1.97766241189715e-05	11	tbc1d10ab
11629	8.50216912492176e-10	2.12000875965214	0.066	0.012	2.17527997061123e-05	11	itga4
11630	8.58486886835104e-10	1.75724958011904	0.055	0.009	2.19643869996761e-05	11	bmper
11631	8.68683507714642e-10	1.44399512359725	0.104	0.026	2.22252675448791e-05	11	pot1
11632	8.76590545812157e-10	3.94969409882266	0.033	0.003	2.2427569114604e-05	11	AL929243.1
11633	8.78832805343641e-10	4.12232777843793	0.033	0.003	2.24849373247171e-05	11	wipf1b
11634	8.969733877149e-10	3.30192056580993	0.033	0.003	2.29490641246857e-05	11	mpp7b
11635	9.1664780309568e-10	3.8260515807207	0.033	0.003	2.3452434042203e-05	11	traf4b
11636	9.24870858882986e-10	3.22554886126547	0.033	0.003	2.36628209245212e-05	11	si:dkey-178e17.1
11637	9.31976329680509e-10	2.79021146400242	0.033	0.003	2.38446143948758e-05	11	AL954694.2
11638	9.41533259191035e-10	3.21975989630827	0.033	0.003	2.40891284364026e-05	11	cabp4
11639	9.48763572840326e-10	2.99164646700085	0.033	0.003	2.42741160111197e-05	11	micall2a
11640	9.51185688048257e-10	3.02460562354564	0.033	0.003	2.43360858287147e-05	11	CU929144.1
11641	9.51185688048257e-10	2.91250772157004	0.033	0.003	2.43360858287147e-05	11	nme8
11642	9.5361383284616e-10	2.71037541191088	0.033	0.003	2.4398209913369e-05	11	espnlb
11643	9.58488269677862e-10	2.80360917363127	0.033	0.003	2.45229223797081e-05	11	BX323031.1
11644	9.85735101645641e-10	2.39772803380166	0.033	0.003	2.52200325756037e-05	11	CABZ01072950.1
11645	1.00053686528824e-09	2.62575228901543	0.049	0.007	2.55987356983995e-05	11	focad
11646	1.02309555957701e-09	1.69596880851781	0.088	0.02	2.61758998917778e-05	11	si:dkey-246g23.2
11647	1.02769408330473e-09	2.77705758291141	0.049	0.007	2.62935531213516e-05	11	keap1a
11648	1.02952990100123e-09	2.77740828194793	0.049	0.007	2.63405225171164e-05	11	iqgap3
11649	1.05248489590959e-09	1.85272933222907	0.115	0.032	2.69278260618468e-05	11	xxylt1
11650	1.0593415320542e-09	2.82310701892429	0.049	0.007	2.71032530976068e-05	11	si:ch211-209l18.2
11651	1.05996665983721e-09	2.74625659739814	0.044	0.006	2.7119246991935e-05	11	pdp1
11652	1.06211574148052e-09	2.60606253534561	0.066	0.012	2.71742312457792e-05	11	mlip
11653	1.06625657413065e-09	2.47849770186639	0.044	0.006	2.72801744491326e-05	11	fscn2b
11654	1.08745129443339e-09	1.85523644809353	0.082	0.018	2.78224413680783e-05	11	sema3c
11655	1.09156602176045e-09	1.98861726806104	0.071	0.014	2.79277166667412e-05	11	abhd6a
11656	1.09193853180385e-09	2.35222711115139	0.049	0.007	2.79372473362014e-05	11	megf6b
11657	1.09486124460384e-09	2.48190450779642	0.049	0.007	2.80120249431892e-05	11	larsb
11658	1.10282561552113e-09	1.80357300572975	0.082	0.018	2.82157933731081e-05	11	dock8
11659	1.11570365105794e-09	2.71669107105548	0.044	0.006	2.85452779123173e-05	11	si:ch211-117i20.2
11660	1.12231584756131e-09	2.3250104568141	0.044	0.006	2.87144509598562e-05	11	nucb2b
11661	1.1289662448634e-09	2.30050186228823	0.044	0.006	2.888460137483e-05	11	UTP14C
11662	1.13342117171483e-09	2.11720766074711	0.044	0.006	2.89985806783238e-05	11	zgc:162962
11663	1.14369269158796e-09	2.27117129945506	0.049	0.007	2.9261377514278e-05	11	ptgs1
11664	1.14463360554055e-09	2.36460159202491	0.044	0.006	2.9285450797755e-05	11	rin3
11665	1.16009269628485e-09	2.17300929131944	0.049	0.007	2.96809716344479e-05	11	igsf9a
11666	1.19358348060772e-09	1.95093489933311	0.049	0.007	3.05378333513486e-05	11	zgc:195081
11667	1.24125840956746e-09	3.69331341380809	0.038	0.004	3.17575964087834e-05	11	ccdc15
11668	1.28842621765845e-09	2.95112477539324	0.038	0.004	3.29643847787915e-05	11	ube3d
11669	1.30434557724453e-09	1.4371870060614	0.088	0.02	3.33716815938013e-05	11	rftn1a
11670	1.30548725060908e-09	3.20052957994455	0.038	0.004	3.34008913068334e-05	11	tesca
11671	1.3463575932043e-09	2.30102582775675	0.055	0.009	3.4446559022132e-05	11	CU570682.1
11672	1.3727301147632e-09	2.01445514494266	0.055	0.009	3.51212999862165e-05	11	si:ch73-380n15.2
11673	1.3939137540006e-09	1.95223510323326	0.099	0.025	3.56632833961054e-05	11	ldah
11674	1.40026553373037e-09	2.35614116361207	0.038	0.004	3.58257936804915e-05	11	chia.6
11675	1.4187683807325e-09	2.39357765628405	0.038	0.004	3.62991890210409e-05	11	mapk15
11676	1.4535494972123e-09	1.77014860159229	0.082	0.018	3.71890638861768e-05	11	abcb7
11677	1.50173853258882e-09	2.03132245296584	0.038	0.004	3.84219803562848e-05	11	mfsd6b
11678	1.50831319414705e-09	1.43122782177332	0.038	0.004	3.85901930722524e-05	11	csf1a
11679	1.52820594554206e-09	1.64527468195693	0.038	0.004	3.90991491166937e-05	11	nefla
11680	1.54950658372251e-09	1.80801090010182	0.071	0.014	3.96441259445405e-05	11	CR936378.1
11681	1.56057274251787e-09	2.01259257986686	0.071	0.014	3.99272536173196e-05	11	rasa1b
11682	1.58191336078088e-09	1.6980833351767	0.071	0.014	4.04732533355789e-05	11	map4k2
11683	1.59611333688949e-09	1.04194281355604	0.159	0.053	4.08365597243176e-05	11	ATE1
11684	1.71251070527789e-09	1.33560025620831	0.104	0.027	4.38145863945349e-05	11	si:dkey-91i10.2
11685	1.72810038590292e-09	2.80617628210832	0.049	0.007	4.42134483733263e-05	11	mycbpap
11686	1.75654882581873e-09	1.8868852244586	0.126	0.037	4.49413017085723e-05	11	farp2
11687	1.8054456079258e-09	2.10249834074536	0.066	0.012	4.61923258787817e-05	11	afg1lb
11688	1.80821482128321e-09	2.31218096351324	0.049	0.007	4.6263176202531e-05	11	BX569790.1
11689	1.8851136605398e-09	3.39419388830722	0.044	0.006	4.82306330049109e-05	11	si:ch211-207e19.2
11690	1.92904039495183e-09	2.80598369446149	0.044	0.006	4.93544985048426e-05	11	si:dkey-30e9.7
11691	1.93749219835914e-09	5.42662988668951	0.016	0.001	4.95707378950186e-05	11	adm2a
11692	1.93749219835914e-09	5.0339570836319	0.016	0.001	4.95707378950186e-05	11	BX005156.2
11693	1.93749219835914e-09	5.43577856447062	0.016	0.001	4.95707378950186e-05	11	ncapg2
11694	1.93749219835914e-09	5.3818186736821	0.016	0.001	4.95707378950186e-05	11	si:ch211-241j8.2
11695	1.93749219835914e-09	5.73984694253531	0.016	0.001	4.95707378950186e-05	11	si:dkey-187j14.4
11696	1.94173858788669e-09	1.38434540890757	0.06	0.011	4.96793817710809e-05	11	CABZ01067169.1
11697	1.94648298749199e-09	5.01141091960318	0.016	0.001	4.98007672349825e-05	11	si:dkey-19a16.4
11698	1.95137615098961e-09	3.07924617884722	0.044	0.006	4.99259588230691e-05	11	opn4xa
11699	1.95551441995126e-09	4.57574198468803	0.016	0.001	5.0031836434453e-05	11	calhm2
11700	1.95551441995126e-09	5.90133080244038	0.016	0.001	5.0031836434453e-05	11	CR925773.1
11701	1.95551441995126e-09	4.76645576827749	0.016	0.001	5.0031836434453e-05	11	gpr1
11702	1.95551441995126e-09	4.79001952780233	0.016	0.001	5.0031836434453e-05	11	LOC101882543
11703	1.95551441995126e-09	4.7978414399499	0.016	0.001	5.0031836434453e-05	11	moto
11704	1.95551441995126e-09	5.4808332560515	0.016	0.001	5.0031836434453e-05	11	nudt6
11705	1.95551441995126e-09	5.50742446431767	0.016	0.001	5.0031836434453e-05	11	si:ch211-236g6.1
11706	1.95551441995126e-09	5.82291357112064	0.016	0.001	5.0031836434453e-05	11	si:ch73-341k19.1
11707	1.95890981893315e-09	2.33006502247529	0.049	0.007	5.01187077174046e-05	11	nectin4a
11708	1.96458667434429e-09	4.12290074286619	0.016	0.001	5.02639500630987e-05	11	BX649499.2
11709	1.96458667434429e-09	4.85971000356796	0.016	0.001	5.02639500630987e-05	11	crybb1l3
11710	1.96458667434429e-09	4.31503811742255	0.016	0.001	5.02639500630987e-05	11	CU651662.1
11711	1.96458667434429e-09	4.58730553449949	0.016	0.001	5.02639500630987e-05	11	cyb5d1
11712	1.96458667434429e-09	4.52203114762284	0.016	0.001	5.02639500630987e-05	11	fignl1
11713	1.96458667434429e-09	4.93834935863253	0.016	0.001	5.02639500630987e-05	11	lim2.2
11714	1.96458667434429e-09	4.17470875532658	0.016	0.001	5.02639500630987e-05	11	LOC108180121
11715	1.96458667434429e-09	4.69375185572991	0.016	0.001	5.02639500630987e-05	11	LOC108180270
11716	1.96458667434429e-09	4.72897900525214	0.016	0.001	5.02639500630987e-05	11	oxct1b
11717	1.96458667434429e-09	4.86151520059325	0.016	0.001	5.02639500630987e-05	11	si:ch211-272h9.6
11718	1.96458667434429e-09	4.41931058206501	0.016	0.001	5.02639500630987e-05	11	si:dkey-216e24.9
11719	1.96458667434429e-09	4.88839896026431	0.016	0.001	5.02639500630987e-05	11	si:dkey-40g16.6
11720	1.96458667434429e-09	4.97848439179577	0.016	0.001	5.02639500630987e-05	11	si:dkeyp-2e4.3
11721	1.96458667434429e-09	4.98907690368498	0.016	0.001	5.02639500630987e-05	11	sumo2a
11722	1.97369993003952e-09	4.42777709353605	0.016	0.001	5.04971127100612e-05	11	BX511077.1
11723	1.97369993003952e-09	4.11133205027626	0.016	0.001	5.04971127100612e-05	11	CU210919.1
11724	1.97369993003952e-09	3.75612489370623	0.016	0.001	5.04971127100612e-05	11	hsdl1
11725	1.97369993003952e-09	4.38258591085793	0.016	0.001	5.04971127100612e-05	11	LOC100331751
11726	1.97369993003952e-09	4.66328471643679	0.016	0.001	5.04971127100612e-05	11	si:dkey-10h3.7
11727	1.97369993003952e-09	3.68901619557289	0.016	0.001	5.04971127100612e-05	11	trim110
11728	1.97369993003952e-09	4.73222807942989	0.016	0.001	5.04971127100612e-05	11	zgc:174573
11729	1.98046773761576e-09	1.57919340063487	0.066	0.012	5.06702670668993e-05	11	ppp1r16a
11730	1.98285436716965e-09	4.21617373112083	0.016	0.001	5.07313289840355e-05	11	CABZ01052527.1
11731	1.98285436716965e-09	3.98246564645762	0.016	0.001	5.07313289840355e-05	11	cd8b
11732	1.98285436716965e-09	4.26398948878772	0.016	0.001	5.07313289840355e-05	11	CR382283.1
11733	1.98285436716965e-09	4.22434582826726	0.016	0.001	5.07313289840355e-05	11	ctss2.1
11734	1.98285436716965e-09	3.82944229335208	0.016	0.001	5.07313289840355e-05	11	LOC101883319
11735	1.98285436716965e-09	4.37548314480733	0.016	0.001	5.07313289840355e-05	11	otol1a
11736	1.98285436716965e-09	3.60071915357478	0.016	0.001	5.07313289840355e-05	11	RF00415
11737	1.98285436716965e-09	4.377558455342	0.016	0.001	5.07313289840355e-05	11	si:ch211-162i8.5
11738	1.98285436716965e-09	4.27641581627405	0.016	0.001	5.07313289840355e-05	11	XLOC-002497
11739	1.99205016663472e-09	3.99635757136859	0.016	0.001	5.09666035133492e-05	11	BX649324.1
11740	1.99205016663472e-09	3.59193509198457	0.016	0.001	5.09666035133492e-05	11	CR381534.1
11741	1.99205016663472e-09	3.41337483556796	0.016	0.001	5.09666035133492e-05	11	LOC103908903
11742	1.99205016663472e-09	3.64360276551019	0.016	0.001	5.09666035133492e-05	11	LOC110439972
11743	1.99205016663472e-09	3.75027263595579	0.016	0.001	5.09666035133492e-05	11	mt-nd4l
11744	1.99205016663472e-09	5.16937100414468	0.016	0.001	5.09666035133492e-05	11	rassf9
11745	1.99205016663472e-09	3.86474980033669	0.016	0.001	5.09666035133492e-05	11	si:dkey-163f12.10
11746	1.99205016663472e-09	4.11158539583559	0.016	0.001	5.09666035133492e-05	11	si:dkey-23c22.5
11747	1.99205016663472e-09	3.4635723559513	0.016	0.001	5.09666035133492e-05	11	XLOC-014427
11748	1.99205016663472e-09	4.07137148194955	0.016	0.001	5.09666035133492e-05	11	zgc:153896
11749	1.99205016663472e-09	4.21302345952204	0.016	0.001	5.09666035133492e-05	11	zgc:171452
11750	2.00128751010534e-09	3.64935018274383	0.016	0.001	5.12029409460451e-05	11	AL953848.2
11751	2.00128751010534e-09	3.87449967745097	0.016	0.001	5.12029409460451e-05	11	casr
11752	2.00128751010534e-09	2.85161260254753	0.016	0.001	5.12029409460451e-05	11	cdx1a
11753	2.00128751010534e-09	3.61327183163458	0.016	0.001	5.12029409460451e-05	11	chadla
11754	2.00128751010534e-09	3.47447664065287	0.016	0.001	5.12029409460451e-05	11	CR847947.1
11755	2.00128751010534e-09	4.08471169905974	0.016	0.001	5.12029409460451e-05	11	CR854927.3
11756	2.00128751010534e-09	4.04433867053602	0.016	0.001	5.12029409460451e-05	11	ddx4
11757	2.00128751010534e-09	3.86006482920948	0.016	0.001	5.12029409460451e-05	11	myh6
11758	2.00128751010534e-09	4.29172493841797	0.016	0.001	5.12029409460451e-05	11	pllp
11759	2.00128751010534e-09	3.81253252602016	0.016	0.001	5.12029409460451e-05	11	si:ch211-132g1.4
11760	2.00128751010534e-09	3.31019177615208	0.016	0.001	5.12029409460451e-05	11	si:dkey-192g7.3
11761	2.00715419763748e-09	1.81077246342748	0.049	0.007	5.13530401465549e-05	11	nmd3
11762	2.0105665800258e-09	4.20769839435931	0.016	0.001	5.14403459499602e-05	11	CT737129.1
11763	2.0105665800258e-09	2.93176233132666	0.016	0.001	5.14403459499602e-05	11	LOC103909567
11764	2.0105665800258e-09	3.47503321451648	0.016	0.001	5.14403459499602e-05	11	ms4a17a.17
11765	2.0105665800258e-09	2.87894852698799	0.016	0.001	5.14403459499602e-05	11	si:ch73-144l3.1
11766	2.0105665800258e-09	3.33060318803872	0.016	0.001	5.14403459499602e-05	11	trim35-27
11767	2.01988755961734e-09	3.52672307142367	0.016	0.001	5.16788232128096e-05	11	klhl40b
11768	2.01988755961734e-09	3.45742754339206	0.016	0.001	5.16788232128096e-05	11	trim35-3
11769	2.01988755961734e-09	3.57206780251585	0.016	0.001	5.16788232128096e-05	11	wu:fc01d11
11770	2.01988755961734e-09	3.82104839504347	0.016	0.001	5.16788232128096e-05	11	XLOC-017482
11771	2.02925063288123e-09	3.42982464213259	0.016	0.001	5.19183774422662e-05	11	CR354435.3
11772	2.02925063288123e-09	2.54850913742328	0.016	0.001	5.19183774422662e-05	11	si:ch73-196l6.5
11773	2.02925063288123e-09	3.35828286452111	0.016	0.001	5.19183774422662e-05	11	zgc:175177
11774	2.02925063288123e-09	3.35200433698615	0.016	0.001	5.19183774422662e-05	11	zgc:163040.2
11775	2.03565676192859e-09	1.42774685542288	0.159	0.054	5.2082278253943e-05	11	pmfbp1
11776	2.03935426893419e-09	2.58996232049632	0.044	0.006	5.21768789706813e-05	11	FAM124A
11777	2.08486406206528e-09	2.18573525629428	0.082	0.019	5.33412470279403e-05	11	pax3a
11778	2.10699273299655e-09	2.07815493145378	0.071	0.014	5.39074090737168e-05	11	vps8
11779	2.12108925057762e-09	1.17988366838925	0.093	0.023	5.42680684760283e-05	11	camk1db
11780	2.1218145415961e-09	1.37127379098444	0.049	0.007	5.42866250467363e-05	11	tlx2
11781	2.15580504471072e-09	2.07274626383629	0.044	0.006	5.51562720689237e-05	11	cnn1b
11782	2.17298871288496e-09	1.55648137259566	0.088	0.02	5.55959162191616e-05	11	gabrb1
11783	2.18923899921867e-09	1.72717964510418	0.071	0.014	5.60116797950097e-05	11	ets1
11784	2.22633977441709e-09	5.14850649916707	0.022	0.001	5.69609031284613e-05	11	CR631122.1
11785	2.2342012767206e-09	5.33754181822688	0.022	0.001	5.71620396648966e-05	11	si:ch211-202p1.5
11786	2.25794837748942e-09	3.78518940028495	0.022	0.001	5.77696092380669e-05	11	si:dkey-11f4.20
11787	2.25794837748942e-09	4.40942601049469	0.022	0.001	5.77696092380669e-05	11	slc2a12
11788	2.26516897726475e-09	1.16165032690093	0.115	0.032	5.79543482833186e-05	11	dpyda.3
11789	2.27391618041615e-09	4.40226417338981	0.022	0.001	5.81781454759471e-05	11	lyplal1
11790	2.27391618041615e-09	4.10989015548591	0.022	0.001	5.81781454759471e-05	11	si:ch211-13f8.2
11791	2.28194127640904e-09	4.23098698526219	0.022	0.001	5.83834675569253e-05	11	frmd8
11792	2.28194127640904e-09	4.11143175866685	0.022	0.001	5.83834675569253e-05	11	si:ch211-106e7.2
11793	2.28259563537131e-09	3.82047655782712	0.027	0.002	5.84002093309751e-05	11	tgm2a
11794	2.28999395780319e-09	4.37005505447723	0.022	0.001	5.85894954103947e-05	11	ccdc33
11795	2.28999395780319e-09	4.10352878217984	0.022	0.001	5.85894954103947e-05	11	CR936462.1
11796	2.28999395780319e-09	3.86852843934974	0.022	0.001	5.85894954103947e-05	11	si:dkey-3p4.1
11797	2.29577048442987e-09	3.87196726623444	0.027	0.002	5.87372878441382e-05	11	matk
11798	2.2980743167565e-09	4.06581346689403	0.022	0.001	5.87962313942151e-05	11	cacng4a
11799	2.2980743167565e-09	4.1147560953364	0.022	0.001	5.87962313942151e-05	11	CT573429.2
11800	2.2980743167565e-09	3.81069396405797	0.022	0.001	5.87962313942151e-05	11	LOC108183688
11801	2.30238565642069e-09	3.5539786311098	0.027	0.002	5.89065370195233e-05	11	spata18
11802	2.30529253453855e-09	1.53347691328449	0.055	0.009	5.89809094961689e-05	11	si:ch211-63p21.8
11803	2.30618244572533e-09	3.4734159876	0.022	0.001	5.90036778738826e-05	11	LOC793010
11804	2.30940171363855e-09	1.62131522404777	0.044	0.006	5.90860428434422e-05	11	si:ch211-196i2.1
11805	2.31567174786337e-09	3.7631599250429	0.027	0.002	5.92464616690844e-05	11	gas2l2
11806	2.32248238503297e-09	3.53011600015214	0.022	0.001	5.94207118210684e-05	11	si:ch211-250k18.7
11807	2.32248238503297e-09	3.80048978753837	0.022	0.001	5.94207118210684e-05	11	six4b
11808	2.32248238503297e-09	3.45638269407475	0.022	0.001	5.94207118210684e-05	11	tecrl2b
11809	2.32248238503297e-09	3.87912622783001	0.022	0.001	5.94207118210684e-05	11	znf541
11810	2.3290325075313e-09	3.40760393395378	0.027	0.002	5.95882967051883e-05	11	si:ch73-78o10.1
11811	2.3290325075313e-09	3.52004981189385	0.027	0.002	5.95882967051883e-05	11	XLOC-044314
11812	2.33067438178525e-09	3.47821555220714	0.022	0.001	5.96303040579757e-05	11	hdr
11813	2.33067438178525e-09	3.25377001310299	0.022	0.001	5.96303040579757e-05	11	SGPP2
11814	2.33574101530713e-09	3.46068480451432	0.027	0.002	5.97599338766328e-05	11	hcn3
11815	2.33889452138194e-09	3.20642603079684	0.022	0.001	5.98406163295568e-05	11	idua
11816	2.33889452138194e-09	3.77475741575116	0.022	0.001	5.98406163295568e-05	11	si:ch211-261a10.5
11817	2.34246834323759e-09	3.36397474606212	0.027	0.002	5.99320525617337e-05	11	adgre9
11818	2.34246834323759e-09	3.39422658103843	0.027	0.002	5.99320525617337e-05	11	erg
11819	2.34246834323759e-09	3.36508368502191	0.027	0.002	5.99320525617337e-05	11	si:ch211-39f2.3
11820	2.34583893591626e-09	3.24008000706303	0.027	0.002	6.00182891754174e-05	11	slc12a10.3
11821	2.34714289778581e-09	3.69744674091478	0.022	0.001	6.005165103985e-05	11	anks4b
11822	2.34714289778581e-09	3.59398765559761	0.022	0.001	6.005165103985e-05	11	cyb5b
11823	2.34714289778581e-09	3.96116768139724	0.022	0.001	6.005165103985e-05	11	drc1
11824	2.34714289778581e-09	3.33491471909836	0.022	0.001	6.005165103985e-05	11	nod2
11825	2.34714289778581e-09	3.62039192396031	0.022	0.001	6.005165103985e-05	11	tmem255b
11826	2.35541960526377e-09	3.46721357850326	0.022	0.001	6.02634106006735e-05	11	ihha
11827	2.35597966495441e-09	2.9640686134282	0.027	0.002	6.02777397278585e-05	11	mhc1zca
11828	2.36276376177614e-09	2.99293914473278	0.027	0.002	6.04513108450426e-05	11	BX248108.1
11829	2.36372473838778e-09	3.59141424241811	0.022	0.001	6.04758974316514e-05	11	angpt2a
11830	2.36372473838778e-09	3.00836180583277	0.022	0.001	6.04758974316514e-05	11	cracr2b
11831	2.36372473838778e-09	3.51538704420079	0.022	0.001	6.04758974316514e-05	11	slc7a8b
11832	2.37205839203586e-09	3.51181019430298	0.022	0.001	6.06891139602374e-05	11	LOC110438250
11833	2.37205839203586e-09	3.27240160745305	0.022	0.001	6.06891139602374e-05	11	si:dkeyp-75b4.9
11834	2.37638908595668e-09	2.97697503997036	0.027	0.002	6.07999147642017e-05	11	cdc25d
11835	2.38042066139299e-09	2.99310253579559	0.022	0.001	6.09030626217395e-05	11	CR381686.1
11836	2.38042066139299e-09	3.3150804992449	0.022	0.001	6.09030626217395e-05	11	si:dkey-265e15.5
11837	2.38042066139299e-09	3.50680085311211	0.022	0.001	6.09030626217395e-05	11	si:dkey-86l18.10
11838	2.38323041716986e-09	3.06081139285726	0.027	0.002	6.09749502232909e-05	11	p2rx3b
11839	2.39544101552894e-09	3.52963823545308	0.033	0.003	6.12873583823078e-05	11	LOC108182459
11840	2.39723142951494e-09	2.45019660374518	0.022	0.001	6.13331661241397e-05	11	CABZ01084942.1
11841	2.39723142951494e-09	2.70763212602981	0.022	0.001	6.13331661241397e-05	11	cib3
11842	2.40383260426213e-09	1.4798323408476	0.099	0.025	6.15020571800465e-05	11	amot
11843	2.40386971331209e-09	3.00305893382368	0.027	0.002	6.15030066150898e-05	11	cdh16
11844	2.40386971331209e-09	3.04850862167673	0.027	0.002	6.15030066150898e-05	11	gbp1
11845	2.40386971331209e-09	2.57033594603245	0.027	0.002	6.15030066150898e-05	11	snai2
11846	2.40568012019329e-09	3.2109600583628	0.022	0.001	6.15493258751454e-05	11	ch25hl2
11847	2.40568012019329e-09	2.83085231162753	0.022	0.001	6.15493258751454e-05	11	CR559941.1
11848	2.40568012019329e-09	2.96901119956802	0.022	0.001	6.15493258751454e-05	11	nmnat1
11849	2.41078808755699e-09	2.77726569739898	0.027	0.002	6.16800132201456e-05	11	hhatlb
11850	2.41078808755699e-09	2.99188510728921	0.027	0.002	6.16800132201456e-05	11	si:ch211-153b23.7
11851	2.41078808755699e-09	2.84833173970086	0.027	0.002	6.16800132201456e-05	11	si:ch73-68b22.2
11852	2.42102550223058e-09	1.47308769475552	0.137	0.043	6.19419374745694e-05	11	myo3a
11853	2.43120057670663e-09	2.42744716392336	0.022	0.001	6.22022667550391e-05	11	si:ch73-321d9.2
11854	2.43165977449159e-09	2.44174966500881	0.027	0.002	6.22140153303674e-05	11	AL954142.1
11855	2.43670363706227e-09	3.31676648810599	0.033	0.003	6.23430625542381e-05	11	rec8a
11856	2.45270742145678e-09	3.00331723930907	0.027	0.002	6.27525193779718e-05	11	si:ch73-181m17.1
11857	2.45270742145678e-09	2.18204885196548	0.027	0.002	6.27525193779718e-05	11	si:ch73-208g10.1
11858	2.45270742145678e-09	2.32002394758442	0.027	0.002	6.27525193779718e-05	11	zgc:162816
11859	2.46504777546299e-09	1.58496145903879	0.077	0.016	6.30682473352206e-05	11	nup37
11860	2.47393246986526e-09	2.38385916199878	0.027	0.002	6.32955622415026e-05	11	BX088705.1
11861	2.4786582303138e-09	3.65977429344511	0.033	0.003	6.34164708225787e-05	11	myo5ab
11862	2.50671003657287e-09	2.0545430322669	0.066	0.013	6.4134176285717e-05	11	btbd17a
11863	2.50905569047122e-09	2.8609323793179	0.033	0.003	6.41941898407061e-05	11	e2f7
11864	2.5151786034229e-09	2.88547619643005	0.033	0.003	6.43508445685748e-05	11	anapc5
11865	2.51692059396834e-09	2.33186792886884	0.027	0.002	6.439541339668e-05	11	snapc2
11866	2.52131606808317e-09	2.61355937705716	0.033	0.003	6.45078716019078e-05	11	eme1
11867	2.53141098035835e-09	1.81420212932995	0.027	0.002	6.47661499324685e-05	11	si:dkeyp-50d11.2
11868	2.55222273280868e-09	3.15619016875907	0.033	0.003	6.52986186189101e-05	11	epm2a
11869	2.55222284592375e-09	3.17334658333468	0.033	0.003	6.52986215129592e-05	11	stc1
11870	2.5646886011027e-09	2.56135448236092	0.033	0.003	6.56175578592127e-05	11	tnnt2a
11871	2.5646886011027e-09	2.93436177294154	0.033	0.003	6.56175578592127e-05	11	zc3h12a
11872	2.57094369565354e-09	2.65253522689908	0.033	0.003	6.57775944532959e-05	11	si:dkey-222f8.3
11873	2.57238626306901e-09	1.89616728740049	0.06	0.011	6.58145025406207e-05	11	pdss2
11874	2.57721364710554e-09	3.13676388138628	0.033	0.003	6.59380111611951e-05	11	pygl
11875	2.589798257953e-09	2.42625128033523	0.033	0.003	6.62599884297276e-05	11	ipcef1
11876	2.59611298616041e-09	2.56476570150672	0.033	0.003	6.64215507509142e-05	11	nwd1
11877	2.60096485516297e-09	1.37871223426741	0.104	0.027	6.65456858193446e-05	11	BX649481.1
11878	2.60599938081364e-09	1.62902835016063	0.088	0.021	6.6674494158117e-05	11	nlgn4xb
11879	2.60619877744461e-09	2.01553993241591	0.06	0.011	6.66795957209203e-05	11	slc7a11
11880	2.60878746075005e-09	2.54880490031928	0.033	0.003	6.67458271832901e-05	11	si:ch211-117c9.1
11881	2.61514727640698e-09	2.68859413730344	0.033	0.003	6.69085430668726e-05	11	fancl
11882	2.6215221906176e-09	2.36370219443416	0.033	0.003	6.70716452469513e-05	11	trim25l
11883	2.72991255462654e-09	2.22227388149175	0.071	0.015	6.984481271012e-05	11	gnai3
11884	2.8238247973894e-09	1.47353467736952	0.082	0.019	7.22475574412077e-05	11	lyn
11885	2.8388243543766e-09	1.77483402223786	0.06	0.011	7.26313211067253e-05	11	zgc:77158
11886	2.90324433803543e-09	2.74237433790211	0.038	0.005	7.42795063886365e-05	11	zgc:152977
11887	2.9205498007382e-09	2.74297237574617	0.049	0.008	7.47222666518869e-05	11	slc4a1ap
11888	2.92790611931576e-09	2.75950174287459	0.038	0.005	7.49104780626937e-05	11	LO017791.1
11889	2.96566569265458e-09	3.23025917207114	0.049	0.008	7.58765567465675e-05	11	usp28
11890	2.97155596494475e-09	2.63295335215508	0.038	0.005	7.60272593631115e-05	11	manba
11891	3.0579424418247e-09	2.41425023231444	0.049	0.008	7.8237457374085e-05	11	BX276103.1
11892	3.06723566533233e-09	1.79671283021292	0.038	0.005	7.84752244975276e-05	11	FQ976913.1
11893	3.14593302520646e-09	1.8932404502738	0.038	0.005	8.04886964499073e-05	11	pld3
11894	3.15033320398816e-09	2.280369197375	0.049	0.008	8.06012750240371e-05	11	zgc:152830
11895	3.15293720501901e-09	1.7104158870029	0.115	0.033	8.06678983904113e-05	11	BX537104.1
11896	3.23443053558584e-09	2.06948648313479	0.049	0.008	8.27529052529637e-05	11	CR847503.2
11897	3.23498787490145e-09	1.69004111757593	0.088	0.021	8.27671647793535e-05	11	atm
11898	3.26183191574366e-09	1.88238703845949	0.055	0.009	8.34539695643016e-05	11	nectin4b
11899	3.26202207907568e-09	2.04339793386395	0.049	0.008	8.34588348931513e-05	11	mst1
11900	3.2928239214096e-09	2.1237552388236	0.066	0.013	8.42469000292647e-05	11	anks3
11901	3.32323695001792e-09	1.97103346181113	0.055	0.009	8.50250173662084e-05	11	card11
11902	3.34050294966023e-09	2.03312250506726	0.049	0.008	8.5466767967057e-05	11	etnppl
11903	3.35500680583943e-09	1.47950450943669	0.148	0.049	8.58378491274019e-05	11	chn2
11904	3.35755780749057e-09	1.96721080925329	0.049	0.008	8.59031165046463e-05	11	BX322555.4
11905	3.44399302288188e-09	3.10753585406125	0.044	0.006	8.8114561490433e-05	11	CABZ01058721.1
11906	3.5113644246263e-09	1.38098973808735	0.082	0.019	8.98382588040639e-05	11	drd4-rs
11907	3.65174663819319e-09	2.19672094430594	0.071	0.015	9.34299377381727e-05	11	mcamb
11908	3.7026126992096e-09	1.8566688255693	0.066	0.013	9.47313459092775e-05	11	homer3a
11909	3.78227445727384e-09	1.70888410899582	0.066	0.013	9.67694919893512e-05	11	scube2
11910	3.80253697816144e-09	1.91690453713257	0.071	0.015	9.72879085862604e-05	11	arhgap31
11911	4.02504468040463e-09	1.70643010117364	0.06	0.011	0.000102980768148152	11	prkcq
11912	4.03889303604971e-09	1.74644264027243	0.071	0.015	0.000103335078327332	11	uggt1
11913	4.07288320124321e-09	1.8279643733123	0.044	0.006	0.000104204716703808	11	tmem63a
11914	4.11092063713485e-09	1.64108325511016	0.044	0.006	0.000105177904501095	11	mettl26
11915	4.62838868655702e-09	1.43680507099494	0.148	0.05	0.000118417324545561	11	dock7
11916	4.7456193724328e-09	1.1115679797092	0.132	0.04	0.000121416671643693	11	cdh12a
11917	4.96418744966554e-09	2.10756328861827	0.055	0.009	0.000127008735899693	11	CT573303.1
11918	4.96623808501563e-09	2.31590099240254	0.049	0.008	0.000127061201405125	11	si:cabz01036022.1
11919	4.97307948414187e-09	1.66561089218648	0.066	0.013	0.00012723623860177	11	MAP3K11
11920	5.02894038944094e-09	1.99524992068063	0.055	0.009	0.000128665439863846	11	ino80b
11921	5.09168566378217e-09	2.36874967747236	0.049	0.008	0.000130270777707867	11	mlxipl
11922	5.10864321583789e-09	2.63172554163887	0.049	0.008	0.000130704636677212	11	dennd2da
11923	5.15984612613199e-09	2.38643837081239	0.049	0.008	0.000132014663137087	11	CABZ01069184.1
11924	5.24095994446032e-09	1.7283003513346	0.066	0.013	0.000134089960179017	11	si:ch1073-268j14.1
11925	5.40576896573873e-09	1.60926595992267	0.104	0.028	0.000138306598988425	11	pkp3b
11926	5.49679398839116e-09	1.44422495261999	0.099	0.026	0.000140635474192988	11	fat2
11927	5.54687128493883e-09	3.28047391235438	0.038	0.005	0.00014191670182516	11	si:ch211-209n20.3
11928	5.54780657763508e-09	1.45083961577539	0.055	0.009	0.000141940631288794	11	CR376779.1
11929	5.73075591551549e-09	1.4188570976646	0.104	0.028	0.000146621390098464	11	grip2a
11930	5.88652955679448e-09	1.39929594057003	0.06	0.011	0.000150606858710587	11	fa2h
11931	5.92223316168229e-09	2.6503445377078	0.038	0.005	0.000151520335441641	11	papss1
11932	5.93435270942583e-09	2.63332727825656	0.038	0.005	0.00015183041407066	11	mxra8b
11933	5.93435270942583e-09	3.01151257748309	0.038	0.005	0.00015183041407066	11	si:ch211-148l7.4
11934	5.95953436433882e-09	3.54893229787077	0.033	0.004	0.000152474686711609	11	casp3b
11935	6.00027317277323e-09	1.23191987338029	0.104	0.028	0.000153516989125403	11	CT573344.1
11936	6.06927028189448e-09	2.73996363888042	0.038	0.005	0.00015528228016227	11	zgc:172122
11937	6.08114985897706e-09	2.42296902943979	0.066	0.013	0.000155586219141928	11	si:ch211-234c11.2
11938	6.10777452017566e-09	1.28120619005585	0.093	0.024	0.000156267411098694	11	si:dkey-274m17.3
11939	6.12887882717786e-09	3.16291871624973	0.033	0.004	0.000156807364793346	11	snx9b
11940	6.17194090349152e-09	2.81876859672707	0.033	0.004	0.000157909108015831	11	smarcd2
11941	6.21767557127645e-09	2.84055721947521	0.044	0.006	0.000159079229491108	11	csad
11942	6.21985606869089e-09	2.33280027674792	0.038	0.005	0.000159135017517456	11	MYADM
11943	6.2443658648455e-09	3.29360142863165	0.033	0.004	0.000159762100652072	11	trpc6b
11944	6.27356672976853e-09	3.09111890257285	0.033	0.004	0.000160509204781128	11	si:ch211-102c2.8
11945	6.28821692774185e-09	2.96972941662813	0.033	0.004	0.000160884030096275	11	adhfe1
11946	6.34715119894262e-09	2.46450615881874	0.033	0.004	0.000162391863424947	11	mindy4b
11947	6.37722837548567e-09	2.61482442922841	0.055	0.01	0.000163161387986801	11	pak4
11948	6.40662231419729e-09	2.86314311845035	0.033	0.004	0.000163913431908738	11	otop2
11949	6.42429103454846e-09	2.44657936142872	0.044	0.006	0.000164365486118922	11	rasip1
11950	6.47168719480038e-09	2.17415199244326	0.066	0.013	0.000165578116878968	11	trpm2
11951	6.49684684089517e-09	2.38229543850315	0.033	0.004	0.000166221826424303	11	cdcp1a
11952	6.63450534543933e-09	1.91632049481445	0.033	0.004	0.000169743819263065	11	si:dkeyp-44b5.5
11953	6.63757851532683e-09	2.51588256686795	0.044	0.006	0.000169822446314637	11	adipoqa
11954	6.76516001586147e-09	2.60311739124696	0.044	0.006	0.000173086619005816	11	gprc5c
11955	6.78357972520788e-09	2.06298619853328	0.044	0.006	0.000173557887269444	11	obsl1b
11956	6.85370864839411e-09	2.59871693154789	0.055	0.01	0.000175352135769163	11	nin
11957	6.907629126417e-09	2.2678682752987	0.044	0.006	0.000176731691199379	11	cdadc1
11958	6.99577346226035e-09	2.30501184291486	0.044	0.006	0.000178986864031931	11	afg1la
11959	7.20703799809557e-09	1.81504009592253	0.071	0.015	0.000184392067181275	11	trip11
11960	7.45316253201526e-09	1.77766001697163	0.044	0.006	0.00019068916338161	11	lmna
11961	7.47741937965347e-09	1.31676711854916	0.154	0.053	0.000191309774828434	11	rnf43
11962	7.5221877436107e-09	4.24832199609149	0.027	0.003	0.00019245517342028	11	vgll2a
11963	7.64562721956191e-09	3.21578660720064	0.027	0.003	0.000195613372412492	11	CT033796.1
11964	7.70808337267624e-09	3.92516212979391	0.027	0.003	0.000197211313089922	11	RERG
11965	7.72901212221855e-09	3.78435489100432	0.027	0.003	0.000197746775146961	11	rhogb
11966	7.72901212221855e-09	3.3264149579653	0.027	0.003	0.000197746775146961	11	si:ch211-220f21.3
11967	7.74529308699436e-09	1.72824299564155	0.066	0.013	0.000198163323630751	11	LO017877.2
11968	7.81874235710644e-09	2.06540792558427	0.055	0.01	0.000200042523206568	11	si:ch211-132g1.7
11969	7.83448746717257e-09	3.38374928739873	0.027	0.003	0.00020044536184761	11	pik3ap1
11970	7.85574985083957e-09	3.116664708824	0.027	0.003	0.00020098935993373	11	si:ch211-225k7.3
11971	7.89844307659783e-09	3.06758256629092	0.027	0.003	0.000202081666114756	11	kif17
11972	7.89844307659783e-09	3.06918992104515	0.027	0.003	0.000202081666114756	11	zgc:195282
11973	7.91987420621997e-09	2.86819827627943	0.027	0.003	0.000202629981566138	11	BX914211.1
11974	7.94136187261789e-09	2.99149410077156	0.027	0.003	0.000203179743510929	11	tmc4
11975	7.96216847977182e-09	2.02898530331504	0.06	0.011	0.000203712080554962	11	mtx1b
11976	7.96290622044792e-09	3.03524884609598	0.027	0.003	0.00020373095565016	11	si:ch1073-220m6.1
11977	7.98450739472447e-09	2.9180319681607	0.027	0.003	0.000204283621694026	11	si:dkey-77f5.11
11978	8.04965333176292e-09	2.88852216873639	0.027	0.003	0.000205950380493154	11	bscl2l
11979	8.11531596187532e-09	2.83349793439476	0.027	0.003	0.00020763035888458	11	si:dkey-172m14.2
11980	8.15938006152027e-09	2.67074759268415	0.027	0.003	0.000208757738873996	11	CU855758.1
11981	8.17951306896479e-09	2.50458685546798	0.049	0.008	0.000209272841869464	11	hps1
11982	8.20367675282468e-09	2.44898092547468	0.027	0.003	0.00020989106972102	11	CABZ01088484.1
11983	8.2259126921811e-09	2.39002725925766	0.027	0.003	0.000210459976229453	11	XLOC-044317
11984	8.28147831420588e-09	1.85957942092277	0.077	0.017	0.000211881622668957	11	gfpt2
11985	8.40592224695425e-09	2.51170233642465	0.027	0.003	0.000215065520688324	11	emp1
11986	8.47301825506261e-09	1.42818587298012	0.082	0.019	0.000216782172055777	11	cpsf1
11987	8.51168513333460e-09	2.05837464565424	0.049	0.008	0.000217771464136366	11	fbxl3l
11988	8.67218524175937e-09	1.66775574191522	0.06	0.011	0.000221877859410413	11	prokr1b
11989	8.7424526944049e-09	2.11904052798075	0.066	0.013	0.000223675652186349	11	mmp15b
11990	8.77400288084491e-09	1.4022723123501	0.077	0.017	0.000224482863706417	11	hoxc3a
11991	8.98268107259392e-09	1.39515284569908	0.082	0.019	0.000229821895242315	11	plxdc1
11992	9.13033487602418e-09	1.29008025901025	0.088	0.022	0.000233599617803079	11	stim1b
11993	9.48590658576596e-09	1.19566657577457	0.077	0.017	0.000242696919996822	11	lzts1
11994	1.00286640047419e-08	2.40503133339051	0.06	0.011	0.000256583368561323	11	idh3a
11995	1.03189578461653e-08	1.68735554871585	0.077	0.017	0.000264010536494139	11	bmp1b
11996	1.0619297709145e-08	2.98062527331991	0.044	0.006	0.000271694731888474	11	vwa1
11997	1.06381087311697e-08	3.18003564882205	0.044	0.006	0.000272176011886976	11	ngfa
11998	1.07275943804209e-08	2.26792598245264	0.055	0.01	0.000274465502223069	11	adamts16
11999	1.07516568088888e-08	2.87703215607648	0.044	0.006	0.000275081139455421	11	gga3b
12000	1.09822973920219e-08	2.79935035358016	0.044	0.006	0.000280982078774882	11	kat2a
12001	1.09838806366867e-08	1.84135737124341	0.071	0.015	0.000281022586089628	11	si:cabz01071912.2
12002	1.12773670016091e-08	2.4988576277968	0.044	0.006	0.00028853143473617	11	dkk2
12003	1.13129539874425e-08	3.11522890978133	0.038	0.005	0.000289441927768716	11	zbtb48
12004	1.13258970811388e-08	1.76973101916752	0.06	0.011	0.000289773076820937	11	CU464134.2
12005	1.1337298313636e-08	2.87429048159701	0.044	0.006	0.000290064777354378	11	tmc5
12006	1.13829087368669e-08	1.47622453783608	0.104	0.029	0.00029123172003274	11	med27
12007	1.14495705746741e-08	2.18218372121457	0.066	0.013	0.000292937263153037	11	sptbn5
12008	1.14783450673569e-08	2.42855087238935	0.044	0.006	0.000293673458548325	11	BX530097.1
12009	1.14783450673569e-08	2.59743047892274	0.044	0.006	0.000293673458548325	11	CABZ01085052.1
12010	1.14918231752928e-08	1.25978489569576	0.137	0.045	0.000294018295939867	11	chchd3a
12011	1.15444415635432e-08	1.08046147721364	0.143	0.047	0.000295364537403254	11	otud5a
12012	1.15597071213848e-08	2.41401389708952	0.044	0.006	0.000295755106700629	11	si:ch211-130m23.2
12013	1.15979512958448e-08	1.87009551144896	0.06	0.011	0.000296733583904189	11	clic5b
12014	1.16416294939366e-08	2.07282213810356	0.044	0.006	0.000297851090602367	11	c4
12015	1.16537279655953e-08	2.91216583775935	0.038	0.005	0.000298160629999757	11	tmem62
12016	1.1665257536633e-08	2.88397693907369	0.038	0.005	0.000298455614074755	11	CU856539.3
12017	1.17811611477522e-08	2.70007797240698	0.038	0.005	0.00030142100796524	11	adra1ba
12018	1.18475186389498e-08	1.7764337020049	0.104	0.029	0.00030311876437753	11	atg7
12019	1.18746890150009e-08	2.51352321423818	0.038	0.005	0.000303813918448798	11	mpv17
12020	1.20578687416244e-08	1.30740942426454	0.137	0.045	0.000308500571754461	11	cobl
12021	1.20639137851167e-08	2.58713169037712	0.038	0.005	0.000308655234192211	11	si:dkey-191j3.2
12022	1.21120683284995e-08	2.46516406843793	0.049	0.008	0.000309887268184661	11	frem1b
12023	1.21596218566948e-08	2.4160136920815	0.038	0.005	0.000311103925203536	11	deaf1
12024	1.22638453116317e-08	1.7474528637143	0.077	0.018	0.000313770482298097	11	BX547928.1
12025	1.24213281530684e-08	4.46199847981289	0.022	0.002	0.000317799680796255	11	dhrs7cb
12026	1.24213281530684e-08	4.40993672179856	0.022	0.002	0.000317799680796255	11	LOC101886442
12027	1.24418049160686e-08	2.00422507376449	0.066	0.013	0.000318323578777616	11	pmepa1
12028	1.24511942337211e-08	1.77381038367924	0.038	0.005	0.000318563804469754	11	BX681416.2
12029	1.25018967140526e-08	3.8945520928815	0.022	0.002	0.000319861027429035	11	nfe2l2b
12030	1.25018967140526e-08	4.03219991886556	0.022	0.002	0.000319861027429035	11	XLOC-035147
12031	1.25423711794308e-08	4.13029886458392	0.022	0.002	0.000320896566625736	11	si:ch211-234c11.3
12032	1.25829729501953e-08	4.03389144443237	0.022	0.002	0.000321935362930745	11	pif1
12033	1.2623702414366e-08	3.2638627246815	0.022	0.002	0.000322977426271554	11	CABZ01085662.1
12034	1.2623702414366e-08	4.03342396704409	0.022	0.002	0.000322977426271554	11	dpysl2b
12035	1.2623702414366e-08	3.57617405751142	0.022	0.002	0.000322977426271554	11	rpa3
12036	1.26645599611053e-08	3.71364239913218	0.022	0.002	0.000324022766604878	11	LOC110439690
12037	1.27466608646708e-08	3.90315249892571	0.022	0.002	0.000326123318222602	11	BX682557.1
12038	1.27466608646708e-08	3.18440538156561	0.022	0.002	0.000326123318222602	11	slc25a22b
12039	1.27672657609616e-08	3.32753876321596	0.022	0.002	0.000326650494494202	11	si:ch211-279g13.1
12040	1.27879050055634e-08	3.49706632511186	0.022	0.002	0.00032717854956734	11	pimr83
12041	1.27879050055634e-08	3.88008041638685	0.022	0.002	0.00032717854956734	11	tfr2
12042	1.27879050055634e-08	3.5825245681248	0.022	0.002	0.00032717854956734	11	zap70
12043	1.28292787971637e-08	3.71013217733363	0.022	0.002	0.000328237098025432	11	dhx58
12044	1.28707826343951e-08	3.23940191509333	0.022	0.002	0.000329298973700998	11	LOC103910218
12045	1.28707826343951e-08	2.82357182088789	0.022	0.002	0.000329298973700998	11	si:dkeyp-27c8.2
12046	1.29124169133432e-08	3.11471137937092	0.022	0.002	0.000330364186727886	11	chek2
12047	1.29124169133432e-08	3.2336000345991	0.022	0.002	0.000330364186727886	11	gucy2g
12048	1.29124169133432e-08	3.38530124655947	0.022	0.002	0.000330364186727886	11	im:6904045
12049	1.29124169133432e-08	3.47150359402589	0.022	0.002	0.000330364186727886	11	LOC101886104
12050	1.29124169133432e-08	2.74609523649568	0.022	0.002	0.000330364186727886	11	si:ch211-214p13.8
12051	1.29124169133432e-08	3.16224653531664	0.022	0.002	0.000330364186727886	11	st3gal1
12052	1.29472132505411e-08	1.0072609711064	0.148	0.051	0.000331254451015093	11	mpp7a
12053	1.29541820312589e-08	3.07066664826644	0.022	0.002	0.000331432747269759	11	CABZ01075319.1
12054	1.29541820312589e-08	2.9388988245671	0.022	0.002	0.000331432747269759	11	FO904966.1
12055	1.29541820312589e-08	3.36588809573802	0.022	0.002	0.000331432747269759	11	lipt2
12056	1.29960783865615e-08	3.14305263778012	0.022	0.002	0.000332504665520175	11	nsun4
12057	1.29960783865615e-08	3.18444299729691	0.022	0.002	0.000332504665520175	11	si:dkey-256e7.5
12058	1.30212606554565e-08	1.57916185626409	0.071	0.015	0.000333148953869854	11	stxbp2
12059	1.30381063788424e-08	2.5791374955623	0.022	0.002	0.000333579951702683	11	haus1
12060	1.30792767843789e-08	1.26399478184635	0.104	0.029	0.000334633296528333	11	gpd2
12061	1.30802664088683e-08	3.10364765586098	0.022	0.002	0.000334658616070896	11	tspan33b
12062	1.31225588785843e-08	3.12772217272618	0.022	0.002	0.00033574066890858	11	elnb
12063	1.31225588785843e-08	2.42001740669163	0.022	0.002	0.00033574066890858	11	serpine3
12064	1.31649841911176e-08	3.04175881201849	0.022	0.002	0.000336826120529743	11	BX005005.1
12065	1.31649841911176e-08	3.3109533661704	0.022	0.002	0.000336826120529743	11	klf5b
12066	1.31778192017326e-08	2.03207846401459	0.049	0.008	0.000337154504276329	11	mier1b
12067	1.31862457666518e-08	2.15289635138019	0.022	0.002	0.000337370097939786	11	trim35-12
12068	1.31999038946615e-08	1.66389817645409	0.115	0.034	0.000337719541144913	11	si:dkey-240h12.4
12069	1.32197701559059e-08	1.99919369199564	0.049	0.008	0.000338227819438852	11	slc30a1b
12070	1.32723916489751e-08	2.18761275209829	0.049	0.008	0.000339574140339028	11	aimp1
12071	1.32930612346905e-08	2.16592974672729	0.022	0.002	0.000340102971689555	11	prc1b
12072	1.32930612346905e-08	2.18517019229619	0.022	0.002	0.000340102971689555	11	tpx2
12073	1.32930612346905e-08	2.07512949408639	0.022	0.002	0.000340102971689555	11	zgc:86764
12074	1.334161824909e-08	1.02642505745544	0.06	0.011	0.000341345302902969	11	qsox1
12075	1.34223484903604e-08	2.49212072858091	0.022	0.002	0.000343410786125871	11	etf1a
12076	1.3551007449255e-08	1.02702245017015	0.192	0.075	0.000346702525589189	11	pard3ab
12077	1.36024529426768e-08	1.41741600122131	0.066	0.013	0.000348018758538385	11	stm
12078	1.38300275040448e-08	2.46985145363759	0.06	0.012	0.000353841253690987	11	mvp
12079	1.40453331578696e-08	1.21293058419417	0.121	0.037	0.000359349848844093	11	tln1
12080	1.41026579032723e-08	1.26024980685923	0.11	0.032	0.000360816502455223	11	prickle2b
12081	1.41082778478922e-08	2.92619301708751	0.033	0.004	0.000360960288738322	11	CT573799.2
12082	1.41398856536806e-08	2.77148095004501	0.033	0.004	0.000361768974449418	11	slc9a2
12083	1.4267006192526e-08	3.07827383027586	0.033	0.004	0.000365021353435777	11	mrps31
12084	1.43952366300034e-08	3.25038128699581	0.033	0.004	0.000368302129178637	11	rit1
12085	1.45247377435071e-08	1.26247534962672	0.121	0.037	0.00037161541516763	11	tmem107
12086	1.45570997789332e-08	2.71987671244872	0.033	0.004	0.000372443397844005	11	CR382337.3
12087	1.4580533077754e-08	1.30203477603278	0.154	0.054	0.000373042938794336	11	tyw1
12088	1.4622338865404e-08	2.80089934417523	0.033	0.004	0.00037411253987136	11	pidd1
12089	1.47536701544675e-08	2.8185197962625	0.033	0.004	0.000377472650902051	11	poc1a
12090	1.47689310221428e-08	1.290480573042	0.132	0.042	0.000377863100201524	11	bckdhb
12091	1.48197647567497e-08	2.33994157052598	0.033	0.004	0.000379163681301441	11	heg1
12092	1.49194462508302e-08	2.39438321167147	0.033	0.004	0.000381714032327492	11	tmbim1b
12093	1.50197788955207e-08	2.23476583944679	0.033	0.004	0.000384281043041897	11	pfas
12094	1.51207668108158e-08	2.24695973767296	0.033	0.004	0.000386864818854721	11	cdan1
12095	1.52564438424964e-08	2.10308346977587	0.033	0.004	0.00039033611571027	11	haus5
12096	1.5462179116827e-08	2.24545062430265	0.033	0.004	0.000395599852704018	11	angptl1a
12097	1.55313544619692e-08	1.72717856004928	0.033	0.004	0.000397369703909481	11	cfap99
12098	1.55786995717199e-08	1.54683264138453	0.077	0.018	0.000398581028542454	11	abtb2a
12099	1.56577750382624e-08	2.23588514011653	0.055	0.01	0.000400604174353942	11	pkn1b
12100	1.57406888950059e-08	2.09405190518423	0.033	0.004	0.000402725525378727	11	zgc:66447
12101	1.62374177155712e-08	1.96219578605118	0.06	0.012	0.00041543433225289	11	ift81
12102	1.62442737825367e-08	2.22633540465641	0.055	0.01	0.000415609744726203	11	hmgxb3
12103	1.71145979061374e-08	1.01117672706931	0.137	0.045	0.000437876987428525	11	uvssa
12104	1.73566803550408e-08	1.68558095054296	0.055	0.01	0.000444070666883718	11	trmt61a
12105	1.84067921663776e-08	1.38718719675238	0.099	0.027	0.00047093777757677	11	smchd1
12106	1.87499880258737e-08	1.13689650330677	0.099	0.027	0.000479718443641979	11	plcb3
12107	1.88132115770908e-08	1.20226863987457	0.11	0.032	0.000481336018199867	11	lama5
12108	1.88975559975172e-08	1.34619502820251	0.071	0.016	0.000483493970196477	11	lmf2a
12109	2.03055555100818e-08	2.26209730168703	0.044	0.007	0.000519517637725443	11	XLOC-031070
12110	2.04280158564114e-08	1.81734035593769	0.044	0.007	0.000522650785686285	11	CR855257.1
12111	2.04720598693737e-08	2.16330928791641	0.049	0.008	0.000523777651757926	11	arhgef10
12112	2.04734669734247e-08	1.83108402925985	0.088	0.022	0.000523813652515071	11	zgc:92242
12113	2.07668203634057e-08	2.03351503287922	0.06	0.012	0.000531319098997735	11	orc5
12114	2.07908995082522e-08	1.57347845470163	0.093	0.025	0.000531935163918632	11	acsl2
12115	2.08571683043379e-08	2.06891411247168	0.066	0.014	0.000533630651066484	11	AL929523.1
12116	2.09224919494519e-08	2.12812811370044	0.049	0.008	0.000535301956526726	11	fam166b
12117	2.10529442395349e-08	1.98336589247449	0.049	0.008	0.000538639578368501	11	col11a2
12118	2.12171203390829e-08	1.77963595459014	0.049	0.008	0.000542840023875436	11	LOC101882067
12119	2.12785217054556e-08	2.17285968657063	0.06	0.012	0.000544410977834082	11	b3gnt2b
12120	2.13327820272759e-08	2.03625726240547	0.049	0.008	0.000545799228167853	11	krit1
12121	2.15629056827133e-08	1.74089208882622	0.044	0.007	0.000551686941892219	11	atic
12122	2.17299496949064e-08	1.76243989108587	0.044	0.007	0.00055596076294418	11	tfr1a
12123	2.19122686810694e-08	2.47502828312682	0.038	0.005	0.000560625394205162	11	itprid1
12124	2.1996353145024e-08	2.74543876695024	0.038	0.005	0.000562776695215438	11	abcc4
12125	2.23242341074044e-08	1.6449765991829	0.06	0.012	0.000571165529637942	11	si:ch211-126c2.4
12126	2.23322764239303e-08	1.38940582017214	0.049	0.008	0.000571371292306258	11	soat2
12127	2.23541322857282e-08	3.85313147376836	0.027	0.003	0.000571930474530356	11	itgb1b.2
12128	2.23541322857282e-08	3.57171611905841	0.027	0.003	0.000571930474530356	11	si:ch211-235m3.5
12129	2.24123678809569e-08	1.89991966197829	0.06	0.012	0.000573420432234282	11	CABZ01049847.1
12130	2.24123678809569e-08	1.77252898811083	0.06	0.012	0.000573420432234282	11	zzef1
12131	2.25505858670292e-08	2.24593551648052	0.038	0.005	0.000576956739407942	11	loxhd1a
12132	2.26701688684196e-08	2.10159106713685	0.082	0.02	0.000580016270498515	11	prcc
12133	2.27238301851265e-08	2.37486600897476	0.038	0.005	0.000581389195286461	11	CT583625.2
12134	2.28173080392313e-08	3.33227532114682	0.027	0.003	0.000583780826183732	11	dnah6
12135	2.29345496063914e-08	3.35829736079268	0.027	0.003	0.000586780451679523	11	bub1
12136	2.31707895098579e-08	3.61589292530523	0.027	0.003	0.000592824649609715	11	ftr50
12137	2.32302175403393e-08	3.43078290450747	0.027	0.003	0.00059434511576958	11	CU570769.1
12138	2.3289793502598e-08	3.74033243640525	0.027	0.003	0.00059586936676397	11	CABZ01040998.1
12139	2.3289793502598e-08	3.36844679670181	0.027	0.003	0.00059586936676397	11	si:rp71-1d10.8
12140	2.3289793502598e-08	3.50858868124702	0.027	0.003	0.00059586936676397	11	slc22a6l
12141	2.33703151729544e-08	2.09079004325201	0.055	0.01	0.000597929513700038	11	ccdc30
12142	2.34093906489157e-08	2.67497340585306	0.027	0.003	0.000598929259752509	11	popdc3
12143	2.34694125482818e-08	3.24045597619104	0.027	0.003	0.00060046492004779	11	asb2a.1
12144	2.35899047939326e-08	3.16089349541264	0.027	0.003	0.000603547714152766	11	LO017955.1
12145	2.35967516628834e-08	1.57015384458472	0.071	0.016	0.000603722891294872	11	egln1b
12146	2.36096100637497e-08	2.2690170427774	0.038	0.005	0.000604051873481037	11	hal
12147	2.37109973712181e-08	2.90761914455967	0.027	0.003	0.000606645867742616	11	LOC101885876
12148	2.37600278076775e-08	1.46780836380756	0.06	0.012	0.000607900311459429	11	eva1a
12149	2.37717696882687e-08	3.04863190848772	0.027	0.003	0.000608200727474355	11	arhgef40
12150	2.38937681946296e-08	2.54849820298409	0.027	0.003	0.000611322059259599	11	BX511115.1
12151	2.39549951126485e-08	2.53743206549526	0.027	0.003	0.000612888549957111	11	arhgef3
12152	2.39549951126485e-08	2.70385527004612	0.027	0.003	0.000612888549957111	11	hgd
12153	2.40163742944423e-08	2.85394314632305	0.027	0.003	0.000614458936323306	11	si:dkey-183c6.7
12154	2.40779061064839e-08	2.52102503780049	0.027	0.003	0.000616033227734392	11	LOC101883268
12155	2.40779061064839e-08	2.07553494241239	0.027	0.003	0.000616033227734392	11	slc9a3.1
12156	2.41432723730383e-08	1.91168703222731	0.055	0.01	0.000617705623664184	11	pdgfd
12157	2.41570684454065e-08	2.12430136089846	0.038	0.005	0.000618058596175726	11	st3gal8
12158	2.42421326279584e-08	1.60824646069452	0.066	0.014	0.000620234963286316	11	pibf1
12159	2.42634210015938e-08	2.4385249249309	0.027	0.003	0.000620779626325776	11	CU694807.1
12160	2.42634210015938e-08	1.77439787738529	0.027	0.003	0.000620779626325776	11	scara5
12161	2.4325567016396e-08	2.00331056313131	0.027	0.003	0.000622369632114491	11	rfk
12162	2.43878675066086e-08	2.26487928190101	0.027	0.003	0.00062396359015658	11	suv39h1b
12163	2.48631679259558e-08	1.60424538694901	0.088	0.023	0.000636124151385578	11	bmp7b
12164	2.60593888577312e-08	1.483868407593	0.082	0.02	0.000666729463925052	11	si:ch211-266g18.10
12165	2.61217336800624e-08	2.31834084841875	0.06	0.012	0.000668324556204397	11	ldlrap1b
12166	2.75170282692821e-08	1.21389184761927	0.104	0.03	0.000704023168269583	11	col4a1
12167	2.78829500638878e-08	5.1069383131116	0.016	0.001	0.00071338527738457	11	tigarb
12168	2.80068344576611e-08	1.66797150036222	0.077	0.018	0.000716554859599259	11	shisal1b
12169	2.81082278653226e-08	5.93834622340037	0.016	0.001	0.00071914900993428	11	anln
12170	2.81082278653226e-08	5.17062450634747	0.016	0.001	0.00071914900993428	11	lgals9l1
12171	2.81082278653226e-08	5.77126234084331	0.016	0.001	0.00071914900993428	11	XLOC-025468
12172	2.82215280453275e-08	4.86389424376059	0.016	0.001	0.000722047795039705	11	gbp2
12173	2.82215280453275e-08	4.93243369658788	0.016	0.001	0.000722047795039705	11	si:ch1073-59l16.1
12174	2.83059066298258e-08	1.15651688185708	0.088	0.023	0.000724206621124093	11	fgfrl1a
12175	2.83352713031026e-08	4.7452168187757	0.016	0.001	0.000724957916289879	11	ankrd34ba
12176	2.83352713031026e-08	4.80648283397407	0.016	0.001	0.000724957916289879	11	cabz01093075.1
12177	2.83352713031026e-08	4.73004890501372	0.016	0.001	0.000724957916289879	11	klhl42
12178	2.83352713031026e-08	4.43946365945538	0.016	0.001	0.000724957916289879	11	LOC108180125
12179	2.83352713031026e-08	5.32159220308009	0.016	0.001	0.000724957916289879	11	mpl
12180	2.83352713031026e-08	4.5834766395603	0.016	0.001	0.000724957916289879	11	si:ch211-112c15.8
12181	2.83352713031026e-08	4.9230662360798	0.016	0.001	0.000724957916289879	11	si:ch211-163c2.2
12182	2.84494593149418e-08	4.57389766852409	0.016	0.001	0.000727879416572787	11	BX324132.4
12183	2.84494593149418e-08	4.26427692868719	0.016	0.001	0.000727879416572787	11	BX950188.1
12184	2.84494593149418e-08	4.2492355934094	0.016	0.001	0.000727879416572787	11	CABZ01084575.1
12185	2.84494593149418e-08	4.66405234126211	0.016	0.001	0.000727879416572787	11	CU986306.1
12186	2.84494593149418e-08	4.33940668292785	0.016	0.001	0.000727879416572787	11	LOC103911774
12187	2.84494593149418e-08	4.44788507894392	0.016	0.001	0.000727879416572787	11	si:dkey-7i4.15
12188	2.85640937632541e-08	4.53500434538586	0.016	0.001	0.000730812338932856	11	adamts15a
12189	2.85640937632541e-08	4.22860844521213	0.016	0.001	0.000730812338932856	11	CR293508.1
12190	2.85640937632541e-08	4.5270417944467	0.016	0.001	0.000730812338932856	11	CR925723.4
12191	2.85640937632541e-08	3.56319204011077	0.016	0.001	0.000730812338932856	11	LOC103910580
12192	2.85640937632541e-08	4.42230132194392	0.016	0.001	0.000730812338932856	11	LOC108182684
12193	2.85640937632541e-08	4.33034175775239	0.016	0.001	0.000730812338932856	11	tlr5a
12194	2.86161795289437e-08	1.36237666703744	0.104	0.03	0.000732144953248024	11	LOC110440068
12195	2.86791763365832e-08	4.24426012292103	0.016	0.001	0.00073375672657148	11	BX649398.3
12196	2.86791763365832e-08	3.85415707362424	0.016	0.001	0.00073375672657148	11	CU693479.1
12197	2.86791763365832e-08	4.22277476106014	0.016	0.001	0.00073375672657148	11	iqch
12198	2.86791763365832e-08	4.17827758822179	0.016	0.001	0.00073375672657148	11	LOC101884484
12199	2.86791763365832e-08	4.10702604870971	0.016	0.001	0.00073375672657148	11	LOC103909395
12200	2.86791763365832e-08	4.45303520167234	0.016	0.001	0.00073375672657148	11	tgm1l5
12201	2.87947087296304e-08	3.77414571017638	0.016	0.001	0.000736712622847594	11	ctxn3
12202	2.87947087296304e-08	4.16374093966879	0.016	0.001	0.000736712622847594	11	CU633785.1
12203	2.87947087296304e-08	3.97594654016451	0.016	0.001	0.000736712622847594	11	ednrba
12204	2.87947087296304e-08	3.61170274745354	0.016	0.001	0.000736712622847594	11	etv2
12205	2.87947087296304e-08	4.42650507228713	0.016	0.001	0.000736712622847594	11	myadml2
12206	2.87947087296304e-08	3.88364744493053	0.016	0.001	0.000736712622847594	11	si:rp71-1h20.9
12207	2.87947087296304e-08	4.09157240081291	0.016	0.001	0.000736712622847594	11	XLOC-023265
12208	2.89029991796084e-08	2.07443251741851	0.06	0.012	0.000739483234010282	11	manbal
12209	2.89106926432752e-08	3.84793634440572	0.016	0.001	0.000739680071278196	11	best2
12210	2.89106926432752e-08	1.71456998546183	0.016	0.001	0.000739680071278196	11	CR848705.2
12211	2.89106926432752e-08	3.57653741515868	0.016	0.001	0.000739680071278196	11	f7i
12212	2.89106926432752e-08	3.65153396092031	0.016	0.001	0.000739680071278196	11	ftr91
12213	2.89106926432752e-08	4.24268732916131	0.016	0.001	0.000739680071278196	11	LOC100535191
12214	2.89106926432752e-08	3.23859754167155	0.016	0.001	0.000739680071278196	11	LOC100536618
12215	2.89106926432752e-08	3.6740021568582	0.016	0.001	0.000739680071278196	11	LOC101882642
12216	2.89106926432752e-08	3.5952279464704	0.016	0.001	0.000739680071278196	11	si:ch211-165f21.7
12217	2.89106926432752e-08	3.9776228945407	0.016	0.001	0.000739680071278196	11	si:ch211-202h22.9
12218	2.89106926432752e-08	4.06033549350599	0.016	0.001	0.000739680071278196	11	trpa1a
12219	2.89106926432752e-08	3.24006824825787	0.016	0.001	0.000739680071278196	11	zgc:110197
12220	2.89350079163924e-08	1.50028558001911	0.132	0.044	0.000740302177540899	11	si:zfos-2326c3.2
12221	2.89898386475116e-08	1.84207943420216	0.093	0.025	0.000741705021796584	11	kcnh4b
12222	2.90255129956298e-08	1.38069532464317	0.088	0.023	0.00074261774999319	11	grin3ba
12223	2.90271297845975e-08	3.74460284556868	0.016	0.001	0.000742659115538927	11	asb14a
12224	2.90271297845975e-08	2.90923312503998	0.016	0.001	0.000742659115538927	11	fbxl13
12225	2.90271297845975e-08	3.57672034647659	0.016	0.001	0.000742659115538927	11	JMJD8
12226	2.90271297845975e-08	2.0540112759672	0.016	0.001	0.000742659115538927	11	LOC108183538
12227	2.90271297845975e-08	3.63127174593343	0.016	0.001	0.000742659115538927	11	si:dkeyp-80c12.5
12228	2.90271297845975e-08	3.44030563187791	0.016	0.001	0.000742659115538927	11	slc5a6b
12229	2.90271297845975e-08	3.38433794711072	0.016	0.001	0.000742659115538927	11	vgll2b
12230	2.90271297845975e-08	3.5221379519706	0.016	0.001	0.000742659115538927	11	zgc:153760
12231	2.90271297845975e-08	3.39489884647578	0.016	0.001	0.000742659115538927	11	zgc:194627
12232	2.90924038993449e-08	2.71233476232818	0.049	0.008	0.000744329153764738	11	twf2a
12233	2.91440218668993e-08	3.49017406611401	0.016	0.001	0.000745649799464618	11	CABZ01062797.1
12234	2.91440218668993e-08	3.47727651995584	0.016	0.001	0.000745649799464618	11	CU467646.4
12235	2.91440218668993e-08	3.56831956703584	0.016	0.001	0.000745649799464618	11	LOC103911788
12236	2.91440218668993e-08	3.20975040404898	0.016	0.001	0.000745649799464618	11	LOC110437726
12237	2.91440218668993e-08	3.32211494624968	0.016	0.001	0.000745649799464618	11	si:dkey-33m11.7
12238	2.92613706097256e-08	2.66073279002358	0.016	0.001	0.00074865216704983	11	AL929017.1
12239	2.92613706097256e-08	3.41172486049473	0.016	0.001	0.00074865216704983	11	BX957231.1
12240	2.92613706097256e-08	3.30549898850929	0.016	0.001	0.00074865216704983	11	CR677513.1
12241	2.92613706097256e-08	2.8270909223174	0.016	0.001	0.00074865216704983	11	CU570894.1
12242	2.92613706097256e-08	3.22294283842608	0.016	0.001	0.00074865216704983	11	grtp1b
12243	2.92613706097256e-08	3.14161386689238	0.016	0.001	0.00074865216704983	11	odf3l2a
12244	2.92613706097256e-08	3.31447390996488	0.016	0.001	0.00074865216704983	11	rasl11a
12245	2.92613706097256e-08	3.61159369311169	0.016	0.001	0.00074865216704983	11	si:ch211-225p5.8
12246	2.92613706097256e-08	3.47396800686165	0.016	0.001	0.00074865216704983	11	si:ch211-28p3.3
12247	2.92613706097256e-08	3.14069109849259	0.016	0.001	0.00074865216704983	11	viml
12248	2.92613706097256e-08	2.69232732062394	0.016	0.001	0.00074865216704983	11	zgc:153345
12249	2.93791777388877e-08	3.13652916033123	0.016	0.001	0.000751666262449442	11	ftr59
12250	2.93791777388877e-08	2.82536965936156	0.016	0.001	0.000751666262449442	11	si:dkey-20i20.10
12251	2.93791777388877e-08	2.76738680074445	0.016	0.001	0.000751666262449442	11	znf1136
12252	2.94974449864836e-08	2.69277293474623	0.016	0.001	0.000754692129979182	11	BX470117.1
12253	2.94974449864836e-08	3.21539733896069	0.016	0.001	0.000754692129979182	11	BX942815.1
12254	2.94974449864836e-08	3.34139944537691	0.016	0.001	0.000754692129979182	11	LOC101884253
12255	2.94974449864836e-08	2.77840047453269	0.016	0.001	0.000754692129979182	11	zgc:174288
12256	2.96161740909212e-08	2.20603277838831	0.016	0.001	0.000757729814116219	11	si:dkeyp-117b11.3
12257	3.01648218624673e-08	1.2262423404579	0.115	0.035	0.000771766967351227	11	pcnt
12258	3.0220774726714e-08	1.0113671436182	0.099	0.027	0.000773198521382978	11	CU693471.1
12259	3.04021982562887e-08	3.51768610755212	0.033	0.004	0.000777840242387146	11	c13h10orf71
12260	3.15328473765592e-08	2.63028846017262	0.033	0.004	0.000806767900129268	11	lap3
