## Supplementary Table 6 for "Genetic context of transgene insertion can influence neurodevelopment in zebrafish" (part 2 of 2)

	p_val	avg_log2FC	pct.1	pct.2	p_val_adj	cluster	gene
12261	3.16006114238725e-08	2.68252747777103	0.033	0.004	0.000808501643279778	11	opn7c
12262	3.17365635881773e-08	2.85663595530255	0.033	0.004	0.000811979979403516	11	si:ch1073-82l19.1
12263	3.2078931069792e-08	2.78205258008262	0.033	0.004	0.000820739451420627	11	kcnk13a
12264	3.21478332164487e-08	2.76367670186651	0.033	0.004	0.000822502312842841	11	alpk2
12265	3.21689004908258e-08	1.92527021543267	0.049	0.008	0.000823041319057777	11	creb3l3b
12266	3.24945030816777e-08	2.78067976011977	0.033	0.004	0.000831371861344724	11	abcg4b
12267	3.25325932898907e-08	2.39986160799916	0.044	0.007	0.000832346399321854	11	tg
12268	3.29152954385829e-08	2.59423138635155	0.033	0.004	0.000842137833796142	11	CABZ01012957.1
12269	3.31276690312179e-08	2.20347946157786	0.033	0.004	0.000847571412163711	11	mylipb
12270	3.31377383341442e-08	2.14756272028718	0.044	0.007	0.00084782903527908	11	ap1s3a
12271	3.3269989220018e-08	1.83974286754383	0.033	0.004	0.000851212674194161	11	dnajc30b
12272	3.34624648141466e-08	1.50496140371544	0.066	0.014	0.00085613716226994	11	prlhr2a
12273	3.35564110192727e-08	2.32396274851185	0.033	0.004	0.000858540775928093	11	LOC100003182
12274	3.39237309105398e-08	1.69198799828752	0.044	0.007	0.00086793865534616	11	afap1l1b
12275	3.45240295078281e-08	1.43095161223196	0.066	0.014	0.000883297294957782	11	htr1b
12276	3.47277931120587e-08	1.8415535993033	0.044	0.007	0.000888510586772023	11	carf
12277	3.52394492048362e-08	1.82388365274819	0.082	0.021	0.000901601307905735	11	gnb4b
12278	3.54971242728469e-08	1.75288869810125	0.055	0.01	0.000908193924520789	11	ralbb
12279	3.58422514468175e-08	2.01477169801446	0.077	0.018	0.000917024003266825	11	htr2aa
12280	3.66641259812397e-08	1.57849916654055	0.071	0.016	0.000938051663230017	11	ctc1
12281	3.66978231453834e-08	1.9160203383028	0.082	0.021	0.000938913805174635	11	XLOC-005612
12282	3.83233834078153e-08	1.1149043287621	0.115	0.035	0.000980503764488953	11	dner
12283	4.10409983124416e-08	2.19602015481584	0.06	0.012	0.00105003394182382	11	ttc39a
12284	4.12783283601292e-08	2.09410293900598	0.038	0.005	0.00105610603109391	11	peli1a
12285	4.29927894238402e-08	1.67212345436918	0.093	0.026	0.00109997051740895	11	CABZ01084382.1
12286	4.32350562401663e-08	1.95630354773666	0.038	0.005	0.00110616891390466	11	emilin1a
12287	4.32738133313772e-08	1.1486343273395	0.115	0.035	0.00110716051408328	11	irx4b
12288	4.35479959679939e-08	2.4418970326929	0.055	0.01	0.00111417547684112	11	tgm1l1
12289	4.46718327509071e-08	2.26358207227162	0.049	0.009	0.00114292884093196	11	FO834850.1
12290	4.59519084826374e-08	1.26848375757839	0.066	0.014	0.00117567957852828	11	LOC110437991
12291	4.66297412533909e-08	1.04483575238722	0.126	0.041	0.00119302192996801	11	mical2b
12292	4.74990686751428e-08	1.29662106409417	0.06	0.012	0.00121526367205353	11	map3k21
12293	4.77250384409228e-08	1.81434223295574	0.055	0.01	0.00122104510851101	11	sec31b
12294	4.91123973768022e-08	1.75044321981472	0.055	0.01	0.00125654068688548	11	iqce
12295	4.91429229236268e-08	1.88651580792421	0.049	0.009	0.00125732168300099	11	accs
12296	4.9504271288433e-08	1.99186423559515	0.077	0.019	0.00126656678091456	11	itcha
12297	4.97991244126081e-08	1.84703220739628	0.071	0.017	0.00127411059809658	11	disc1
12298	5.04888290895773e-08	1.33695940637212	0.071	0.016	0.00129175669225684	11	elovl1b
12299	5.08150299235128e-08	1.72550304743564	0.055	0.01	0.00130010254059308	11	mmp23bb
12300	5.08764809717504e-08	2.57153895896536	0.044	0.007	0.00130167476566223	11	XLOC-044318
12301	5.12942570549541e-08	2.73861975157997	0.044	0.007	0.001312363566751	11	abcd3b
12302	5.16308691019332e-08	2.45765462243583	0.044	0.007	0.00132097578597296	11	fam49ba
12303	5.19696237626643e-08	2.33398726157103	0.044	0.007	0.00132964282396777	11	cilp2
12304	5.22854242862221e-08	1.86851307870854	0.066	0.014	0.00133772258036299	11	rxrgb
12305	5.23960960132565e-08	2.33871019429219	0.044	0.007	0.00134055411649917	11	lman1
12306	5.26836960134806e-08	4.66312221713743	0.022	0.002	0.0013479123625049	11	LOC108190702
12307	5.27181195099961e-08	1.61424748645044	0.055	0.01	0.00134879308766325	11	wnt7bb
12308	5.33164792101358e-08	4.20810892944389	0.022	0.002	0.00136410212059132	11	arhgef9b
12309	5.33164792101358e-08	4.02393366797498	0.022	0.002	0.00136410212059132	11	FQ378018.1
12310	5.33164792101358e-08	4.0075543372426	0.022	0.002	0.00136410212059132	11	pkz
12311	5.33164792101358e-08	4.54153876342005	0.022	0.002	0.00136410212059132	11	si:dkey-202g17.3
12312	5.33164792101358e-08	4.0926027934226	0.022	0.002	0.00136410212059132	11	zgc:165519
12313	5.34335134124955e-08	2.3839647743273	0.044	0.007	0.0013670964406587	11	BX470137.1
12314	5.36356268707863e-08	4.48317798388226	0.022	0.002	0.00137226751348907	11	ncf4
12315	5.39566256426109e-08	3.81794579025529	0.022	0.002	0.0013804802670662	11	LOC110437835
12316	5.41178224341866e-08	3.55555636984992	0.022	0.002	0.00138460448697867	11	nudt1
12317	5.42794858973036e-08	3.98047416648647	0.022	0.002	0.00138874064668251	11	grna
12318	5.43891128105022e-08	1.17142330841517	0.088	0.023	0.0013915454512567	11	gli1
12319	5.44019494212226e-08	2.05906877894373	0.044	0.007	0.00139187387594198	11	si:ch211-234p6.5
12320	5.44416173371632e-08	3.46862588689863	0.022	0.002	0.00139288877957132	11	zgc:109744
12321	5.44416173371632e-08	3.72702905810503	0.022	0.002	0.00139288877957132	11	zgc:158258
12322	5.44908276690803e-08	2.08582275465978	0.044	0.007	0.00139414782591342	11	emp2
12323	5.45228553544114e-08	3.89864442982365	0.022	0.002	0.00139496725424262	11	CCKAR
12324	5.46042180624811e-08	2.91650142316459	0.022	0.002	0.00139704891912858	11	pck2
12325	5.46042180624811e-08	3.52939458732374	0.022	0.002	0.00139704891912858	11	spp1
12326	5.46042180624811e-08	3.57757591600972	0.022	0.002	0.00139704891912858	11	znf1057
12327	5.47672893854952e-08	3.68627645788365	0.022	0.002	0.0014012210989279	11	ccdc105
12328	5.47672893854952e-08	3.33574339227534	0.022	0.002	0.0014012210989279	11	si:dkeyp-97a10.1
12329	5.49308326219741e-08	2.82581855300584	0.022	0.002	0.00140540535263321	11	si:ch211-197f20.1
12330	5.50948490912276e-08	3.51804209618925	0.022	0.002	0.00140960171399906	11	emg1
12331	5.50948490912276e-08	2.99367719587803	0.022	0.002	0.00140960171399906	11	FP236513.1
12332	5.50948490912276e-08	3.59572177544608	0.022	0.002	0.00140960171399906	11	mhc1zja
12333	5.50948490912276e-08	3.25394399045148	0.022	0.002	0.00140960171399906	11	trim35-39
12334	5.52593401161151e-08	3.39865392892348	0.022	0.002	0.00141381021687081	11	CABZ01081777.1
12335	5.54243070230549e-08	3.13050087506369	0.022	0.002	0.00141803089518486	11	LOC108191777
12336	5.54243070230549e-08	3.18379343036146	0.022	0.002	0.00141803089518486	11	serpinf2a
12337	5.54243070230549e-08	3.19687507098842	0.022	0.002	0.00141803089518486	11	si:ch73-329n5.2
12338	5.55139821720309e-08	1.41877110783851	0.055	0.01	0.00142032523387141	11	baiap2l1a
12339	5.55897511420324e-08	3.07078139221413	0.022	0.002	0.0014222637829689	11	CABZ01045414.1
12340	5.55897511420324e-08	2.58217408245432	0.022	0.002	0.0014222637829689	11	CU462878.1
12341	5.55897511420324e-08	3.70386118468679	0.022	0.002	0.0014222637829689	11	LOC100332639
12342	5.55897511420324e-08	3.23889739981694	0.022	0.002	0.0014222637829689	11	spc25
12343	5.5755673806611e-08	3.06095003676201	0.022	0.002	0.00142650891434214	11	chchd1
12344	5.5755673806611e-08	2.96361594273114	0.022	0.002	0.00142650891434214	11	spo11
12345	5.5755673806611e-08	2.5579008621986	0.022	0.002	0.00142650891434214	11	znf1096
12346	5.59220726646484e-08	3.14740184586165	0.022	0.002	0.00143076622912503	11	CR854942.1
12347	5.59220763539405e-08	2.90146247467433	0.022	0.002	0.00143076632351557	11	LOC103909610
12348	5.60889601247661e-08	2.91392041530269	0.022	0.002	0.00143503604479214	11	hoxc6b
12349	5.60889601247661e-08	3.15792701688759	0.022	0.002	0.00143503604479214	11	il20ra
12350	5.60889601247661e-08	2.98833721914892	0.022	0.002	0.00143503604479214	11	LOC103909114
12351	5.60889601247661e-08	2.98649869344516	0.022	0.002	0.00143503604479214	11	si:dkey-238o14.3
12352	5.6100496234631e-08	1.84339097073335	0.06	0.012	0.00143533119616303	11	ano11
12353	5.62563264634375e-08	3.12146696343377	0.022	0.002	0.00143931811256705	11	LOC553316
12354	5.65925122397987e-08	3.19249699274844	0.022	0.002	0.00144791942565525	11	csf1rb
12355	5.65925122397987e-08	2.96356195977477	0.022	0.002	0.00144791942565525	11	CU234171.1
12356	5.65925122397987e-08	2.90217995907624	0.022	0.002	0.00144791942565525	11	CU459012.1
12357	5.67613343842965e-08	2.20311509544789	0.022	0.002	0.00145223874022222	11	chrna3
12358	5.7037340712105e-08	1.8389497529693	0.044	0.007	0.00145930036211921	11	si:dkey-259j3.5
12359	5.71004439802487e-08	2.40146221996592	0.022	0.002	0.00146091485923466	11	LOC101882857
12360	5.83953875530456e-08	1.93396038227908	0.06	0.012	0.00149404599054467	11	psmd14
12361	6.07795971558812e-08	3.832431894336	0.027	0.003	0.00155504599323322	11	si:ch211-9d9.1
12362	6.0895131702158e-08	1.51594513093547	0.099	0.029	0.00155800194459971	11	polr1a
12363	6.17312209386201e-08	1.26651820565288	0.115	0.036	0.0015793932877146	11	atad1a
12364	6.18212848173389e-08	3.38979288521217	0.027	0.003	0.00158169757205162	11	numa1
12365	6.18212848173389e-08	3.2622314957939	0.027	0.003	0.00158169757205162	11	slc15a2
12366	6.21220732725417e-08	3.22771331307999	0.027	0.003	0.00158939324467798	11	CABZ01117607.1
12367	6.21220732725417e-08	3.07644602268205	0.027	0.003	0.00158939324467798	11	clp1
12368	6.21220732725417e-08	3.34409660550786	0.027	0.003	0.00158939324467798	11	myl9a
12369	6.21821212059671e-08	2.2988114039743	0.055	0.011	0.00159092957105467	11	pkmb
12370	6.22729987373511e-08	3.24559062916324	0.027	0.003	0.00159325467269513	11	pias4b
12371	6.25231791339663e-08	1.48787446151116	0.093	0.026	0.00159965553814253	11	arhgef18b
12372	6.25759134342757e-08	2.49794043991636	0.027	0.003	0.00160100474521594	11	CR387932.1
12373	6.25759161700504e-08	2.61803502579211	0.027	0.003	0.00160100481521074	11	acsm3
12374	6.27279097546945e-08	2.85669607211719	0.027	0.003	0.00160489357107386	11	mcm2
12375	6.27279097546945e-08	3.02343796315334	0.027	0.003	0.00160489357107386	11	XLOC-002763
12376	6.28802609989852e-08	2.8026812725263	0.027	0.003	0.00160879147765904	11	CABZ01079804.1
12377	6.36474106255176e-08	2.56245580702626	0.027	0.003	0.00162841900085387	11	CR936518.1
12378	6.36474106255176e-08	2.79716833418975	0.027	0.003	0.00162841900085387	11	matn3a
12379	6.38019249588789e-08	2.69967437987533	0.027	0.003	0.00163237225007292	11	afp4
12380	6.39568026789572e-08	2.40048116286913	0.027	0.003	0.00163633479654112	11	si:cabz01007807.1
12381	6.42676515823496e-08	2.77799027035102	0.027	0.003	0.00164428786573441	11	dnai2b
12382	6.42676515823496e-08	2.63736276441733	0.027	0.003	0.00164428786573441	11	ppip5k1b
12383	6.44236244217188e-08	2.39730308704469	0.027	0.003	0.00164827843082968	11	BX000438.1
12384	6.44236244217188e-08	2.48148365109106	0.027	0.003	0.00164827843082968	11	otc
12385	6.44911303365771e-08	3.26454946295303	0.033	0.004	0.00165000556966133	11	slc2a3b
12386	6.45799639599222e-08	2.8020212101748	0.027	0.003	0.00165227837791461	11	cenpe
12387	6.45799639599222e-08	2.8671435989088	0.027	0.003	0.00165227837791461	11	gipc1
12388	6.45799639599222e-08	2.69140921874375	0.027	0.003	0.00165227837791461	11	slc34a1a
12389	6.47366710295166e-08	2.44890924525513	0.027	0.003	0.00165628772829018	11	spata2l
12390	6.48937464648759e-08	2.58112410352009	0.027	0.003	0.00166030650330385	11	meak7
12391	6.50511911021977e-08	2.29901778532479	0.027	0.003	0.00166433472434973	11	kif6
12392	6.55257486153167e-08	2.07390707370677	0.027	0.003	0.00167647627832288	11	LOC100329477
12393	6.58356313809844e-08	3.0528932197815	0.033	0.004	0.00168440462888249	11	fer1l4
12394	6.61077712319133e-08	2.71416023095438	0.033	0.004	0.0016913673269685	11	si:ch211-85n16.4
12395	6.61637118433447e-08	2.26952968858995	0.027	0.003	0.00169279856751197	11	ncam3
12396	6.65180253949546e-08	2.99444800525458	0.033	0.004	0.00170186367972991	11	cryz
12397	6.73459457910661e-08	2.60628792537231	0.033	0.004	0.00172304602306443	11	dtymk
12398	6.73459457910661e-08	2.49065988541198	0.033	0.004	0.00172304602306443	11	rac2
12399	6.8748044980172e-08	2.53931429029155	0.033	0.004	0.0017589187308177	11	si:dkey-106g10.7
12400	6.91741602833642e-08	2.3208053442998	0.033	0.004	0.00176982089084987	11	BX005375.1
12401	7.02793291532927e-08	2.1691234499275	0.049	0.009	0.00179809663638699	11	crlf3
12402	7.04679130504463e-08	2.11741473226297	0.033	0.004	0.00180292155539567	11	c3a.6
12403	7.0670713023231e-08	1.95071630315652	0.066	0.015	0.00180811019269937	11	tmub2
12404	7.11044235793185e-08	1.96554237545898	0.049	0.009	0.00181920667727686	11	si:ch73-59c19.1
12405	7.16130606459149e-08	2.25365508731196	0.038	0.006	0.00183222015662573	11	umodl1
12406	7.20724935939749e-08	1.75548604969457	0.066	0.015	0.00184397474860185	11	tpcn1
12407	7.23518848000806e-08	1.94125390065351	0.093	0.026	0.00185112297261006	11	dnajc17
12408	7.26481434700414e-08	1.56678208587743	0.055	0.011	0.00185870275068101	11	epn2
12409	7.30435640634155e-08	2.34773488674782	0.038	0.006	0.00186881958656249	11	mcph1
12410	7.35823839207225e-08	1.95460412229762	0.06	0.013	0.00188260529261168	11	zgc:154077
12411	7.4368008393722e-08	2.45417622124794	0.038	0.006	0.00190270549475338	11	LOC108182810
12412	7.53089306817099e-08	2.24947489390113	0.038	0.006	0.00192677899149155	11	btr01
12413	7.69741581571382e-08	1.80268965928716	0.06	0.013	0.00196938383645038	11	mybphb
12414	7.75031039864767e-08	1.62334754215369	0.038	0.006	0.00198291691549401	11	rspo2
12415	7.93406205775238e-08	1.03551872284063	0.11	0.034	0.00202992977747595	11	zgc:86598
12416	8.11432851683933e-08	2.67500453810749	0.044	0.007	0.00207605095103334	11	si:dkey-235d18.5
12417	8.12915875070043e-08	1.36102631406889	0.082	0.021	0.00207984526636671	11	egln2
12418	8.27621448657493e-08	1.0528441222701	0.115	0.036	0.0021174694763902	11	lars2
12419	8.32484087884277e-08	1.91853516596509	0.066	0.015	0.00212991053885192	11	tecta
12420	8.40625127275003e-08	1.44381535086642	0.06	0.013	0.00215073938813309	11	si:ch211-153j24.3
12421	8.45610443362271e-08	2.36616741171731	0.055	0.011	0.00216349431934237	11	lactbl1b
12422	8.48476178899551e-08	2.23271422012645	0.044	0.007	0.0021708263037145	11	BX005124.1
12423	8.52901920472344e-08	1.52159418353706	0.088	0.024	0.00218214956352849	11	LOC108181502
12424	8.62098644154492e-08	2.35416263874697	0.044	0.007	0.00220567938106927	11	smad5
12425	8.68927538812906e-08	5.76988111281429	0.011	0	0.00222315110805282	11	btr29
12426	8.68927538812906e-08	6.62455936008549	0.011	0	0.00222315110805282	11	BX088583.2
12427	8.68927538812906e-08	5.77548576313101	0.011	0	0.00222315110805282	11	BX548045.2
12428	8.68927538812906e-08	6.65375489584281	0.011	0	0.00222315110805282	11	BX927377.1
12429	8.68927538812906e-08	7.02918579929315	0.011	0	0.00222315110805282	11	CABZ01060492.1
12430	8.68927538812906e-08	6.21832454961498	0.011	0	0.00222315110805282	11	CU466287.2
12431	8.68927538812906e-08	6.50782649290458	0.011	0	0.00222315110805282	11	decr2
12432	8.68927538812906e-08	6.12578281652804	0.011	0	0.00222315110805282	11	fbxl15
12433	8.68927538812906e-08	6.17677589101986	0.011	0	0.00222315110805282	11	fbxl22
12434	8.68927538812906e-08	8.11198716810755	0.011	0	0.00222315110805282	11	ftr37
12435	8.68927538812906e-08	6.2684919620015	0.011	0	0.00222315110805282	11	glipr2l
12436	8.68927538812906e-08	6.17485866434323	0.011	0	0.00222315110805282	11	gmnc
12437	8.68927538812906e-08	7.37445295947369	0.011	0	0.00222315110805282	11	grn1
12438	8.68927538812906e-08	6.36956267223474	0.011	0	0.00222315110805282	11	hhex
12439	8.68927538812906e-08	6.02502361865351	0.011	0	0.00222315110805282	11	ifnphi2
12440	8.68927538812906e-08	6.82441914969522	0.011	0	0.00222315110805282	11	LOC103909006
12441	8.68927538812906e-08	6.18897130781965	0.011	0	0.00222315110805282	11	LOC110438119
12442	8.68927538812906e-08	6.40035615900095	0.011	0	0.00222315110805282	11	LOC110438429
12443	8.68927538812906e-08	6.06600263193587	0.011	0	0.00222315110805282	11	LOC110439794
12444	8.68927538812906e-08	6.63572041274584	0.011	0	0.00222315110805282	11	pimr209
12445	8.68927538812906e-08	6.70565500988184	0.011	0	0.00222315110805282	11	si:ch211-133n4.7
12446	8.68927538812906e-08	6.02067334359196	0.011	0	0.00222315110805282	11	si:ch211-209n20.1
12447	8.68927538812906e-08	6.27110471820958	0.011	0	0.00222315110805282	11	si:dkey-145c18.3
12448	8.68927538812906e-08	6.93622766507777	0.011	0	0.00222315110805282	11	si:dkey-15j16.6
12449	8.68927538812906e-08	5.99242447245711	0.011	0	0.00222315110805282	11	si:dkey-225f5.5
12450	8.68927538812906e-08	5.69595232384204	0.011	0	0.00222315110805282	11	si:dkey-90l23.2
12451	8.68927538812906e-08	6.22107585594497	0.011	0	0.00222315110805282	11	steap3
12452	8.68927538812906e-08	5.9225733439384	0.011	0	0.00222315110805282	11	wisp3
12453	8.68927538812906e-08	5.84018197255892	0.011	0	0.00222315110805282	11	wnt8a
12454	8.68927538812906e-08	6.95767799028944	0.011	0	0.00222315110805282	11	XLOC-018082
12455	8.68927538812906e-08	6.90993638797597	0.011	0	0.00222315110805282	11	XLOC-034584
12456	8.68927538812906e-08	5.63186131955193	0.011	0	0.00222315110805282	11	znf1064
12457	8.73713829808665e-08	5.62358993470227	0.011	0	0.00223539683356547	11	mt-atp8
12458	8.73713829808665e-08	5.89200969026368	0.011	0	0.00223539683356547	11	CABZ01058107.1
12459	8.73713829808665e-08	5.30710239158055	0.011	0	0.00223539683356547	11	CR383683.1
12460	8.73713829808665e-08	5.37553730273647	0.011	0	0.00223539683356547	11	CR855311.5
12461	8.73713829808665e-08	5.42738601139921	0.011	0	0.00223539683356547	11	CU459012.3
12462	8.73713829808665e-08	5.86808183746217	0.011	0	0.00223539683356547	11	gip
12463	8.73713829808665e-08	5.52528542037601	0.011	0	0.00223539683356547	11	glt8d2
12464	8.73713829808665e-08	5.4968261695577	0.011	0	0.00223539683356547	11	hoxa9a
12465	8.73713829808665e-08	6.01469608441183	0.011	0	0.00223539683356547	11	LO017716.1
12466	8.73713829808665e-08	5.8690305505845	0.011	0	0.00223539683356547	11	LOC103909138
12467	8.73713829808665e-08	5.47788540310839	0.011	0	0.00223539683356547	11	LOC103911004
12468	8.73713829808665e-08	5.87042436084908	0.011	0	0.00223539683356547	11	LOC108182290
12469	8.73713829808665e-08	5.72631649177783	0.011	0	0.00223539683356547	11	nr1h4
12470	8.73713829808665e-08	5.31345245760449	0.011	0	0.00223539683356547	11	olfcg3
12471	8.73713829808665e-08	5.48350877237444	0.011	0	0.00223539683356547	11	si:ch211-211k8.12
12472	8.73713829808665e-08	5.44612511302378	0.011	0	0.00223539683356547	11	si:ch73-106k19.2
12473	8.73713829808665e-08	5.5897631768063	0.011	0	0.00223539683356547	11	si:dkey-211i20.5
12474	8.73713829808665e-08	6.46852294504331	0.011	0	0.00223539683356547	11	si:dkey-61f9.1
12475	8.73713829808665e-08	5.86165226977228	0.011	0	0.00223539683356547	11	six2b
12476	8.73713829808665e-08	5.68540531246071	0.011	0	0.00223539683356547	11	slc39a5
12477	8.73713829808665e-08	5.5673383835039	0.011	0	0.00223539683356547	11	zgc:114123
12478	8.77327926745967e-08	1.91439805514237	0.044	0.007	0.00224464350057956	11	col6a2
12479	8.78525642638452e-08	4.40007007842319	0.011	0	0.00224770785669048	11	adgrf3a
12480	8.78525642638452e-08	4.64548927258121	0.011	0	0.00224770785669048	11	AL845295.2
12481	8.78525642638452e-08	2.80715659387886	0.011	0	0.00224770785669048	11	AL928920.3
12482	8.78525642638452e-08	4.86788696319439	0.011	0	0.00224770785669048	11	alox5b.3
12483	8.78525642638452e-08	4.34939550277198	0.011	0	0.00224770785669048	11	btc
12484	8.78525642638452e-08	5.06897114624477	0.011	0	0.00224770785669048	11	BX088713.1
12485	8.78525642638452e-08	5.08325173946883	0.011	0	0.00224770785669048	11	BX511311.3
12486	8.78525642638452e-08	4.9084248352438	0.011	0	0.00224770785669048	11	BX537305.1
12487	8.78525642638452e-08	4.5138516575946	0.011	0	0.00224770785669048	11	CABZ01009511.1
12488	8.78525642638452e-08	5.02864807822762	0.011	0	0.00224770785669048	11	CABZ01046427.2
12489	8.78525642638452e-08	4.90447057354686	0.011	0	0.00224770785669048	11	CABZ01056051.1
12490	8.78525642638452e-08	6.05899784264841	0.011	0	0.00224770785669048	11	CABZ01072084.1
12491	8.78525642638452e-08	4.40995210503352	0.011	0	0.00224770785669048	11	CR392026.1
12492	8.78525642638452e-08	3.83324742252348	0.011	0	0.00224770785669048	11	CR855311.2
12493	8.78525642638452e-08	5.07071722077679	0.011	0	0.00224770785669048	11	CU862015.1
12494	8.78525642638452e-08	4.04251795802781	0.011	0	0.00224770785669048	11	CU896691.2
12495	8.78525642638452e-08	4.74620709681493	0.011	0	0.00224770785669048	11	cxcl8b.1
12496	8.78525642638452e-08	4.8678059370333	0.011	0	0.00224770785669048	11	dnase2b
12497	8.78525642638452e-08	4.87951060361661	0.011	0	0.00224770785669048	11	FP003590.2
12498	8.78525642638452e-08	4.17494813974892	0.011	0	0.00224770785669048	11	gbgt1l2
12499	8.78525642638452e-08	5.07430674153285	0.011	0	0.00224770785669048	11	ghrh
12500	8.78525642638452e-08	3.81420860026564	0.011	0	0.00224770785669048	11	hnf1a
12501	8.78525642638452e-08	4.85650406483058	0.011	0	0.00224770785669048	11	LOC100149773
12502	8.78525642638452e-08	4.66727630986238	0.011	0	0.00224770785669048	11	LOC100334101
12503	8.78525642638452e-08	4.62105169405629	0.011	0	0.00224770785669048	11	LOC100535654
12504	8.78525642638452e-08	5.08417783181144	0.011	0	0.00224770785669048	11	LOC100535869
12505	8.78525642638452e-08	4.16703351732988	0.011	0	0.00224770785669048	11	LOC101882910
12506	8.78525642638452e-08	3.66538373970456	0.011	0	0.00224770785669048	11	LOC101885053
12507	8.78525642638452e-08	4.8538648206149	0.011	0	0.00224770785669048	11	LOC101885539
12508	8.78525642638452e-08	4.89948143824497	0.011	0	0.00224770785669048	11	LOC101886679
12509	8.78525642638452e-08	5.34631405935593	0.011	0	0.00224770785669048	11	LOC101886774
12510	8.78525642638452e-08	4.92313621715285	0.011	0	0.00224770785669048	11	LOC103909401
12511	8.78525642638452e-08	4.97572869821644	0.011	0	0.00224770785669048	11	LOC103911332
12512	8.78525642638452e-08	5.04636866580051	0.011	0	0.00224770785669048	11	LOC103911603
12513	8.78525642638452e-08	4.75671560391901	0.011	0	0.00224770785669048	11	LOC108179992
12514	8.78525642638452e-08	4.79264935179997	0.011	0	0.00224770785669048	11	LOC110439013
12515	8.78525642638452e-08	5.18371859876439	0.011	0	0.00224770785669048	11	LOC110439617
12516	8.78525642638452e-08	4.23341866745269	0.011	0	0.00224770785669048	11	LOC567909
12517	8.78525642638452e-08	2.52338851731469	0.011	0	0.00224770785669048	11	nkx6.3
12518	8.78525642638452e-08	4.35084344777417	0.011	0	0.00224770785669048	11	odam
12519	8.78525642638452e-08	5.42799717785797	0.011	0	0.00224770785669048	11	or126-2
12520	8.78525642638452e-08	5.34636883274651	0.011	0	0.00224770785669048	11	pglyrp2
12521	8.78525642638452e-08	4.94607504675128	0.011	0	0.00224770785669048	11	prpf18
12522	8.78525642638452e-08	4.75192394385825	0.011	0	0.00224770785669048	11	RF00066
12523	8.78525642638452e-08	4.22770251813753	0.011	0	0.00224770785669048	11	rhbdl3
12524	8.78525642638452e-08	4.7507783113516	0.011	0	0.00224770785669048	11	si:ch211-158m24.12
12525	8.78525642638452e-08	4.43750629924226	0.011	0	0.00224770785669048	11	si:ch211-194m7.4
12526	8.78525642638452e-08	3.22540786700729	0.011	0	0.00224770785669048	11	si:ch211-202h22.8
12527	8.78525642638452e-08	4.26783256881134	0.011	0	0.00224770785669048	11	si:ch211-256e16.6
12528	8.78525642638452e-08	6.11198709479834	0.011	0	0.00224770785669048	11	si:ch211-282j17.13
12529	8.78525642638452e-08	4.27235804002739	0.011	0	0.00224770785669048	11	si:ch73-309g22.1
12530	8.78525642638452e-08	3.89319090482819	0.011	0	0.00224770785669048	11	si:dkey-83f18.14
12531	8.78525642638452e-08	4.18638440361697	0.011	0	0.00224770785669048	11	si:dkeyp-74b6.2
12532	8.78525642638452e-08	6.36066861407035	0.011	0	0.00224770785669048	11	spaw
12533	8.78525642638452e-08	4.63445307339092	0.011	0	0.00224770785669048	11	XLOC-004390
12534	8.78525642638452e-08	4.59791820744844	0.011	0	0.00224770785669048	11	XLOC-023916
12535	8.78525642638452e-08	5.48923431080809	0.011	0	0.00224770785669048	11	XLOC-026554
12536	8.78525642638452e-08	5.365954727578	0.011	0	0.00224770785669048	11	XLOC-027931
12537	8.78525642638452e-08	4.54624356056061	0.011	0	0.00224770785669048	11	XLOC-031005
12538	8.78525642638452e-08	5.38424118584332	0.011	0	0.00224770785669048	11	XLOC-035318
12539	8.78525642638452e-08	4.6203310027846	0.011	0	0.00224770785669048	11	zgc:101664
12540	8.78525642638452e-08	5.4796516701951	0.011	0	0.00224770785669048	11	znf1063
12541	8.78525642638452e-08	4.61771143593283	0.011	0	0.00224770785669048	11	LOC103911531.2
12542	8.79842931680299e-08	1.50541879044651	0.088	0.024	0.00225107814070405	11	tmem260
12543	8.80647647154629e-08	1.37007098007662	0.088	0.024	0.00225313700524512	11	pdlim2
12544	8.8336310861395e-08	4.6746382774936	0.011	0	0.00226008451338879	11	BX322587.1
12545	8.8336310861395e-08	4.69336703484424	0.011	0	0.00226008451338879	11	BX601644.5
12546	8.8336310861395e-08	4.67353422920964	0.011	0	0.00226008451338879	11	CCR8 (1 of many)
12547	8.8336310861395e-08	4.08197776002244	0.011	0	0.00226008451338879	11	CR376762.1
12548	8.8336310861395e-08	3.86268877889747	0.011	0	0.00226008451338879	11	CR457444.6
12549	8.8336310861395e-08	3.55615513968677	0.011	0	0.00226008451338879	11	CR626902.1
12550	8.8336310861395e-08	4.44588234689014	0.011	0	0.00226008451338879	11	CR847899.2
12551	8.8336310861395e-08	4.46039597790764	0.011	0	0.00226008451338879	11	CR925713.1
12552	8.8336310861395e-08	4.5084782308323	0.011	0	0.00226008451338879	11	FP103007.1
12553	8.8336310861395e-08	4.35365070059285	0.011	0	0.00226008451338879	11	ftr05
12554	8.8336310861395e-08	4.15975264585381	0.011	0	0.00226008451338879	11	LO018324.1
12555	8.8336310861395e-08	4.01501569566809	0.011	0	0.00226008451338879	11	LOC103910339
12556	8.8336310861395e-08	3.94899424923344	0.011	0	0.00226008451338879	11	LOC103910459
12557	8.8336310861395e-08	3.94158059356017	0.011	0	0.00226008451338879	11	LOC108180123
12558	8.8336310861395e-08	4.13433663674363	0.011	0	0.00226008451338879	11	LOC108190362
12559	8.8336310861395e-08	4.48761106798547	0.011	0	0.00226008451338879	11	LOC110438228
12560	8.8336310861395e-08	4.15265889794915	0.011	0	0.00226008451338879	11	LOC110440167
12561	8.8336310861395e-08	4.57145578804782	0.011	0	0.00226008451338879	11	myha
12562	8.8336310861395e-08	3.7735632600673	0.011	0	0.00226008451338879	11	nitr4a
12563	8.8336310861395e-08	4.47983510105932	0.011	0	0.00226008451338879	11	nitr5
12564	8.8336310861395e-08	3.825428155864	0.011	0	0.00226008451338879	11	or120-1
12565	8.8336310861395e-08	4.15453061674625	0.011	0	0.00226008451338879	11	prf1.7
12566	8.8336310861395e-08	3.0403448119123	0.011	0	0.00226008451338879	11	si:ch211-1a19.2
12567	8.8336310861395e-08	3.06145712082679	0.011	0	0.00226008451338879	11	si:ch211-214c7.5
12568	8.8336310861395e-08	4.30247830484498	0.011	0	0.00226008451338879	11	si:ch211-51c14.1
12569	8.8336310861395e-08	3.90329227748341	0.011	0	0.00226008451338879	11	si:ch73-285p12.4
12570	8.8336310861395e-08	4.19400625498497	0.011	0	0.00226008451338879	11	si:dkey-109l4.3
12571	8.8336310861395e-08	4.6505275871821	0.011	0	0.00226008451338879	11	si:dkey-14d8.22
12572	8.8336310861395e-08	4.43930036874632	0.011	0	0.00226008451338879	11	si:dkey-286j15.3
12573	8.8336310861395e-08	3.37119520003715	0.011	0	0.00226008451338879	11	vegfbb
12574	8.8336310861395e-08	3.47760145536585	0.011	0	0.00226008451338879	11	zgc:171887
12575	8.882263596961e-08	4.24410087241587	0.011	0	0.00227252714128247	11	ANPEP
12576	8.882263596961e-08	2.62206266027031	0.011	0	0.00227252714128247	11	CABZ01059623.1
12577	8.882263596961e-08	3.51315018739405	0.011	0	0.00227252714128247	11	CABZ01118767.1
12578	8.882263596961e-08	4.35351721593685	0.011	0	0.00227252714128247	11	CR293509.1
12579	8.882263596961e-08	3.86320286461113	0.011	0	0.00227252714128247	11	CR392012.1
12580	8.882263596961e-08	2.51453310643779	0.011	0	0.00227252714128247	11	CR394556.1
12581	8.882263596961e-08	4.37719070861813	0.011	0	0.00227252714128247	11	CR548622.1
12582	8.882263596961e-08	4.10650087363371	0.011	0	0.00227252714128247	11	CR933528.1
12583	8.882263596961e-08	4.05670868858989	0.011	0	0.00227252714128247	11	CT573429.1
12584	8.882263596961e-08	3.83282403308681	0.011	0	0.00227252714128247	11	CU469568.3
12585	8.882263596961e-08	3.47592908839561	0.011	0	0.00227252714128247	11	efcab1
12586	8.882263596961e-08	2.35055809263283	0.011	0	0.00227252714128247	11	FO904970.1
12587	8.882263596961e-08	4.32226527528359	0.011	0	0.00227252714128247	11	FP102309.1
12588	8.882263596961e-08	4.44572945753098	0.011	0	0.00227252714128247	11	hbae5
12589	8.882263596961e-08	4.56804741598838	0.011	0	0.00227252714128247	11	hkdc1
12590	8.882263596961e-08	4.23507894519254	0.011	0	0.00227252714128247	11	irge1
12591	8.882263596961e-08	3.41169427851187	0.011	0	0.00227252714128247	11	LO018333.1
12592	8.882263596961e-08	3.61339408338249	0.011	0	0.00227252714128247	11	LO018605.1
12593	8.882263596961e-08	3.86035394347799	0.011	0	0.00227252714128247	11	LOC100149190
12594	8.882263596961e-08	3.96544009309352	0.011	0	0.00227252714128247	11	ms4a17a.16
12595	8.882263596961e-08	3.67687488369724	0.011	0	0.00227252714128247	11	nmur1b
12596	8.882263596961e-08	3.88665036996846	0.011	0	0.00227252714128247	11	or134-1
12597	8.882263596961e-08	3.00804783399223	0.011	0	0.00227252714128247	11	prob1
12598	8.882263596961e-08	2.58339100153642	0.011	0	0.00227252714128247	11	si:ch211-203k16.3
12599	8.882263596961e-08	3.24962443776263	0.011	0	0.00227252714128247	11	si:ch211-214j24.15
12600	8.882263596961e-08	3.5690968748214	0.011	0	0.00227252714128247	11	si:ch211-218m3.16
12601	8.882263596961e-08	3.75988134447008	0.011	0	0.00227252714128247	11	si:dkeyp-28d2.4
12602	8.882263596961e-08	3.60584647261668	0.011	0	0.00227252714128247	11	spink4
12603	8.882263596961e-08	3.99417095841711	0.011	0	0.00227252714128247	11	tonsl
12604	8.89917670689072e-08	1.83843389743944	0.071	0.017	0.00227685436045799	11	arhgap17b
12605	9.08107919645766e-08	2.47896155669487	0.055	0.011	0.00232339411241369	11	lrrcc1
12606	9.20769006565976e-08	2.34395034106372	0.055	0.011	0.00235578750329905	11	tns2a
12607	9.39212934728749e-08	1.41310556214651	0.088	0.024	0.0024029762935035	11	BX936342.1
12608	9.43856789198017e-08	1.58918050172679	0.066	0.015	0.00241485759516313	11	relt
12609	9.48079125489738e-08	1.43297095079403	0.082	0.021	0.00242566044256549	11	notch2
12610	9.54025529983516e-08	1.84520163887534	0.06	0.013	0.00244087431846283	11	BX323575.1
12611	9.63511336861585e-08	2.3266927111291	0.049	0.009	0.00246514375536037	11	metap2a
12612	9.78810968400359e-08	2.71235254848745	0.049	0.009	0.00250428786265232	11	plat
12613	9.95769667104857e-08	2.22137415176259	0.049	0.009	0.00254767669328778	11	pitpnc1b
12614	9.95994424742421e-08	1.37545388152309	0.121	0.04	0.00254825173570348	11	pdzrn4
12615	9.99493046466067e-08	1.47911530957428	0.088	0.024	0.00255720295938343	11	ddx10
12616	1.00105951616917e-07	1.78535292721379	0.055	0.011	0.00256121077211883	11	cenpw
12617	1.00748473710936e-07	1.16655711209261	0.088	0.024	0.0025776496998943	11	rgs3b
12618	1.01140874731446e-07	1.87457350917246	0.06	0.013	0.00258768928000404	11	acap2
12619	1.02028214755627e-07	2.20897310011014	0.049	0.009	0.00261039187452273	11	ccdc80
12620	1.02326279171386e-07	1.35421102218437	0.066	0.015	0.00261801785259991	11	shmt2
12621	1.03942008189642e-07	2.21105287171189	0.049	0.009	0.002659356279532	11	trabd
12622	1.04565176869722e-07	1.41926350621879	0.104	0.032	0.00267530005021185	11	ston2
12623	1.04986855655001e-07	1.70120824832915	0.049	0.009	0.00268608870193319	11	adpgk2
12624	1.05470187629671e-07	1.78830860453543	0.06	0.013	0.00269845475050514	11	dcn
12625	1.05472363070241e-07	1.16477639738735	0.093	0.026	0.00269851040915212	11	trmt9b
12626	1.06497145018812e-07	1.59101618897249	0.049	0.009	0.00272472945530631	11	mmd2a
12627	1.08596986891157e-07	1.1531606497839	0.055	0.011	0.00277845390961026	11	plekhg6
12628	1.13948247153922e-07	2.39446317289865	0.06	0.013	0.00291536590343309	11	ric1
12629	1.14083520043103e-07	1.81497242825473	0.066	0.015	0.00291882686030279	11	rassf3
12630	1.20013883194222e-07	2.88316992044562	0.044	0.007	0.00307055520152418	11	CABZ01066727.1
12631	1.2246834655296e-07	2.61103741937348	0.038	0.006	0.00313335264655748	11	dnajc10
12632	1.22915088774704e-07	1.890770303703	0.06	0.013	0.0031447825463008	11	C14orf132
12633	1.23278772199382e-07	3.19839443333731	0.033	0.004	0.00315408738672118	11	CR376857.1
12634	1.23278772199382e-07	3.76802724889345	0.033	0.004	0.00315408738672118	11	s100s
12635	1.24200596732178e-07	2.67561596710731	0.044	0.007	0.00317767226739278	11	ggt1a
12636	1.24262904482274e-07	2.88656639482244	0.033	0.004	0.00317926641117897	11	BX469930.2
12637	1.25254635859525e-07	2.94050252072733	0.033	0.004	0.00320463985846595	11	ZNF335
12638	1.25715637342475e-07	2.19659138586217	0.038	0.006	0.00321643458140722	11	gna15.1
12639	1.27036913652413e-07	2.47666639566967	0.044	0.007	0.00325023943579698	11	FP102052.2
12640	1.27950862848163e-07	1.8480203114685	0.055	0.011	0.00327362282597026	11	wfs1b
12641	1.30847540273633e-07	2.74300987899112	0.033	0.004	0.00334773431790089	11	enpp6
12642	1.31107420996834e-07	2.56080992286644	0.033	0.004	0.00335438336620401	11	BX957325.1
12643	1.31107420996834e-07	2.70208819508704	0.033	0.004	0.00335438336620401	11	cdc37l1
12644	1.3177188463972e-07	1.96727927192549	0.038	0.006	0.00337138366850724	11	gpd1l
12645	1.32414332616404e-07	2.5364209374411	0.033	0.004	0.00338782069999069	11	tmem182a
12646	1.33619887876418e-07	1.74435439300913	0.038	0.006	0.00341866483131816	11	BX537274.1
12647	1.34923841190975e-07	1.79592059538145	0.055	0.011	0.0034520264768711	11	XLOC-033951
12648	1.35066068589575e-07	2.25607069969769	0.033	0.004	0.00345566536486428	11	mlh1
12649	1.35334049993646e-07	1.96966894806101	0.033	0.004	0.00346252166908742	11	nlrc5
12650	1.36141083777973e-07	2.24011843527722	0.033	0.004	0.00348316962845944	11	dhrs4
12651	1.37199414598785e-07	1.98776226896777	0.044	0.007	0.00351024702250991	11	FP101875.1
12652	1.37412613534898e-07	1.85502637681461	0.044	0.007	0.00351570171729037	11	smpx
12653	1.37921652923351e-07	1.34178234513977	0.055	0.011	0.00352872549004395	11	casp8ap2
12654	1.42767102795446e-07	1.65166870072385	0.033	0.004	0.00365269632502149	11	itih3b
12655	1.43789599022866e-07	2.09064637975266	0.071	0.017	0.00367885689100002	11	st3gal4
12656	1.44430992884934e-07	2.08302528959494	0.049	0.009	0.00369526695296103	11	wdr55
12657	1.46651722995393e-07	1.52926630690216	0.088	0.024	0.00375208433283712	11	rgl2
12658	1.46994650919471e-07	1.6426737050498	0.071	0.017	0.00376085814377466	11	ankrd13b
12659	1.48481079392749e-07	3.90644044406068	0.027	0.003	0.00379888841626349	11	abcf3
12660	1.48720976118352e-07	1.07967233877498	0.044	0.007	0.00380502617398803	11	EGFLAM
12661	1.49167375106821e-07	3.25454851400076	0.027	0.003	0.00381644729210801	11	cpxm1b
12662	1.50896563196365e-07	3.26877948556129	0.027	0.003	0.00386068856937899	11	FO704858.1
12663	1.51244719568553e-07	2.95296484013026	0.027	0.003	0.00386959615016142	11	LOC101882153
12664	1.52645129767946e-07	3.49295694892392	0.027	0.003	0.00390542564511289	11	si:zfos-364h11.2
12665	1.52996572017121e-07	1.76561375712223	0.066	0.015	0.00391441729505804	11	sacm1la
12666	1.53703658322029e-07	3.15208208774767	0.027	0.003	0.00393250809816912	11	aifm4
12667	1.54058076045977e-07	3.01276537347202	0.027	0.003	0.00394157587563631	11	si:ch211-119e14.1
12668	1.55341995308582e-07	1.82181267485425	0.049	0.009	0.00397442494997008	11	rab11fip1a
12669	1.56201237346629e-07	2.80170603255361	0.027	0.003	0.00399640865751351	11	nup88
12670	1.56922010174408e-07	2.4988226428291	0.027	0.003	0.00401484963031222	11	si:dkey-201g16.1
12671	1.57283601635987e-07	2.37955206433716	0.027	0.003	0.00402410094785674	11	itih6
12672	1.58009203285174e-07	2.43891951058758	0.027	0.003	0.00404266546605118	11	taf4b
12673	1.58009203285174e-07	2.05526559655086	0.027	0.003	0.00404266546605118	11	nadsyn1.1
12674	1.5837321693571e-07	2.62697854388105	0.027	0.003	0.00405197875530015	11	mc5rb
12675	1.59470130043621e-07	2.30924950191631	0.027	0.003	0.00408004327716605	11	zgc:63831
12676	1.59837397611616e-07	2.37799859257637	0.027	0.003	0.0040894398178932	11	hnf4b
12677	1.59837397611616e-07	1.8096114513862	0.027	0.003	0.0040894398178932	11	tfcp2l1
12678	1.59970700839539e-07	1.34211845788988	0.049	0.009	0.0040928503809796	11	tesmin
12679	1.60205483027898e-07	1.98325927440882	0.027	0.003	0.00409885728326876	11	got1l1
12680	1.60574388047233e-07	1.93936368174974	0.027	0.003	0.00410829571818846	11	cldn15lb
12681	1.60574388047233e-07	2.11102489675958	0.027	0.003	0.00410829571818846	11	mmrn2b
12682	1.61314663932204e-07	2.48663698252752	0.027	0.003	0.00412723567670545	11	CR392335.1
12683	1.63742197718332e-07	1.27679779875843	0.115	0.038	0.00418934412862353	11	hcn4l
12684	1.6796573924207e-07	1.28899111567075	0.071	0.017	0.00429740343850837	11	si:ch211-198m17.1
12685	1.83923424094959e-07	2.05369839515879	0.055	0.011	0.00470568080546954	11	XLOC-016006
12686	1.87633827547183e-07	4.156943647444	0.022	0.002	0.00480061147779467	11	abracl
12687	1.87633827547183e-07	4.40396515684587	0.022	0.002	0.00480061147779467	11	morc3b
12688	1.88154146736879e-07	3.85560260591243	0.022	0.002	0.00481392384426305	11	ftr87
12689	1.88298222433235e-07	1.64593321811837	0.055	0.011	0.00481761002095433	11	sept4a
12690	1.88299985578897e-07	2.46976825043962	0.044	0.008	0.00481765513103607	11	opn9
12691	1.88564128144902e-07	1.62729367467016	0.06	0.013	0.00482441321858732	11	BX088596.1
12692	1.88742573248822e-07	1.76295503992394	0.082	0.022	0.0048289787365711	11	ctdsp1
12693	1.90776733903371e-07	3.57864172421138	0.022	0.002	0.00488102273691775	11	nox5
12694	1.9210123228354e-07	4.0703182653258	0.022	0.002	0.00491491002797436	11	pxmp2
12695	1.9236720957843e-07	3.7735060353743	0.022	0.002	0.00492171505706413	11	CU651668.1
12696	1.9236720957843e-07	3.4972969919342	0.022	0.002	0.00492171505706413	11	zgc:153352
12697	1.92900210567414e-07	3.51731490918517	0.022	0.002	0.00493535188736729	11	si:dkey-238d18.5
12698	1.92900210567414e-07	3.49631080553473	0.022	0.002	0.00493535188736729	11	slc26a4
12699	1.92900210567414e-07	3.74126589634602	0.022	0.002	0.00493535188736729	11	tnni1b
12700	1.92937649132998e-07	2.47245652303368	0.044	0.008	0.00493630975306776	11	stpg2
12701	1.93434638883784e-07	3.4092716678779	0.022	0.002	0.00494902523584161	11	kcnj1a.1
12702	1.93434638883784e-07	3.6043805074988	0.022	0.002	0.00494902523584161	11	si:ch211-106f21.1
12703	1.94507792231164e-07	3.47484395745683	0.022	0.002	0.00497648186423433	11	mks1
12704	1.94507792231164e-07	3.64212406541189	0.022	0.002	0.00497648186423433	11	oatx
12705	1.95046524651188e-07	3.38694519931286	0.022	0.002	0.00499026533320063	11	psme2
12706	1.96128319524972e-07	3.85513187758947	0.022	0.002	0.00501794305504642	11	arap1a
12707	1.96128319524972e-07	3.72515010412767	0.022	0.002	0.00501794305504642	11	ogfod1
12708	1.96128319524972e-07	3.28616123678932	0.022	0.002	0.00501794305504642	11	zgc:136767
12709	1.96671389422668e-07	2.83981112861892	0.022	0.002	0.00503183749837897	11	atmin
12710	1.96671389422668e-07	3.37399206047872	0.022	0.002	0.00503183749837897	11	FQ377628.1
12711	1.96671389422668e-07	2.95563081691007	0.022	0.002	0.00503183749837897	11	coa1
12712	1.97215912605519e-07	2.98639801858077	0.022	0.002	0.00504576912401221	11	mmp25b
12713	1.97215912605519e-07	3.03849668332568	0.022	0.002	0.00504576912401221	11	si:dkey-30e9.6
12714	1.98309333815928e-07	3.15930779415068	0.022	0.002	0.00507374430568051	11	CR931813.1
12715	1.98309333815928e-07	2.83610773474069	0.022	0.002	0.00507374430568051	11	s1pr5a
12716	1.98309333815928e-07	2.58977020996175	0.022	0.002	0.00507374430568051	11	si:dkey-11o18.5
12717	1.98309333815928e-07	2.9275615097594	0.022	0.002	0.00507374430568051	11	zgc:171857
12718	1.98588357464219e-07	2.22855012215917	0.044	0.008	0.00508088312572206	11	zgc:112433
12719	1.9885823936125e-07	2.69805857539914	0.022	0.002	0.00508778805405758	11	CABZ01058362.1
12720	1.99408613227307e-07	2.97377661835239	0.022	0.002	0.00510186936942065	11	dnai1.2
12721	1.99408613227307e-07	2.95158873442423	0.022	0.002	0.00510186936942065	11	irgq1
12722	1.99408613227307e-07	2.55395122330615	0.022	0.002	0.00510186936942065	11	nit2
12723	1.99408613227307e-07	2.62238288682666	0.022	0.002	0.00510186936942065	11	prelp
12724	1.99408613227307e-07	3.0717813040115	0.022	0.002	0.00510186936942065	11	XLOC-025815
12725	1.99960459196227e-07	3.16197551718455	0.022	0.002	0.00511598834853548	11	XLOC-021551
12726	2.01624867681687e-07	2.7790160753224	0.022	0.002	0.00515857223963595	11	nostrin
12727	2.02182640070465e-07	2.56153142182142	0.022	0.002	0.00517284284620284	11	BX537313.1
12728	2.02182640070465e-07	2.54357262131147	0.022	0.002	0.00517284284620284	11	ms4a17a.3
12729	2.02546442834403e-07	2.46111610098624	0.044	0.008	0.00518215073991821	11	atp8b3
12730	2.03302662148603e-07	2.3752277276611	0.022	0.002	0.00520149861107199	11	CR388189.1
12731	2.03855379111513e-07	2.74839674593655	0.038	0.006	0.00521563987456807	11	clcn5b
12732	2.04201169012659e-07	2.64528395185464	0.038	0.006	0.00522448690918889	11	tmprss13a
12733	2.11925133035757e-07	1.44557238876983	0.093	0.027	0.00542210452871985	11	pou4f1
12734	2.12661816999978e-07	2.0892013173534	0.049	0.009	0.00544095258794445	11	thada
12735	2.14479321670466e-07	2.09226143091721	0.038	0.006	0.00548745344493888	11	CU302200.1
12736	2.20362199848882e-07	1.9684712391133	0.038	0.006	0.00563796688313365	11	nme6
12737	2.25418451106649e-07	4.88675963005643	0.016	0.001	0.00576733107156361	11	cyp2k19
12738	2.26220379906827e-07	4.56407092773976	0.016	0.001	0.00578784841991617	11	si:ch211-260p9.3
12739	2.27832515245836e-07	4.47931278422041	0.016	0.001	0.00582909490256471	11	c8g
12740	2.27832515245836e-07	4.34066700847093	0.016	0.001	0.00582909490256471	11	CT027718.1
12741	2.28642740050077e-07	4.53621007136543	0.016	0.001	0.00584982450418121	11	alox5a
12742	2.28642740050077e-07	4.11595321598586	0.016	0.001	0.00584982450418121	11	LOC101884161
12743	2.29455748502672e-07	4.32154992475895	0.016	0.001	0.00587062532544086	11	BX957345.1
12744	2.29455748502672e-07	4.00642032406005	0.016	0.001	0.00587062532544086	11	cx32.2
12745	2.29455748502672e-07	4.30788698466322	0.016	0.001	0.00587062532544086	11	FP009765.1
12746	2.29455748502672e-07	3.95031995936409	0.016	0.001	0.00587062532544086	11	gsr
12747	2.29455748502672e-07	4.48466894951306	0.016	0.001	0.00587062532544086	11	ido1
12748	2.29455748502672e-07	4.6166619574693	0.016	0.001	0.00587062532544086	11	LO018627.1
12749	2.29455748502672e-07	4.16012725709466	0.016	0.001	0.00587062532544086	11	xaf1
12750	2.30271549808842e-07	3.66928346145895	0.016	0.001	0.00589149760185923	11	cyp2aa2
12751	2.30271549808842e-07	4.0655197055804	0.016	0.001	0.00589149760185923	11	fbxo43
12752	2.30271549808842e-07	4.14278501051151	0.016	0.001	0.00589149760185923	11	hnrnpd
12753	2.30271549808842e-07	4.18457695570984	0.016	0.001	0.00589149760185923	11	tbx19
12754	2.31090153202969e-07	3.87929738186858	0.016	0.001	0.00591244156969796	11	BX957308.1
12755	2.31090153202969e-07	4.60421454682864	0.016	0.001	0.00591244156969796	11	CABZ01079872.1
12756	2.31090153202969e-07	4.18905783498292	0.016	0.001	0.00591244156969796	11	crp1
12757	2.31090153202969e-07	3.07373685797418	0.016	0.001	0.00591244156969796	11	LOC108179634
12758	2.31090153202969e-07	3.78162061663634	0.016	0.001	0.00591244156969796	11	lratb.1
12759	2.31090153202969e-07	3.56324024488509	0.016	0.001	0.00591244156969796	11	si:ch211-165d12.4
12760	2.31090153202969e-07	4.07702409528166	0.016	0.001	0.00591244156969796	11	si:dkey-96l17.6
12761	2.31090153202969e-07	4.01691097323325	0.016	0.001	0.00591244156969796	11	XLOC-014532
12762	2.31090153202969e-07	3.89115204887586	0.016	0.001	0.00591244156969796	11	XLOC-043755
12763	2.3191156794869e-07	3.27034535511975	0.016	0.001	0.00593345746596723	11	CU928071.1
12764	2.3191156794869e-07	3.59582888122618	0.016	0.001	0.00593345746596723	11	FO834799.2
12765	2.3191156794869e-07	3.4427727422573	0.016	0.001	0.00593345746596723	11	ftr04
12766	2.3191156794869e-07	4.16685291201601	0.016	0.001	0.00593345746596723	11	si:ch211-236k19.2
12767	2.3191156794869e-07	3.63188642022352	0.016	0.001	0.00593345746596723	11	si:dkey-182i3.10
12768	2.31948596018197e-07	1.3991599936101	0.099	0.03	0.00593440482912556	11	BX663503.3
12769	2.32735803338977e-07	2.83027143614236	0.016	0.001	0.00595454552842773	11	dscc1
12770	2.32735803338977e-07	3.95194555766009	0.016	0.001	0.00595454552842773	11	ft2
12771	2.32735803338977e-07	3.62003470945194	0.016	0.001	0.00595454552842773	11	ftr06
12772	2.32735803338977e-07	3.90502099668541	0.016	0.001	0.00595454552842773	11	gba3
12773	2.32735803338977e-07	3.43622965201054	0.016	0.001	0.00595454552842773	11	sft2d2a
12774	2.32735803338977e-07	3.75206867744411	0.016	0.001	0.00595454552842773	11	si:dkey-85k15.11
12775	2.32735803338977e-07	3.49440576904539	0.016	0.001	0.00595454552842773	11	trim109
12776	2.33562846928648e-07	3.54755216478397	0.016	0.001	0.00597570543866945	11	CR555293.1
12777	2.33562868696235e-07	3.58460076645409	0.016	0.001	0.00597570599559318	11	CT573239.1
12778	2.33562868696235e-07	3.74013141220268	0.016	0.001	0.00597570599559318	11	si:ch211-215j19.12
12779	2.33562868696235e-07	3.22024874439606	0.016	0.001	0.00597570599559318	11	si:ch73-226l13.2
12780	2.33562868696235e-07	3.35868159595668	0.016	0.001	0.00597570599559318	11	si:dkey-172k15.6
12781	2.34392773372385e-07	3.13257233302645	0.016	0.001	0.00599693910673248	11	abo
12782	2.34392773372385e-07	3.39143869152845	0.016	0.001	0.00599693910673248	11	c6
12783	2.34392773372385e-07	3.30711997658435	0.016	0.001	0.00599693910673248	11	lgals3bpa
12784	2.34392773372385e-07	3.78601818630719	0.016	0.001	0.00599693910673248	11	LOC101886464
12785	2.34392773372385e-07	3.35597907143288	0.016	0.001	0.00599693910673248	11	sf3b5
12786	2.34392773372385e-07	4.1000429394791	0.016	0.001	0.00599693910673248	11	si:dkey-29h14.10
12787	2.34392773372385e-07	2.86067437614227	0.016	0.001	0.00599693910673248	11	si:dkeyp-115e12.6
12788	2.34392773372385e-07	3.16473828008503	0.016	0.001	0.00599693910673248	11	tacr1b
12789	2.34808771510055e-07	3.02183427127478	0.016	0.001	0.00600758241908475	11	pimr160
12790	2.35225526748952e-07	3.14364045031056	0.016	0.001	0.00601824510187193	11	angptl5
12791	2.35225526748952e-07	3.28975067701184	0.016	0.001	0.00601824510187193	11	chrnb4
12792	2.35225526748952e-07	3.13892136874911	0.016	0.001	0.00601824510187193	11	si:ch73-111k22.3
12793	2.36061138237158e-07	2.69085088159243	0.016	0.001	0.00603962422179769	11	CR450814.1
12794	2.36061138237158e-07	2.75473040630388	0.016	0.001	0.00603962422179769	11	CR556713.1
12795	2.36061138237158e-07	3.02751881779348	0.016	0.001	0.00603962422179769	11	inka2
12796	2.36061138237158e-07	3.25932133952245	0.016	0.001	0.00603962422179769	11	LOC108183436
12797	2.36061138237158e-07	3.08764260799021	0.016	0.001	0.00603962422179769	11	wdr53
12798	2.36331017055224e-07	1.61939091458346	0.077	0.02	0.00604652907135791	11	DOCK9
12799	2.36899617278008e-07	2.87947119605523	0.016	0.001	0.00606107670805783	11	CU326366.2
12800	2.36899617278008e-07	3.15477700075404	0.016	0.001	0.00606107670805783	11	ftr92
12801	2.36899617278008e-07	2.85064886848517	0.016	0.001	0.00606107670805783	11	has2
12802	2.37740973342383e-07	2.99420600973531	0.016	0.001	0.00608260280296488	11	dcst1
12803	2.37740973342383e-07	2.94421363193946	0.016	0.001	0.00608260280296488	11	LOC103909649
12804	2.37740973342383e-07	3.08174816609063	0.016	0.001	0.00608260280296488	11	si:ch211-222f23.6
12805	2.37740973342383e-07	2.11152371944841	0.016	0.001	0.00608260280296488	11	tectb
12806	2.38349153631539e-07	1.55993826951986	0.06	0.013	0.00609816309566294	11	rassf7b
12807	2.38946388979403e-07	3.30077005618136	0.033	0.004	0.00611344336203803	11	gkup
12808	2.39404024085975e-07	3.06768739196281	0.033	0.004	0.00612515195623967	11	arhgap19
12809	2.41973246789281e-07	1.64600648638918	0.06	0.013	0.00619088551910374	11	anks1aa
12810	2.4496212188362e-07	2.77966404303244	0.033	0.004	0.00626735588839242	11	cdc45
12811	2.46842369906277e-07	3.00035911384173	0.033	0.004	0.0063154620340521	11	si:ch73-29l19.1
12812	2.51046271738203e-07	1.78472752831034	0.055	0.011	0.00642301886242193	11	si:ch211-226m16.2
12813	2.52567142664964e-07	2.31310414890669	0.033	0.004	0.00646193034508309	11	CR450824.1
12814	2.55477415062999e-07	2.38192959618993	0.033	0.004	0.00653638966438683	11	sass6
12815	2.56944665340695e-07	2.0778781978221	0.033	0.004	0.00657392926274168	11	megf8l
12816	2.5715779212798e-07	1.10671865526922	0.077	0.02	0.00657938211159438	11	CABZ01048666.1
12817	2.57189998247831e-07	2.22941264018278	0.033	0.004	0.00658020610517076	11	si:ch211-199g17.2
12818	2.58420067695235e-07	1.1235552586664	0.033	0.004	0.00661167743198259	11	rpa2
12819	2.66421893986653e-07	1.15488680070018	0.132	0.047	0.00681640415764851	11	sema5bb
12820	2.6766004632218e-07	1.95270447837249	0.077	0.02	0.00684808228515298	11	asmt
12821	2.93513855266753e-07	1.85350119035178	0.06	0.013	0.00750955198699987	11	mllt1b
12822	2.9402535153224e-07	1.16034815096756	0.115	0.038	0.00752263861895236	11	si:ch211-207i1.2
12823	2.98470610875084e-07	2.19588444828127	0.049	0.01	0.00763637057923901	11	si:ch211-225b11.4
12824	3.06817458596156e-07	1.27079038628613	0.093	0.027	0.00784992467818266	11	ttyh2l
12825	3.2137632357654e-07	1.62164463076528	0.044	0.008	0.00822241323870579	11	LOC100333031
12826	3.25528184518672e-07	2.53418025722033	0.038	0.006	0.00832863860091022	11	kansl1l
12827	3.27919369215842e-07	1.29309879852836	0.049	0.01	0.00838981706138733	11	cers3a
12828	3.30390360732712e-07	2.55222333440047	0.038	0.006	0.00845303737934644	11	CR936363.1
12829	3.30849545394841e-07	1.65867012107687	0.055	0.011	0.008464785618927	11	scinlb
12830	3.30934909576477e-07	2.54655405017284	0.038	0.006	0.00846696966151416	11	CR678070.1
12831	3.33534725181623e-07	1.49566218337275	0.071	0.018	0.00853348594377182	11	ide
12832	3.34204638928078e-07	3.36970828744574	0.027	0.003	0.00855062568697488	11	lmln
12833	3.34530435050601e-07	2.20631480454214	0.066	0.016	0.00855896118076963	11	si:dkey-157l19.2
12834	3.38093370694541e-07	2.57032956255015	0.038	0.006	0.00865011888921983	11	ttll9
12835	3.43118422574821e-07	2.98389146222552	0.027	0.003	0.00877868484157679	11	ACKR2
12836	3.43871510058656e-07	2.98716272422672	0.027	0.003	0.00879795258485072	11	tank
12837	3.43871510058656e-07	3.10510676455974	0.027	0.003	0.00879795258485072	11	zgc:165582
12838	3.453824621627e-07	2.9614535342277	0.027	0.003	0.00883661029443267	11	si:dkey-3d4.3
12839	3.45382474443602e-07	2.97073141769881	0.027	0.003	0.00883661060863955	11	si:dkey-121b10.7
12840	3.46899846412847e-07	3.34421433448067	0.027	0.003	0.00887543257047269	11	bin2b
12841	3.46899846412847e-07	2.74108558298583	0.027	0.003	0.00887543257047269	11	slc34a2a
12842	3.48423652088754e-07	2.66455840491998	0.027	0.003	0.00891441913869078	11	si:ch73-314g15.3
12843	3.49187975757792e-07	2.84095233779438	0.027	0.003	0.00893397435976311	11	aldh3a1
12844	3.49953917695561e-07	2.77274440686861	0.027	0.003	0.00895357098424094	11	hspa12b
12845	3.50721481196072e-07	2.38660397009032	0.027	0.003	0.00897320909640151	11	acads
12846	3.51105859593827e-07	2.85701970502938	0.027	0.003	0.00898304341770805	11	CABZ01070579.1
12847	3.51126113716407e-07	1.99146355741137	0.038	0.006	0.00898356161943427	11	CR855996.2
12848	3.5149066955975e-07	2.67054447643604	0.027	0.003	0.00899288878068619	11	CABZ01058452.1
12849	3.5149066955975e-07	2.50444668299196	0.027	0.003	0.00899288878068619	11	dapp1
12850	3.5149066955975e-07	2.47797156764247	0.027	0.003	0.00899288878068619	11	rab38b
12851	3.52261486093438e-07	2.63021435024842	0.027	0.003	0.00901261012170062	11	sim1b
12852	3.52261486093438e-07	2.60483552381982	0.027	0.003	0.00901261012170062	11	srm
12853	3.53033934110427e-07	2.42280753429975	0.027	0.003	0.00903237320421527	11	CABZ01051901.1
12854	3.53441633381645e-07	1.59345639851315	0.038	0.006	0.0090428041900694	11	si:ch211-1i11.3
12855	3.54583737879714e-07	2.28554181353168	0.027	0.003	0.00907202493365247	11	XLOC-044309
12856	3.55361100290881e-07	1.58811178950749	0.027	0.003	0.00909191375094218	11	trmt10b
12857	3.56920762862067e-07	2.67564762612804	0.027	0.003	0.00913181771782598	11	cyp46a1.2
12858	3.56920762862067e-07	1.99098009416989	0.027	0.003	0.00913181771782598	11	rad54b
12859	3.57703069719905e-07	2.40981155437161	0.027	0.003	0.00915183303878377	11	rspo4
12860	3.62431780888059e-07	2.12642701129572	0.027	0.003	0.00927281711402099	11	esd
12861	3.63225742648076e-07	1.97169626259935	0.027	0.003	0.00929313062565103	11	si:ch73-367f21.4
12862	3.71347859708546e-07	1.39784061187386	0.088	0.025	0.00950093499064314	11	pdgfc
12863	3.72566785809968e-07	1.70795468017104	0.06	0.014	0.00953212121494802	11	flnbl
12864	3.76159749421321e-07	1.53113793046357	0.027	0.003	0.00962404718894449	11	zgc:163014
12865	3.79331022982631e-07	1.1857087685414	0.055	0.011	0.00970518422301061	11	jph2
12866	3.91798590441994e-07	1.736079427492	0.071	0.018	0.0100241669364584	11	frmd4bb
12867	3.98576385137114e-07	1.03562779087322	0.088	0.025	0.0101975768137331	11	lpar1
12868	3.99289007084291e-07	2.43796438124638	0.049	0.01	0.0102158092462516	11	lacc1
12869	4.0460290660718e-07	1.99725141499925	0.049	0.01	0.0103517653655447	11	CABZ01071903.1
12870	4.14528742055144e-07	1.05369644520308	0.126	0.045	0.0106057178654809	11	si:ch73-335l21.1
12871	4.26023511334911e-07	2.00129674172098	0.055	0.012	0.0108998115375037	11	neurod6b
12872	4.29574957488703e-07	1.26013484486807	0.077	0.02	0.0109906752873485	11	pex7
12873	4.36492288447529e-07	3.03065688923203	0.033	0.005	0.01116765519993	11	ptk2ba
12874	4.37515724052696e-07	1.69330408525575	0.055	0.012	0.0111938397998882	11	sympk
12875	4.39319198197405e-07	2.55711934471971	0.033	0.005	0.0112399816858806	11	rdh1
12876	4.40130122196613e-07	2.7144958215778	0.033	0.005	0.0112607291764003	11	CU929418.2
12877	4.45281831843901e-07	2.11153649404552	0.06	0.014	0.0113925356677262	11	creb3l1
12878	4.45847158302319e-07	2.6345518469646	0.033	0.005	0.0114069995451648	11	ppp2r3b
12879	4.48319186181253e-07	2.51147708945774	0.033	0.005	0.0114702463784474	11	aglb
12880	4.50940064888243e-07	1.88936232365402	0.071	0.018	0.0115373015601657	11	wasf1
12881	4.58340170042714e-07	2.16648285125218	0.033	0.005	0.0117266332505428	11	rspo3
12882	4.59184936118986e-07	2.39729298584922	0.033	0.005	0.0117482465906043	11	ghdc
12883	4.59184936118986e-07	1.90182051539934	0.033	0.005	0.0117482465906043	11	LOC100535200
12884	4.63431332559702e-07	2.38797934073402	0.033	0.005	0.01185689064354	11	lrrc51
12885	4.63431344171508e-07	2.25711599657203	0.033	0.005	0.011856890940628	11	BX511121.1
12886	4.68577045027716e-07	1.29713203197159	0.033	0.005	0.0119885436970341	11	lctlb
12887	4.7117051800025e-07	1.86293824716897	0.033	0.005	0.0120548977030364	11	CT030153.1
12888	4.72038081581909e-07	2.02602531670844	0.033	0.005	0.0120770943172731	11	slc44a1a
12889	4.76799086862052e-07	1.00623303834358	0.231	0.109	0.0121989046373656	11	nbas
12890	4.79128102596478e-07	1.81156882365959	0.071	0.018	0.0122584925049309	11	lamb2
12891	4.91766369255012e-07	1.10542311559382	0.093	0.028	0.0125818425573895	11	eya2
12892	5.03462941585189e-07	2.96685578567965	0.038	0.006	0.0128810993604571	11	CR394546.3
12893	5.05043534310592e-07	1.16013730899339	0.099	0.031	0.0129215388253365	11	slkb
12894	5.16540065901547e-07	2.65951030690454	0.038	0.006	0.0132156775860911	11	egfl7
12895	5.2069341153548e-07	2.57575921232747	0.038	0.006	0.0133219409341353	11	twistnb
12896	5.20880418435949e-07	1.3242291572277	0.066	0.016	0.0133267255056837	11	setd3
12897	5.34772311371994e-07	1.32316208486372	0.088	0.026	0.0136821495864525	11	si:ch211-119c20.2
12898	5.38397588640973e-07	2.00591184069741	0.066	0.016	0.0137749023053793	11	adra1aa
12899	5.40140154976579e-07	1.19848628053268	0.066	0.016	0.0138194858650758	11	si:ch211-113j14.1
12900	5.5291685778165e-07	1.6569540071802	0.071	0.018	0.0141463778063435	11	srfa
12901	5.5694154849996e-07	1.42762355078137	0.082	0.023	0.0142493495183715	11	si:dkey-238k10.3
12902	5.63137596070851e-07	1.96595976844764	0.038	0.006	0.0144078753954727	11	FAM163A
12903	5.67744871034678e-07	2.05840937662004	0.049	0.01	0.0145257525254222	11	lama4
12904	5.70675028806832e-07	4.04625408248083	0.022	0.002	0.0146007206120228	11	XLOC-036224
12905	5.79551784308567e-07	1.67904452010316	0.038	0.006	0.0148278324015347	11	AL772362.1
12906	5.81073005125992e-07	3.44294777088134	0.022	0.002	0.0148667528361485	11	si:dkey-121j17.5
12907	5.81073005125992e-07	3.52176302168307	0.022	0.002	0.0148667528361485	11	zgc:153631
12908	5.84077245649223e-07	3.33165635128951	0.022	0.002	0.0149436163299354	11	alkal2b
12909	5.8558497532714e-07	3.50976595727706	0.022	0.002	0.0149821915937449	11	sypl2b
12910	5.87096456528091e-07	3.58382070548447	0.022	0.002	0.0150208628402712	11	tekt2
12911	5.87186813961985e-07	1.92616033541675	0.049	0.01	0.0150231746352174	11	dvl2
12912	5.88611698211665e-07	2.81626942594805	0.022	0.002	0.0150596302987454	11	def6a
12913	5.90130709357884e-07	3.27806797712821	0.022	0.002	0.0150984941989215	11	bmp7a
12914	5.90130709357884e-07	2.81893894257498	0.022	0.002	0.0150984941989215	11	si:ch211-220m17.4
12915	5.90130709357884e-07	3.09468838109301	0.022	0.002	0.0150984941989215	11	si:dkey-63d15.12
12916	5.94710449679961e-07	3.19684714319052	0.022	0.002	0.0152156668550618	11	dnaaf1
12917	5.94710449679961e-07	3.07864221973807	0.022	0.002	0.0152156668550618	11	si:dkey-222b8.4
12918	5.94710449679961e-07	3.17901558303529	0.022	0.002	0.0152156668550618	11	theg
12919	5.96244628887065e-07	2.93298050493592	0.022	0.002	0.0152549188300755	11	BX511079.1
12920	5.99324440416925e-07	3.04009160951101	0.022	0.002	0.015333715808067	11	mhc1uba
12921	5.99324440416925e-07	2.80701691775737	0.022	0.002	0.015333715808067	11	mxf
12922	5.99324440416925e-07	2.84523240642281	0.022	0.002	0.015333715808067	11	si:ch211-220f21.1
12923	5.99324440416925e-07	2.9309218800162	0.022	0.002	0.015333715808067	11	zgc:113426
12924	6.01731523034695e-07	1.60350301718702	0.066	0.016	0.0153953010168427	11	tbc1d19
12925	6.02419583561496e-07	3.06126310789485	0.022	0.002	0.0154129050454209	11	gdf5
12926	6.02419583561496e-07	2.39608121567948	0.022	0.002	0.0154129050454209	11	muc5.2
12927	6.03972927364932e-07	2.69379171440525	0.022	0.002	0.0154526473466318	11	igf3
12928	6.03972927364932e-07	2.5879087207363	0.022	0.002	0.0154526473466318	11	znf1155
12929	6.04137534919326e-07	1.69245578112872	0.049	0.01	0.015456858830911	11	BX248324.1
12930	6.05530131564497e-07	2.64687721370983	0.022	0.002	0.0154924884160776	11	slc37a4a
12931	6.07091205367852e-07	2.66466243451245	0.022	0.002	0.0155324284893365	11	vstm4b
12932	6.08656158003614e-07	2.65851370346963	0.022	0.002	0.0155724678025225	11	ecrg4b
12933	6.08656158003614e-07	2.30911865274095	0.022	0.002	0.0155724678025225	11	si:ch1073-513e17.1
12934	6.10224998721417e-07	2.59684089017128	0.022	0.002	0.0156126065922875	11	BX465864.1
12935	6.10224998721417e-07	2.81076571516749	0.022	0.002	0.0156126065922875	11	FP236457.1
12936	6.10224998721417e-07	2.7282713778703	0.022	0.002	0.0156126065922875	11	tmem100a
12937	6.12343787969343e-07	1.73246566436801	0.06	0.014	0.0156668158151957	11	sema4e
12938	6.13374381506986e-07	2.18313739358777	0.022	0.002	0.0156931835508562	11	cep126
12939	6.18127848754442e-07	2.05918567997858	0.022	0.002	0.0158148010103824	11	LOC101884125
12940	6.3208077402715e-07	1.37693652762432	0.049	0.01	0.0161717866034846	11	zgc:165481
12941	6.64424285027679e-07	1.9021736868067	0.044	0.008	0.0169992953324332	11	mfsd12a
12942	6.81595566775073e-07	1.20090195551175	0.099	0.031	0.0174386225759402	11	prickle3
12943	7.01020456154775e-07	1.88692603861081	0.066	0.016	0.0179356083707199	11	ccnjl
12944	7.01693993248584e-07	3.64242746635352	0.027	0.003	0.017952840817265	11	atg4db
12945	7.09072888809145e-07	3.2653985872694	0.027	0.003	0.018141629860182	11	CR450812.1
12946	7.10652384543373e-07	2.10842542760516	0.055	0.012	0.0181820412585422	11	tcirg1b
12947	7.13536052301914e-07	3.56183934781975	0.027	0.003	0.0182558198981445	11	cldng
12948	7.17290998553912e-07	2.45841137336649	0.049	0.01	0.0183518901980018	11	LOC103911323
12949	7.18114611641275e-07	1.65843628707061	0.077	0.021	0.018372962338842	11	ptp4a3
12950	7.24055608625584e-07	2.92545399393182	0.027	0.003	0.0185249627466856	11	dnajc21
12951	7.24055608625584e-07	3.18807781107303	0.027	0.003	0.0185249627466856	11	wrn
12952	7.24500833393144e-07	1.04504710396705	0.159	0.064	0.0185363538223636	11	plxdc2
12953	7.25952978494334e-07	1.8122004956025	0.071	0.019	0.0185735069547775	11	MAPK8IP1 (1 of many)
12954	7.27088537307301e-07	2.8730339534995	0.027	0.003	0.0186025602270073	11	ecsit
12955	7.31660891252866e-07	2.65610804821588	0.027	0.003	0.0187195439027046	11	btr04
12956	7.34724503629159e-07	2.784119936662	0.027	0.003	0.018797926425352	11	col28a2b
12957	7.38683611907871e-07	1.8384339318575	0.055	0.012	0.0188992202106629	11	ampd3a
12958	7.39343105869061e-07	3.17180721389106	0.027	0.003	0.0189160933636599	11	arhgef28
12959	7.40888846172646e-07	2.70815264541891	0.027	0.003	0.0189556411293271	11	grxcr2
12960	7.40888846172646e-07	2.54985992197469	0.027	0.003	0.0189556411293271	11	pik3r2
12961	7.43989672112773e-07	2.53195134575059	0.027	0.003	0.0190349757610053	11	slc5a1
12962	7.5179653280742e-07	2.60334093500448	0.027	0.003	0.0192347142918778	11	fndc7a
12963	7.53367346960194e-07	2.51983599478239	0.027	0.003	0.0192749035719766	11	zmp:0000000881
12964	7.54671555095181e-07	2.0816424314753	0.06	0.014	0.0193082717371102	11	CU467042.1
12965	7.56309331112807e-07	2.00145222594647	0.06	0.014	0.0193501742365212	11	arhgef16
12966	7.60440671860188e-07	3.09591794696526	0.033	0.005	0.0194558745895429	11	LOC100333235
12967	7.62858837886038e-07	2.86657314254452	0.027	0.003	0.0195177433673143	11	si:ch211-212o1.2
12968	7.66048189117412e-07	2.52456247094188	0.027	0.003	0.019599342918569	11	slc7a9
12969	7.66048189117412e-07	2.1720517677434	0.027	0.003	0.019599342918569	11	tmed1a
12970	7.68734526317848e-07	1.39106987227428	0.077	0.021	0.0196680728558421	11	mertka
12971	7.75930056162905e-07	1.89623152024458	0.066	0.016	0.0198521704869279	11	cgnl1
12972	7.82188579654235e-07	1.8414695555595	0.027	0.003	0.0200122948104536	11	slc25a32b
12973	7.87013824645149e-07	1.49176023279577	0.066	0.016	0.0201357487035461	11	naa38
12974	7.90800502093817e-07	2.49890387118777	0.033	0.005	0.0202326308460703	11	ccl38.6
12975	7.92612751952406e-07	1.48980149315495	0.066	0.016	0.0202789972587023	11	vasnb
12976	7.94697420373984e-07	1.99889047474603	0.088	0.026	0.0203323335002684	11	pdgfrb
12977	8.03079611076947e-07	1.29222990229788	0.071	0.019	0.0205467918494037	11	sc:d217
12978	8.0392591460262e-07	1.26309277723598	0.066	0.016	0.020568444525108	11	gyg1b
12979	8.06193645564977e-07	1.6756041859885	0.06	0.014	0.0206264644217799	11	mafk
12980	8.09285640234826e-07	2.08537445551977	0.033	0.005	0.020705573105408	11	tapbpl
12981	8.10858089069835e-07	2.57142913615675	0.038	0.006	0.0207458042088517	11	si:dkey-279j5.1
12982	8.11002119788134e-07	1.6072344468951	0.06	0.014	0.0207494892347794	11	zgc:162472
12983	8.12166214021398e-07	2.15677430983999	0.033	0.005	0.0207792725857375	11	adamtsl5
12984	8.12166214021398e-07	2.28448896019242	0.033	0.005	0.0207792725857375	11	si:ch73-204p21.2
12985	8.17956977789342e-07	2.03951527703396	0.033	0.005	0.0209274292767403	11	zgc:113363
12986	8.22302468860812e-07	2.48502971728555	0.038	0.006	0.0210386086658039	11	ccnf
12987	8.28694477791588e-07	1.12716042206211	0.066	0.016	0.0212021482142978	11	rprd1b
12988	8.29532625459354e-07	1.27986878425356	0.066	0.016	0.0212235922223776	11	si:ch211-256e16.3
12989	8.29658033142218e-07	1.86798967695645	0.033	0.005	0.0212268007779436	11	ca9
12990	8.45659801203689e-07	2.241793076526	0.038	0.006	0.0216362060137964	11	tmem244
12991	8.52260507673827e-07	1.97096036463314	0.038	0.006	0.0218050850888349	11	LOC110438093
12992	8.596202220625e-07	1.38872064744504	0.033	0.005	0.0219933833814691	11	fuom
12993	8.60166853586137e-07	1.71888854253137	0.06	0.014	0.0220073689490013	11	fam69c
12994	8.64608028451672e-07	1.4378884859433	0.049	0.01	0.022120996407936	11	cep78
12995	8.65611066750505e-07	1.84997259676758	0.038	0.006	0.0221466591428117	11	CT027583.1
12996	8.93675493908452e-07	2.40901375106451	0.044	0.008	0.0228646875116477	11	foxj2
12997	9.1161522959724e-07	1.07632185863473	0.099	0.032	0.0233236756492454	11	lamc1
12998	9.16880760800237e-07	2.0933221914768	0.044	0.008	0.0234583942650741	11	mavs
12999	9.23890776961227e-07	2.07388187163122	0.044	0.008	0.023637745528553	11	ift43
13000	9.23890776961227e-07	2.41502114948136	0.044	0.008	0.023637745528553	11	zgc:194930
13001	9.36732070108692e-07	1.55496131412778	0.071	0.019	0.0239662900137309	11	nup188
13002	9.61479154232152e-07	1.23490148768252	0.066	0.017	0.0245994441610296	11	si:ch211-147k10.5
13003	1.00102647892419e-06	1.55665980069575	0.044	0.008	0.0256112624632754	11	desma
13004	1.0017176393753e-06	1.44849472250954	0.044	0.008	0.025628945803417	11	ptpn23b
13005	1.00518042247581e-06	1.70279399743819	0.044	0.008	0.0257175411090435	11	gareml
13006	1.01531077234379e-06	1.40173124803166	0.066	0.017	0.0259767261104159	11	vps35l
13007	1.01841179024444e-06	2.09454140421193	0.066	0.017	0.026056065653404	11	bag6
13008	1.06952009551377e-06	1.29845892727523	0.104	0.035	0.0273636716437198	11	dnmt3aa
13009	1.08559092842879e-06	1.13411068559021	0.115	0.04	0.0277748439038505	11	ispd
13010	1.09103086348901e-06	1.7244822607921	0.049	0.01	0.0279140246423664	11	kif26bb
13011	1.09309065608898e-06	1.16706341236863	0.115	0.04	0.0279667244360366	11	fkbp10a
13012	1.10746138038956e-06	1.68632786555164	0.049	0.01	0.0283343994172669	11	vclb
13013	1.17400180115506e-06	1.21346243459395	0.093	0.029	0.0300368360825521	11	dusp22a
13014	1.17987732462841e-06	1.27991239595517	0.088	0.027	0.0301871613506178	11	fgf18a
13015	1.1888742110827e-06	1.22867151323547	0.071	0.019	0.0304173466905509	11	lsp1
13016	1.19613662227266e-06	2.12220021447898	0.055	0.012	0.0306031554808461	11	abhd12
13017	1.20448722551506e-06	4.75157026728484	0.016	0.001	0.0308168056648027	11	si:dkey-126h10.1
13018	1.20831545528697e-06	4.19658510006249	0.016	0.001	0.0309147509235172	11	cln6b
13019	1.20831545528697e-06	4.62680484066939	0.016	0.001	0.0309147509235172	11	cyp27b1
13020	1.20831545528697e-06	4.69821868560682	0.016	0.001	0.0309147509235172	11	rsph14
13021	1.21215538941969e-06	3.73401972479838	0.016	0.001	0.0310129956383027	11	CU459056.2
13022	1.21600706217465e-06	4.30642478621184	0.016	0.001	0.0311115406857384	11	wdr76
13023	1.21987050790872e-06	3.7075847438822	0.016	0.001	0.0312103869448445	11	CABZ01058647.1
13024	1.21987050790872e-06	3.52691053919765	0.016	0.001	0.0312103869448445	11	LOC100000365
13025	1.22374576107447e-06	3.99145530326399	0.016	0.001	0.0313095352970903	11	LOC110439628
13026	1.2276328562204e-06	4.26937991586115	0.016	0.001	0.031408986626399	11	BX296520.1
13027	1.2276328562204e-06	3.88132455449609	0.016	0.001	0.031408986626399	11	six5
13028	1.2276328562204e-06	3.61112065879273	0.016	0.001	0.031408986626399	11	slc22a13a
13029	1.23153182799122e-06	3.71497207019508	0.016	0.001	0.0315087418191553	11	BX649522.2
13030	1.23153182799122e-06	3.51167741846891	0.016	0.001	0.0315087418191553	11	fam177b
13031	1.23153182799122e-06	4.01425810272561	0.016	0.001	0.0315087418191553	11	LOC100150834
13032	1.23153182799122e-06	3.22641275126426	0.016	0.001	0.0315087418191553	11	LOC110439327
13033	1.23507455429203e-06	1.0411393759831	0.11	0.038	0.0315993824715617	11	lhfpl6
13034	1.23544271112806e-06	3.85255313451041	0.016	0.001	0.0316088017642114	11	BX649434.2
13035	1.23544271112806e-06	3.55832771141975	0.016	0.001	0.0316088017642114	11	CABZ01088229.1
13036	1.23544271112806e-06	4.06967627019828	0.016	0.001	0.0316088017642114	11	LOC101882757
13037	1.23936554046876e-06	3.4266512219588	0.016	0.001	0.0317091673528933	11	ankrd2
13038	1.23936554046876e-06	3.50192053679198	0.016	0.001	0.0317091673528933	11	CMKLR1 (1 of many)
13039	1.23936554046876e-06	2.87261101687287	0.016	0.001	0.0317091673528933	11	LOC100334861
13040	1.23936554046876e-06	3.32771652390881	0.016	0.001	0.0317091673528933	11	LOC100537733
13041	1.23936554046876e-06	2.77945500526281	0.016	0.001	0.0317091673528933	11	LOC101885027
13042	1.23936554046876e-06	3.08890575996201	0.016	0.001	0.0317091673528933	11	rad54l
13043	1.23936554046876e-06	3.18882176394243	0.016	0.001	0.0317091673528933	11	vwa3a
13044	1.23936554046876e-06	3.32770827626655	0.016	0.001	0.0317091673528933	11	LOC100538032.2
13045	1.24330035094813e-06	2.5108228909455	0.016	0.001	0.0318098394790078	11	cd79a
13046	1.24330035094813e-06	2.76348831926978	0.016	0.001	0.0318098394790078	11	letmd1
13047	1.24330035094813e-06	3.46764600258563	0.016	0.001	0.0318098394790078	11	si:ch211-157j23.2
13048	1.24330035094813e-06	3.46242204342186	0.016	0.001	0.0318098394790078	11	si:ch211-284b7.3
13049	1.24330035094813e-06	2.43799256419639	0.016	0.001	0.0318098394790078	11	urgcp
13050	1.24724717759814e-06	2.94532358437677	0.016	0.001	0.0319108190388485	11	CU138533.2
13051	1.24724717759814e-06	2.77158077793899	0.016	0.001	0.0319108190388485	11	LOC101884469
13052	1.24724717759814e-06	3.05087191723409	0.016	0.001	0.0319108190388485	11	spc24
13053	1.25120605554828e-06	3.14813701060074	0.016	0.001	0.0320121069312028	11	zgc:193690
13054	1.25517702002572e-06	2.5676920088727	0.016	0.001	0.0321137040573582	11	CABZ01078858.1
13055	1.25517702002572e-06	2.97176250035706	0.016	0.001	0.0321137040573582	11	gata6
13056	1.25916010635562e-06	1.98921282858762	0.016	0.001	0.0322156113211085	11	BX255920.1
13057	1.25916010635562e-06	3.17164741756854	0.016	0.001	0.0322156113211085	11	LOC101884284
13058	1.25916010635562e-06	2.45711940897124	0.016	0.001	0.0322156113211085	11	zmp:0000001074
13059	1.26315534996136e-06	2.68732389616151	0.016	0.001	0.0323178296287614	11	aspm
13060	1.26315534996136e-06	2.83089356613126	0.016	0.001	0.0323178296287614	11	CT027551.1
13061	1.26315534996136e-06	2.99317585800759	0.016	0.001	0.0323178296287614	11	kazald2
13062	1.26315534996136e-06	2.19053882388827	0.016	0.001	0.0323178296287614	11	slc41a2a
13063	1.26716278636482e-06	2.56236448224966	0.016	0.001	0.0324203598891438	11	ccdc87
13064	1.26716278636482e-06	2.25109478844869	0.016	0.001	0.0324203598891438	11	LO018260.3
13065	1.26716278636482e-06	2.4749736716342	0.016	0.001	0.0324203598891438	11	si:dkey-121n8.7
13066	1.26716278636482e-06	2.61663917492101	0.016	0.001	0.0324203598891438	11	tatdn2
13067	1.27002491799841e-06	2.92365104677752	0.033	0.005	0.0324935875269893	11	ptgfrn
13068	1.27043673103688e-06	1.12048035103198	0.071	0.019	0.0325041237635787	11	gdap2
13069	1.27118245118662e-06	1.95549909675056	0.016	0.001	0.0325232030136097	11	zgc:91968
13070	1.27925860906305e-06	1.87915641604306	0.016	0.001	0.0327298315128781	11	CABZ01028298.1
13071	1.29479231559109e-06	2.33601137697705	0.038	0.007	0.0331272613943979	11	cpt1ab
13072	1.30774428600624e-06	2.18245431884058	0.044	0.008	0.0334586375574696	11	zgc:113210
13073	1.31452848500054e-06	2.30624159013726	0.038	0.007	0.0336322112887389	11	adck5
13074	1.32198633707678e-06	2.06760563726192	0.044	0.008	0.0338230204341093	11	dhps
13075	1.32354322939262e-06	2.26784370322684	0.033	0.005	0.0338628535240103	11	XLOC-042788
13076	1.32581958631398e-06	2.45123661503084	0.033	0.005	0.0339210941158432	11	tmco4
13077	1.32809970856269e-06	2.09274664691904	0.033	0.005	0.0339794310435763	11	ltk
13078	1.33725797019506e-06	2.35915327375151	0.033	0.005	0.0342137451674405	11	GBGT1 (1 of many)
13079	1.34901471808446e-06	2.29953514700889	0.049	0.01	0.0345145415621909	11	fkbp10b
13080	1.3557570500669e-06	2.04277889039738	0.033	0.005	0.0346870441259617	11	ifnphi3
13081	1.3557570500669e-06	1.70015993271438	0.033	0.005	0.0346870441259617	11	poglut1
13082	1.35808666734548e-06	2.08265449274506	0.033	0.005	0.0347466473840342	11	sh3bgrl2
13083	1.3627574568197e-06	1.98677569020573	0.033	0.005	0.0348661495327321	11	fhl1b
13084	1.37548836006419e-06	1.46019217076571	0.038	0.007	0.0351918696922423	11	psmd4b
13085	1.37922718780975e-06	2.22165407166044	0.033	0.005	0.0352875276001125	11	phc2a
13086	1.38954536532403e-06	1.39073205246496	0.06	0.015	0.0355515181718153	11	mthfs
13087	1.39134817505237e-06	3.21901603524437	0.027	0.004	0.035597643058715	11	hcfc2
13088	1.4279545234172e-06	3.3203928523406	0.027	0.004	0.0365342164816291	11	abcg2d
13089	1.43551097353137e-06	1.13869305756434	0.126	0.047	0.0367275482578001	11	cdc42bpaa
13090	1.43776683564979e-06	1.69215448890466	0.049	0.01	0.0367852644900999	11	tnfrsf1b
13091	1.44506851177384e-06	1.20607188701361	0.055	0.012	0.0369720778737337	11	wu:fj64h06
13092	1.45117395215725e-06	1.47415901557671	0.044	0.008	0.0371282855659433	11	acsbg1
13093	1.46256567152582e-06	2.53938005442266	0.027	0.004	0.037419742705988	11	ccdc149a
13094	1.46548606597254e-06	2.33306163119587	0.027	0.004	0.0374944609979074	11	FO704810.1
13095	1.48905192400301e-06	2.17062579591581	0.027	0.004	0.0380973934756169	11	CABZ01069022.2
13096	1.49202314948642e-06	2.59855019163539	0.027	0.004	0.03817341227961	11	BX663612.1
13097	1.49798271051401e-06	2.18037554656922	0.027	0.004	0.038325887648501	11	anapc4
13098	1.50396515478928e-06	2.29165313207034	0.027	0.004	0.0384789484852838	11	lipca
13099	1.50396515478928e-06	2.09480947591041	0.027	0.004	0.0384789484852838	11	olfm3b
13100	1.50561323433946e-06	4.26771469949014	0.022	0.002	0.0385211146005751	11	si:ch211-106j21.4
13101	1.51298191124445e-06	2.23558665701755	0.027	0.004	0.0387096421991891	11	zgc:174904
13102	1.53127057856849e-06	3.50987213561566	0.022	0.002	0.0391775577526749	11	FO834823.1
13103	1.53728140740006e-06	2.23553032018626	0.027	0.004	0.0393313448083306	11	si:ch211-102c2.4
13104	1.54649009346337e-06	1.72200957195081	0.027	0.004	0.0395669490412603	11	ddr2b
13105	1.54957142309795e-06	1.65471586411062	0.027	0.004	0.0396457848599609	11	rnaseh2c
13106	1.54985406073356e-06	3.2449445455585	0.022	0.002	0.0396530161438682	11	LOC101886695
13107	1.54985406073356e-06	3.26202715033217	0.022	0.002	0.0396530161438682	11	zgc:66472
13108	1.55359668583007e-06	3.40247796473441	0.022	0.002	0.0397487712069624	11	nfkbil1
13109	1.55359668583007e-06	3.32735287057229	0.022	0.002	0.0397487712069624	11	scnm1
13110	1.55359668583007e-06	3.41313006625712	0.022	0.002	0.0397487712069624	11	slc6a14
13111	1.56865425643468e-06	3.27206075838019	0.022	0.002	0.0401340191508812	11	cnga4
13112	1.56865425643468e-06	3.77853200939588	0.022	0.002	0.0401340191508812	11	zgc:113208
13113	1.57244051340068e-06	3.57916187694905	0.022	0.002	0.0402308905353565	11	apcdd1l
13114	1.57623555493971e-06	2.90366956041515	0.022	0.002	0.0403279866731325	11	CABZ01068499.1
13115	1.58003933290101e-06	3.04662143744302	0.022	0.002	0.0404253063322724	11	rhd
13116	1.58003940054705e-06	3.02391187728365	0.022	0.002	0.0404253080629963	11	asrgl1
13117	1.58385206975911e-06	2.90891038559226	0.022	0.002	0.0405228552047868	11	aasdh
13118	1.58385206975911e-06	2.73370540247905	0.022	0.002	0.0405228552047868	11	rab34b
13119	1.58767358215347e-06	2.65737942319698	0.022	0.002	0.0406206285993966	11	poc1b
13120	1.59534321500606e-06	2.02573334277874	0.022	0.002	0.0408168561559301	11	hao1
13121	1.59919137482623e-06	2.90896527066508	0.022	0.002	0.0409153113249292	11	ctps1b
13122	1.59919137482623e-06	2.93807239119285	0.022	0.002	0.0409153113249292	11	GALNT3
13123	1.59919137482623e-06	2.74048606116175	0.022	0.002	0.0409153113249292	11	ldlrad2
13124	1.59919137482623e-06	2.80616331404172	0.022	0.002	0.0409153113249292	11	si:ch211-38m6.6
13125	1.6030484565528e-06	2.76981795277734	0.022	0.002	0.0410139947609035	11	amfrb
13126	1.6030484565528e-06	2.52971984185489	0.022	0.002	0.0410139947609035	11	zgc:194007
13127	1.61078946490617e-06	2.58158100788657	0.022	0.002	0.0412120484596244	11	leg1.1
13128	1.61856639884581e-06	2.06108021758417	0.022	0.002	0.0414110213144699	11	mmp11b
13129	1.62523143165559e-06	1.26035221498116	0.06	0.015	0.0415815461789084	11	lamb1a
13130	1.63198117811949e-06	1.51994875282908	0.06	0.015	0.0417542384421872	11	kif16ba
13131	1.64211435204128e-06	1.56564672078823	0.022	0.002	0.0420134956969761	11	c1qtnf7
13132	1.64211435204128e-06	2.1487225760992	0.022	0.002	0.0420134956969761	11	zgc:153119
13133	1.64215634379339e-06	1.4821566048102	0.06	0.015	0.0420145700559538	11	si:dkey-57c15.1
13134	1.66198886466425e-06	1.99171323505884	0.022	0.002	0.0425219851024347	11	CABZ01078767.1
13135	1.66198886466425e-06	1.84896236180849	0.022	0.002	0.0425219851024347	11	zgc:162964
13136	1.66652006717635e-06	1.4545901558882	0.104	0.036	0.0426379159187069	11	xrn1
13137	1.68157460737483e-06	1.14039954949849	0.071	0.019	0.0430230863296851	11	pde5ab
13138	1.68641102077722e-06	1.58935596567405	0.055	0.013	0.0431468259665852	11	col28a2a
13139	1.76590608604707e-06	2.36396098888613	0.044	0.009	0.0451807072115143	11	pof1b
13140	1.81140634570551e-06	1.32165115078453	0.104	0.036	0.0463448313548755	11	si:dkey-217l24.1
13141	1.81692481487281e-06	2.10959114289349	0.049	0.011	0.0464860213885209	11	mapk7
13142	1.83607837589171e-06	2.43223122274811	0.038	0.007	0.0469760652471893	11	si:dkey-43k4.5
13143	1.87994613869789e-06	2.41366233395385	0.038	0.007	0.0480984219585854	11	ubn2b
13144	1.89938686836315e-06	1.8070040406318	0.044	0.009	0.0485958130270711	11	xrcc5
13145	1.90506247130412e-06	2.30682352071575	0.038	0.007	0.0487410233283159	11	dcun1d1
13146	1.91915496873094e-06	2.39290082272882	0.038	0.007	0.049101579874981	11	CABZ01073033.1
13147	1.93172878645232e-06	1.59313674849836	0.066	0.017	0.0494232810013826	11	zgc:63587
13148	1.96007251642999e-06	1.21137699770734	0.082	0.025	0.0501484553328612	11	pkn1a
13149	1.97575318965715e-06	2.05823509719926	0.071	0.02	0.0505496453573783	11	SPTBN4
13150	1.97944477328913e-06	1.78105619862679	0.038	0.007	0.0506440945246024	11	vps36
13151	1.9914904633328e-06	1.55758358317965	0.071	0.02	0.0509522835043698	11	cd82b
13152	2.00222081849066e-06	3.52270985127154	0.033	0.005	0.0512268196410836	11	sash3
13153	2.00288750655493e-06	1.94394538443266	0.038	0.007	0.0512438768552079	11	pkp1b
13154	2.0051426240384e-06	1.51311127997389	0.044	0.009	0.0513015740360226	11	CABZ01048053.1
13155	2.03295402456285e-06	1.33626263571734	0.093	0.03	0.0520131287184405	11	XLOC-034492
13156	2.07101042576496e-06	1.44306362589425	0.049	0.011	0.0529868017431964	11	brpf3b
13157	2.15742684008034e-06	1.82249334364602	0.055	0.013	0.0551977657034556	11	arhgdia
13158	2.16153675633954e-06	2.36389579563738	0.033	0.005	0.055302917910947	11	acbd5b
13159	2.1651318479731e-06	2.43262845559455	0.033	0.005	0.0553948983303917	11	mchr2
13160	2.18319361252869e-06	2.51745927789145	0.033	0.005	0.0558570085765467	11	wnt3
13161	2.19045875875424e-06	1.90566409126364	0.033	0.005	0.0560428873427271	11	kcnj1a.2
13162	2.21085562499433e-06	1.2832569459921	0.066	0.017	0.05656474116548	11	lrpprc
13163	2.21607005159138e-06	2.36952442195157	0.033	0.005	0.0566981522699655	11	cdc14aa
13164	2.22642260518139e-06	1.55807893727331	0.077	0.022	0.0569630223535658	11	sntb1
13165	2.24942163482529e-06	1.96172544208234	0.033	0.005	0.0575514525270052	11	csf1ra
13166	2.27192322663002e-06	1.91390778999918	0.033	0.005	0.0581271557533291	11	zgc:101699
13167	2.30226176995924e-06	1.84494819231688	0.033	0.005	0.0589033673844071	11	rars
13168	2.30568521714027e-06	1.45311758324005	0.077	0.022	0.0589909562805339	11	CT025854.1
13169	2.30608132795027e-06	2.08808228686454	0.033	0.005	0.0590010907756076	11	ankle2
13170	2.34104562760617e-06	1.10181688238084	0.088	0.027	0.0598956523823039	11	si:ch211-286o17.1
13171	2.35870095598141e-06	1.28446684069549	0.077	0.022	0.0603473639587843	11	tyro3
13172	2.38368691584253e-06	1.59413519134589	0.088	0.028	0.0609866297418312	11	HECTD4
13173	2.40065629430542e-06	1.42492362362931	0.066	0.017	0.0614207912898043	11	TMEM132D
13174	2.44839010920011e-06	1.78993321666324	0.049	0.011	0.0626420609438849	11	zgc:162200
13175	2.46723884826612e-06	1.37746286069183	0.066	0.017	0.0631243059328887	11	pfdn1
13176	2.50700240504616e-06	4.97394598401494	0.011	0.001	0.064141656533106	11	kptn
13177	2.50700240504616e-06	5.78309668963561	0.011	0.001	0.064141656533106	11	limd1b
13178	2.50700240504616e-06	5.41788071350311	0.011	0.001	0.064141656533106	11	LOC110439392
13179	2.50700240504616e-06	5.01741235789484	0.011	0.001	0.064141656533106	11	mxa
13180	2.50700240504616e-06	5.18137958397415	0.011	0.001	0.064141656533106	11	si:dkey-23k10.2
13181	2.51549725711991e-06	2.12356709437475	0.055	0.013	0.0643589973234129	11	LOC101886255
13182	2.51795489358015e-06	5.20511785155801	0.011	0.001	0.064421875952248	11	BX936320.1
13183	2.51795489358015e-06	5.45965491243025	0.011	0.001	0.064421875952248	11	CABZ01068367.1
13184	2.51795489358015e-06	5.66933960176916	0.011	0.001	0.064421875952248	11	ftr24
13185	2.51795489358015e-06	5.20572187795672	0.011	0.001	0.064421875952248	11	LO018568.1
13186	2.51795489358015e-06	5.13375702509257	0.011	0.001	0.064421875952248	11	LOC100535016
13187	2.51795489358015e-06	4.97951156929402	0.011	0.001	0.064421875952248	11	si:ch211-286b5.8
13188	2.5289533044835e-06	4.55917150160384	0.011	0.001	0.0647032702952104	11	AL935294.1
13189	2.5289533044835e-06	5.03424069269419	0.011	0.001	0.0647032702952104	11	BX005392.1
13190	2.5289533044835e-06	4.7226677107679	0.011	0.001	0.0647032702952104	11	BX601648.1
13191	2.5289533044835e-06	4.46714998931035	0.011	0.001	0.0647032702952104	11	BX842700.1
13192	2.5289533044835e-06	5.19360779085516	0.011	0.001	0.0647032702952104	11	BX890544.1
13193	2.5289533044835e-06	4.79449127678787	0.011	0.001	0.0647032702952104	11	c1r
13194	2.5289533044835e-06	3.38630826134662	0.011	0.001	0.0647032702952104	11	CABZ01068177.1
13195	2.5289533044835e-06	3.59199977881404	0.011	0.001	0.0647032702952104	11	ccdc172
13196	2.5289533044835e-06	4.72851638143693	0.011	0.001	0.0647032702952104	11	ccdc181
13197	2.5289533044835e-06	4.58093327991651	0.011	0.001	0.0647032702952104	11	CU138509.1
13198	2.5289533044835e-06	4.91483177921942	0.011	0.001	0.0647032702952104	11	CU896691.3
13199	2.5289533044835e-06	4.10782751341884	0.011	0.001	0.0647032702952104	11	CU929054.1
13200	2.5289533044835e-06	4.68115597964659	0.011	0.001	0.0647032702952104	11	FP102786.1
13201	2.5289533044835e-06	4.62125582937098	0.011	0.001	0.0647032702952104	11	hykk.1
13202	2.5289533044835e-06	4.6786895876579	0.011	0.001	0.0647032702952104	11	LO018106.1
13203	2.5289533044835e-06	4.52961450400675	0.011	0.001	0.0647032702952104	11	LOC100001242
13204	2.5289533044835e-06	4.89735629115346	0.011	0.001	0.0647032702952104	11	LOC101885675
13205	2.5289533044835e-06	4.60371284970642	0.011	0.001	0.0647032702952104	11	LOC108179119
13206	2.5289533044835e-06	5.01691982924485	0.011	0.001	0.0647032702952104	11	LOC108183501
13207	2.5289533044835e-06	4.70503262793551	0.011	0.001	0.0647032702952104	11	ly6m4
13208	2.5289533044835e-06	4.25024110342878	0.011	0.001	0.0647032702952104	11	sc:d189
13209	2.5289533044835e-06	4.96562648650432	0.011	0.001	0.0647032702952104	11	si:ch211-113d11.5
13210	2.5289533044835e-06	4.88192755360759	0.011	0.001	0.0647032702952104	11	si:ch211-191a16.5
13211	2.5289533044835e-06	4.6658926000082	0.011	0.001	0.0647032702952104	11	si:ch211-275j6.5
13212	2.5289533044835e-06	4.7398893646618	0.011	0.001	0.0647032702952104	11	si:ch211-283g2.3
13213	2.5289533044835e-06	3.9995741031194	0.011	0.001	0.0647032702952104	11	si:ch73-59p9.2
13214	2.5289533044835e-06	4.29909967943042	0.011	0.001	0.0647032702952104	11	si:dkey-33b17.3
13215	2.5289533044835e-06	4.12888232263542	0.011	0.001	0.0647032702952104	11	tas1r2.2
13216	2.5289533044835e-06	5.05690195759693	0.011	0.001	0.0647032702952104	11	v2rh9
13217	2.5289533044835e-06	4.24381032294782	0.011	0.001	0.0647032702952104	11	vimr2
13218	2.5289533044835e-06	4.77752000105046	0.011	0.001	0.0647032702952104	11	XLOC-040068
13219	2.5289533044835e-06	4.89690868757767	0.011	0.001	0.0647032702952104	11	zgc:63568
13220	2.53999782157461e-06	3.39542007737285	0.011	0.001	0.0649858442649865	11	abhd6b
13221	2.53999782157461e-06	4.24817215007425	0.011	0.001	0.0649858442649865	11	adamtsl7
13222	2.53999782157461e-06	4.20777958592352	0.011	0.001	0.0649858442649865	11	AL627164.1
13223	2.53999782157461e-06	4.38017365576646	0.011	0.001	0.0649858442649865	11	AL929457.2
13224	2.53999782157461e-06	4.15761360398962	0.011	0.001	0.0649858442649865	11	atoh8
13225	2.53999782157461e-06	4.78800788514824	0.011	0.001	0.0649858442649865	11	BX323991.1
13226	2.53999782157461e-06	4.5396374090537	0.011	0.001	0.0649858442649865	11	BX537166.1
13227	2.53999782157461e-06	4.16633800329772	0.011	0.001	0.0649858442649865	11	c8h22orf15
13228	2.53999782157461e-06	4.76806880893789	0.011	0.001	0.0649858442649865	11	CABZ01066320.2
13229	2.53999782157461e-06	4.37155608861184	0.011	0.001	0.0649858442649865	11	ccdc113
13230	2.53999782157461e-06	4.33810800684563	0.011	0.001	0.0649858442649865	11	cyp27a1.2
13231	2.53999782157461e-06	4.69674717805368	0.011	0.001	0.0649858442649865	11	drd3
13232	2.53999782157461e-06	4.46121845567832	0.011	0.001	0.0649858442649865	11	idh3b
13233	2.53999782157461e-06	4.35850820062871	0.011	0.001	0.0649858442649865	11	ifi46
13234	2.53999782157461e-06	4.18098456173806	0.011	0.001	0.0649858442649865	11	LOC101883028
13235	2.53999782157461e-06	5.90517610751915	0.011	0.001	0.0649858442649865	11	LOC110439792
13236	2.53999782157461e-06	5.22988520849399	0.011	0.001	0.0649858442649865	11	LOC110439848
13237	2.53999782157461e-06	3.8034598153501	0.011	0.001	0.0649858442649865	11	rabepk
13238	2.53999782157461e-06	4.02056951154739	0.011	0.001	0.0649858442649865	11	si:ch1073-475a24.1
13239	2.53999782157461e-06	4.27851629691545	0.011	0.001	0.0649858442649865	11	si:ch211-149b19.4
13240	2.53999782157461e-06	4.65272529702055	0.011	0.001	0.0649858442649865	11	si:ch211-152f23.5
13241	2.53999782157461e-06	4.13489789297439	0.011	0.001	0.0649858442649865	11	si:ch211-215c18.3
13242	2.53999782157461e-06	4.20566819199105	0.011	0.001	0.0649858442649865	11	si:ch211-57i17.5
13243	2.53999782157461e-06	4.04564409040207	0.011	0.001	0.0649858442649865	11	si:ch73-193i2.2
13244	2.53999782157461e-06	4.37248315946175	0.011	0.001	0.0649858442649865	11	si:dkey-34o23.3
13245	2.53999782157461e-06	4.33482704914938	0.011	0.001	0.0649858442649865	11	slc2a11a
13246	2.53999782157461e-06	5.26179738490964	0.011	0.001	0.0649858442649865	11	XLOC-002665
13247	2.53999782157461e-06	4.54663669677791	0.011	0.001	0.0649858442649865	11	XLOC-004843
13248	2.53999782157461e-06	3.83365879455523	0.011	0.001	0.0649858442649865	11	zgc:153920
13249	2.53999782157461e-06	4.16605449122898	0.011	0.001	0.0649858442649865	11	zgc:171965
13250	2.55108862936939e-06	3.65261655513023	0.011	0.001	0.0652696025824158	11	angel1
13251	2.55108862936939e-06	4.17726605547157	0.011	0.001	0.0652696025824158	11	bcl2l13
13252	2.55108862936939e-06	4.27186693320312	0.011	0.001	0.0652696025824158	11	btr16.1
13253	2.55108862936939e-06	3.51021698914726	0.011	0.001	0.0652696025824158	11	CABZ01080587.1
13254	2.55108862936939e-06	3.75833575597465	0.011	0.001	0.0652696025824158	11	ccdc153
13255	2.55108862936939e-06	2.6805326113373	0.011	0.001	0.0652696025824158	11	CR388369.1
13256	2.55108862936939e-06	4.08804177502945	0.011	0.001	0.0652696025824158	11	CR391910.1
13257	2.55108862936939e-06	4.01143567109439	0.011	0.001	0.0652696025824158	11	CR790388.1
13258	2.55108862936939e-06	4.49462923925255	0.011	0.001	0.0652696025824158	11	CR855375.1
13259	2.55108862936939e-06	4.35665087406591	0.011	0.001	0.0652696025824158	11	fgd5b
13260	2.55108862936939e-06	3.37251016847365	0.011	0.001	0.0652696025824158	11	FP015808.1
13261	2.55108862936939e-06	3.5009967091215	0.011	0.001	0.0652696025824158	11	LO017849.1
13262	2.55108862936939e-06	3.94490290476994	0.011	0.001	0.0652696025824158	11	LOC100007100
13263	2.55108862936939e-06	3.1745316943442	0.011	0.001	0.0652696025824158	11	LOC101882034
13264	2.55108862936939e-06	3.61004413556266	0.011	0.001	0.0652696025824158	11	LOC101884055
13265	2.55108862936939e-06	3.26829136010015	0.011	0.001	0.0652696025824158	11	LOC101884549
13266	2.55108862936939e-06	3.70732255125105	0.011	0.001	0.0652696025824158	11	mxc
13267	2.55108862936939e-06	4.00377757385487	0.011	0.001	0.0652696025824158	11	nek12
13268	2.55108862936939e-06	3.50612717738526	0.011	0.001	0.0652696025824158	11	nsun6
13269	2.55108862936939e-06	3.55086622047692	0.011	0.001	0.0652696025824158	11	prl2
13270	2.55108862936939e-06	3.89042293986556	0.011	0.001	0.0652696025824158	11	si:ch211-163l21.10
13271	2.55108862936939e-06	3.85738148504515	0.011	0.001	0.0652696025824158	11	si:ch211-283g2.2
13272	2.55108862936939e-06	3.34083256338208	0.011	0.001	0.0652696025824158	11	si:dkey-226l10.6
13273	2.55108862936939e-06	2.71406445295571	0.011	0.001	0.0652696025824158	11	si:dkey-258f14.3
13274	2.55108862936939e-06	3.54138868695397	0.011	0.001	0.0652696025824158	11	si:dkey-92i15.4
13275	2.55108862936939e-06	3.70687401664386	0.011	0.001	0.0652696025824158	11	slc25a55b
13276	2.55108862936939e-06	4.35851071393978	0.011	0.001	0.0652696025824158	11	smtlb
13277	2.55108862936939e-06	3.79855754899561	0.011	0.001	0.0652696025824158	11	topaz1
13278	2.55108862936939e-06	4.07547868329184	0.011	0.001	0.0652696025824158	11	wu:fb63a08
13279	2.55108862936939e-06	3.19425872388871	0.011	0.001	0.0652696025824158	11	LOC103909874.2
13280	2.55108862936939e-06	2.71892489655726	0.011	0.001	0.0652696025824158	11	XLOC-037952
13281	2.55108862936939e-06	3.99631379058484	0.011	0.001	0.0652696025824158	11	XLOC-044113
13282	2.55108862936939e-06	4.01530496610105	0.011	0.001	0.0652696025824158	11	zc3h18
13283	2.55108862936939e-06	4.31909440871033	0.011	0.001	0.0652696025824158	11	zgc:103564
13284	2.55108862936939e-06	3.26843760663023	0.011	0.001	0.0652696025824158	11	zgc:174624
13285	2.55108862936939e-06	3.45984867928327	0.011	0.001	0.0652696025824158	11	zgc:194469
13286	2.55108862936939e-06	4.18939979619112	0.011	0.001	0.0652696025824158	11	zmp:0000001323
13287	2.56222591308379e-06	3.08803534668998	0.011	0.001	0.0655545499862487	11	btr31
13288	2.56222591308379e-06	3.82106269334645	0.011	0.001	0.0655545499862487	11	BX248410.1
13289	2.56222591308379e-06	2.84853387895945	0.011	0.001	0.0655545499862487	11	BX323875.1
13290	2.56222591308379e-06	3.08169363351762	0.011	0.001	0.0655545499862487	11	BX927351.1
13291	2.56222591308379e-06	3.60722209917161	0.011	0.001	0.0655545499862487	11	dnase1
13292	2.56222591308379e-06	3.40260728439366	0.011	0.001	0.0655545499862487	11	hbae1.1
13293	2.56222591308379e-06	3.25801947322962	0.011	0.001	0.0655545499862487	11	LOC101885930
13294	2.56222591308379e-06	3.61780420319021	0.011	0.001	0.0655545499862487	11	orc1
13295	2.56222591308379e-06	3.27193524799571	0.011	0.001	0.0655545499862487	11	rgs13
13296	2.56222591308379e-06	1.5311434948613	0.011	0.001	0.0655545499862487	11	si:dkey-183i3.6
13297	2.56222591308379e-06	2.54422339040295	0.011	0.001	0.0655545499862487	11	XLOC-014732
13298	2.56222591308379e-06	3.9039303541646	0.011	0.001	0.0655545499862487	11	zgc:171927
13299	2.56222591308379e-06	3.50801538297973	0.011	0.001	0.0655545499862487	11	zgc:174153
13300	2.56781168303615e-06	3.24157132657782	0.011	0.001	0.0656974619104799	11	si:dkey-254e13.6
13301	2.57340985863631e-06	3.25743345508251	0.011	0.001	0.06584069123321	11	arf4b
13302	2.57340985863631e-06	3.31674002950976	0.011	0.001	0.06584069123321	11	bmb
13303	2.57340985863631e-06	3.07371316289813	0.011	0.001	0.06584069123321	11	CABZ01034691.1
13304	2.57340985863631e-06	2.89866717463596	0.011	0.001	0.06584069123321	11	cd180
13305	2.57340985863631e-06	3.17397813531816	0.011	0.001	0.06584069123321	11	CR388231.1
13306	2.57340985863631e-06	2.68125862708377	0.011	0.001	0.06584069123321	11	CR759968.2
13307	2.57340985863631e-06	3.5921714183059	0.011	0.001	0.06584069123321	11	CR855306.1
13308	2.57340985863631e-06	3.40015007189842	0.011	0.001	0.06584069123321	11	CU571315.1
13309	2.57340985863631e-06	2.44020156661367	0.011	0.001	0.06584069123321	11	gstp2
13310	2.57340985863631e-06	3.24678750128715	0.011	0.001	0.06584069123321	11	igfbp6a
13311	2.57340985863631e-06	3.5279338484889	0.011	0.001	0.06584069123321	11	LOC101883084
13312	2.57340985863631e-06	2.8914916371943	0.011	0.001	0.06584069123321	11	LOC101883783
13313	2.57340985863631e-06	2.60033250979291	0.011	0.001	0.06584069123321	11	LOC101884755
13314	2.57340985863631e-06	3.4052257979159	0.011	0.001	0.06584069123321	11	LOC110437954
13315	2.57340985863631e-06	2.98645964933983	0.011	0.001	0.06584069123321	11	LOC110438401
13316	2.57340985863631e-06	3.4028668489353	0.011	0.001	0.06584069123321	11	morn5
13317	2.57340985863631e-06	2.839896956682	0.011	0.001	0.06584069123321	11	pimr113
13318	2.57340985863631e-06	2.76144083161835	0.011	0.001	0.06584069123321	11	POLR2E (1 of many)
13319	2.57340985863631e-06	3.3318842334754	0.011	0.001	0.06584069123321	11	RF00377
13320	2.57340985863631e-06	3.07203501016239	0.011	0.001	0.06584069123321	11	si:ch211-132g1.6
13321	2.57340985863631e-06	3.55010874824204	0.011	0.001	0.06584069123321	11	si:ch211-194m7.3
13322	2.57340985863631e-06	3.30801101204817	0.011	0.001	0.06584069123321	11	slc17a9a
13323	2.57340985863631e-06	2.45861703169207	0.011	0.001	0.06584069123321	11	zgc:174680
13324	2.57340985863631e-06	2.32213569218263	0.011	0.001	0.06584069123321	11	znf1038
13325	2.58014262636068e-06	1.34316522078486	0.066	0.017	0.066012949095438	11	trim62
13326	2.62104883868448e-06	1.49109723511049	0.044	0.009	0.0670595345377424	11	dpysl4
13327	2.63109723514255e-06	1.8430220602571	0.055	0.013	0.0673166227611223	11	tmem184a
13328	2.65650036551779e-06	1.31566248012286	0.06	0.015	0.0679665618517726	11	triqk
13329	2.67243046743205e-06	1.6172310717741	0.044	0.009	0.068374133509249	11	mtfmt
13330	2.68334586754291e-06	3.07004897592904	0.027	0.004	0.0686534040210853	11	eps8l3a
13331	2.69876456341697e-06	3.03851744418956	0.027	0.004	0.0690478913550233	11	si:ch211-163g19.2
13332	2.70392299688533e-06	2.76546639825399	0.027	0.004	0.0691798698753111	11	ddx43
13333	2.72214922845922e-06	2.09966888201651	0.06	0.015	0.069646188010129	11	paplna
13334	2.72452491968378e-06	2.74362825582657	0.038	0.007	0.0697069700701096	11	myo10
13335	2.72844453774633e-06	2.42338697663	0.038	0.007	0.0698072534982399	11	cngk
13336	2.72985734718243e-06	3.0029029719335	0.027	0.004	0.0698434002276625	11	styk1a
13337	2.75436980881659e-06	1.14898510402706	0.06	0.015	0.0704705515585726	11	hat1
13338	2.75665741191883e-06	1.35494471953604	0.044	0.009	0.0705290798839433	11	si:ch211-67f24.7
13339	2.77626829849355e-06	2.17814316629279	0.071	0.02	0.0710308244169575	11	si:ch211-272n13.3
13340	2.78244422080583e-06	2.31780059356416	0.027	0.004	0.0711888353893171	11	hhipl2
13341	2.79189925145201e-06	2.36136562756376	0.038	0.007	0.0714307423483997	11	uap1
13342	2.79307759633413e-06	3.10978784473371	0.027	0.004	0.0714608903022088	11	wdr6
13343	2.79591183442218e-06	2.08059211270258	0.038	0.007	0.0715334042836914	11	vps33b
13344	2.80395360830283e-06	1.99848284003721	0.038	0.007	0.0717391530684279	11	acss1
13345	2.80910080477704e-06	2.36734828394188	0.027	0.004	0.0718708440902206	11	fgf10b
13346	2.83060233769144e-06	2.16183521421266	0.027	0.004	0.0724209608098356	11	CABZ01067657.1
13347	2.83060233769144e-06	2.04305794922423	0.027	0.004	0.0724209608098356	11	naalad2
13348	2.831687688829e-06	2.24172907021482	0.06	0.015	0.0724487295186899	11	nup50
13349	2.84141223656526e-06	2.14773240668248	0.027	0.004	0.0726975320725221	11	unm-sa821
13350	2.84683202940913e-06	2.21110141325	0.027	0.004	0.0728361974724327	11	zgc:110626
13351	2.84858162641182e-06	2.26753664494047	0.038	0.007	0.0728809609117465	11	coil
13352	2.85226174090624e-06	1.79229702925377	0.027	0.004	0.0729751166410863	11	zgc:101569
13353	2.85770138837879e-06	2.21111802418923	0.027	0.004	0.0731142900216714	11	pex6
13354	2.86315098917763e-06	2.14321806868212	0.027	0.004	0.0732537180581097	11	cd81b
13355	2.87408012030131e-06	1.52330733216865	0.027	0.004	0.0735333398779091	11	rfwd3
13356	2.88776646233185e-06	1.15115677931948	0.115	0.042	0.0738835049387603	11	sept7a
13357	2.88974334085732e-06	2.07241741581637	0.038	0.007	0.0739340833758345	11	gart
13358	2.89596656338237e-06	2.28610805753085	0.038	0.007	0.0740933045241379	11	fdft1
13359	2.90710820691414e-06	1.33649812101149	0.027	0.004	0.0743783634738983	11	CU929359.1
13360	2.92375850867644e-06	1.68937350776037	0.027	0.004	0.0748043614444867	11	LOC101885444
13361	3.11939506183008e-06	1.42695182209794	0.066	0.018	0.0798097226569226	11	rhoj
13362	3.21567028538146e-06	1.86244049217635	0.055	0.013	0.0822729242514846	11	cad
13363	3.28240125185802e-06	1.04211580899294	0.115	0.042	0.0839802360287874	11	bmpr1ab
13364	3.35034343332897e-06	1.7414248995792	0.055	0.013	0.0857185367417217	11	plcd1b
13365	3.36227376900138e-06	1.54949723904053	0.049	0.011	0.0860237743799004	11	ssh2a
13366	3.3690947650062e-06	2.99331427526925	0.033	0.005	0.0861982895626835	11	abl1
13367	3.48103702226534e-06	1.71853782934045	0.049	0.011	0.0890623322146587	11	BX005336.1
13368	3.48204948451208e-06	2.33822148275225	0.033	0.005	0.0890882360612415	11	si:ch73-334d15.2
13369	3.49774438173028e-06	1.30820318134006	0.071	0.02	0.0894897900065692	11	drosha
13370	3.54130188182468e-06	2.38263161191517	0.033	0.005	0.0906042086464846	11	them6
13371	3.5469951784789e-06	2.09565008235008	0.033	0.005	0.0907498716413826	11	tepsin
13372	3.55357571008073e-06	1.84316217315939	0.044	0.009	0.0909182345424154	11	znf1153
13373	3.58133928772767e-06	2.17748176727858	0.033	0.005	0.0916285656765124	11	rexo4
13374	3.58709421544378e-06	1.85227902686506	0.033	0.005	0.091775805502129	11	timd4
13375	3.62477656810759e-06	1.79493590804201	0.06	0.015	0.0927399084950327	11	ufd1l
13376	3.63428514496809e-06	4.12044209807291	0.022	0.003	0.0929831854340087	11	mms22l
13377	3.64017457954928e-06	1.12551247818089	0.044	0.009	0.0931338666177683	11	fndc7b
13378	3.65079059922885e-06	3.87925647499909	0.022	0.003	0.0934054774812701	11	slc29a1b
13379	3.66793946390657e-06	1.49696527279108	0.044	0.009	0.0938442311840496	11	lypd6b
13380	3.67568339045407e-06	3.13730260377909	0.022	0.003	0.0940423595447673	11	tmprss5
13381	3.68401708748435e-06	3.71921488258882	0.022	0.003	0.094255577183287	11	BX927193.2
13382	3.6862951510797e-06	1.83403951998568	0.033	0.005	0.0943138614403742	11	inpp5ja
13383	3.69221167220381e-06	1.59351440358831	0.033	0.005	0.0944652356333344	11	lrrc17
13384	3.70912700274338e-06	3.71505451782038	0.022	0.003	0.0948980143651894	11	si:rp71-84d9.1
13385	3.72595800921179e-06	2.66171689606687	0.022	0.003	0.0953286356656837	11	bgnb
13386	3.72595800921179e-06	3.32858876594077	0.022	0.003	0.0953286356656837	11	nenf
13387	3.73440094456864e-06	2.97037140554172	0.022	0.003	0.0955446481667885	11	chrna2a
13388	3.73440094456864e-06	2.97938437442089	0.022	0.003	0.0955446481667885	11	cttnbp2nla
13389	3.74286221850608e-06	3.58300172014128	0.022	0.003	0.095761129860478	11	cacybp
13390	3.74286221850608e-06	3.32219029483272	0.022	0.003	0.095761129860478	11	zgc:175248
13391	3.75134186899095e-06	3.41040061030784	0.022	0.003	0.0959780817181333	11	adamts15b
13392	3.75134186899095e-06	3.03506143168533	0.022	0.003	0.0959780817181333	11	LOC110440213
13393	3.76835645184243e-06	3.10747458447906	0.022	0.003	0.0964133998203885	11	CABZ01111555.1
13394	3.78544499834769e-06	2.91836149462226	0.022	0.003	0.0968506102827256	11	CU681855.1
13395	3.7940171036802e-06	2.90856288981698	0.022	0.003	0.0970699275976579	11	nde1
13396	3.7940171036802e-06	2.95095017810307	0.022	0.003	0.0970699275976579	11	ryr2b
13397	3.7940171036802e-06	2.75450356638511	0.022	0.003	0.0970699275976579	11	scpep1
13398	3.7940171036802e-06	2.65688663714975	0.022	0.003	0.0970699275976579	11	si:ch211-27e6.1
13399	3.7940171036802e-06	2.65263434855203	0.022	0.003	0.0970699275976579	11	trub1
13400	3.79571888461592e-06	2.22475141799932	0.055	0.013	0.0971134676628982	11	osbpl11
13401	3.8063704690227e-06	1.46515497763204	0.033	0.005	0.0973859884499458	11	znf512
13402	3.81577964198131e-06	1.04761059251831	0.055	0.013	0.0976267221400919	11	mical1
13403	3.81984520920422e-06	2.41505382116997	0.022	0.003	0.0977307396774899	11	XLOC-039295
13404	3.82849196943987e-06	2.49019987016569	0.022	0.003	0.097951967038119	11	mrto4
13405	3.83302267997805e-06	1.01092250932661	0.071	0.02	0.0980678852672385	11	gfpt1
13406	3.8371574900041e-06	2.66087451862546	0.022	0.003	0.0981736743817548	11	XLOC-044297
13407	3.84584180968933e-06	2.20031768200228	0.022	0.003	0.0983958627009016	11	BX322608.1
13408	3.84584180968933e-06	2.68596943767451	0.022	0.003	0.0983958627009016	11	FP015809.1
13409	3.86326700197185e-06	1.93453954112906	0.022	0.003	0.0988416862454498	11	ficd
13410	3.86326700197185e-06	2.17307934590177	0.022	0.003	0.0988416862454498	11	parietopsin
13411	3.86326700197185e-06	2.17507463627303	0.022	0.003	0.0988416862454498	11	sh3gl3b
13412	3.86326700197185e-06	2.16483584206458	0.022	0.003	0.0988416862454498	11	zgc:113314
13413	3.87200795253385e-06	1.94351165628881	0.022	0.003	0.0990653234655785	11	AL953907.2
13414	3.87200795253385e-06	2.10429134763521	0.022	0.003	0.0990653234655785	11	avpr1aa
13415	3.87200795253385e-06	2.51513526128074	0.022	0.003	0.0990653234655785	11	FP016106.1
13416	3.89834469129329e-06	1.89200240581655	0.022	0.003	0.0997391489267389	11	mcmbp
13417	3.89834469129329e-06	2.32537667145347	0.022	0.003	0.0997391489267389	11	zgc:162171
13418	3.90358405364877e-06	2.38395214985118	0.049	0.011	0.0998731980126037	11	zgc:154046
13419	3.93007353853569e-06	2.32167402387613	0.038	0.007	0.100550931483436	11	rp1
13420	3.93604274033125e-06	1.18996510542943	0.066	0.018	0.100703653511375	11	myo7aa
13421	3.95408036797043e-06	1.0946409696099	0.126	0.049	0.101165146214523	11	ino80
13422	4.00229216197401e-06	2.29889872451644	0.038	0.007	0.102398644964105	11	CT025875.1
13423	4.02476798362817e-06	2.0998957470623	0.038	0.007	0.102973688861127	11	si:dkey-30g5.1
13424	4.07042941509213e-06	1.008969244035	0.099	0.034	0.104141936585132	11	arhgap29b
13425	4.07578165092096e-06	1.65063467365983	0.038	0.007	0.104278873538813	11	mettl4
13426	4.09998925779071e-06	1.91757038455657	0.049	0.011	0.104898225160575	11	dcps
13427	4.1242380354034e-06	1.2505060866189	0.093	0.031	0.105518630135796	11	CABZ01088308.1
13428	4.17967434504729e-06	1.61019492895622	0.038	0.007	0.106936968118035	11	rbm34
13429	4.19137338965417e-06	1.99360095544923	0.038	0.007	0.107236288174302	11	c1qtnf1
13430	4.1955500425356e-06	1.49487636462492	0.071	0.02	0.107343147838273	11	sec24d
13431	4.25628112582094e-06	1.83561801001385	0.038	0.007	0.108896952604129	11	plod1a
13432	4.30409054541552e-06	1.63184849559535	0.038	0.007	0.110120156604456	11	cmc1
13433	4.31866420687407e-06	1.43464792100802	0.082	0.026	0.110493023732873	11	pth2r
13434	4.36457620164712e-06	1.2744593999053	0.038	0.007	0.111667682119142	11	c9
13435	4.39637647414378e-06	2.7236587328405	0.055	0.013	0.112481292090968	11	adgrg1
13436	4.43205085428962e-06	1.44755528795576	0.038	0.007	0.113394021107	11	cetn3
13437	4.46289255707179e-06	1.66287979201278	0.049	0.011	0.114183106072682	11	hccsa.1
13438	4.59888027941393e-06	1.10802854142416	0.055	0.013	0.117662351948805	11	SLC7A1 (1 of many)
13439	4.77352909345216e-06	1.8838826017029	0.044	0.009	0.122130741855974	11	trpc4a
13440	4.7736372413713e-06	4.33847873241001	0.016	0.001	0.122133508820485	11	rubcnl
13441	4.7873271749937e-06	4.09597889386696	0.016	0.001	0.122483765772214	11	caprin2
13442	4.78732746325958e-06	4.29177283617078	0.016	0.001	0.122483773147496	11	si:ch211-66c13.1
13443	4.80105528593617e-06	4.02822976508165	0.016	0.001	0.122834999490677	11	LOC100334526
13444	4.81482080772329e-06	3.55583038573751	0.016	0.001	0.1231871903656	11	CR556709.1
13445	4.81482080772329e-06	4.77476602104165	0.016	0.001	0.1231871903656	11	LOC103911458
13446	4.82862412718605e-06	4.02006402912614	0.016	0.001	0.123540348294055	11	ap3m1
13447	4.82862412718605e-06	3.93795665308024	0.016	0.001	0.123540348294055	11	BX640549.1
13448	4.82862412718605e-06	3.89207405986732	0.016	0.001	0.123540348294055	11	f2rl2
13449	4.82862412718605e-06	4.12419520012827	0.016	0.001	0.123540348294055	11	zgc:113377
13450	4.84246505184077e-06	4.45398639218862	0.016	0.001	0.123894468351346	11	mmp20b
13451	4.84246534313297e-06	4.22338187463529	0.016	0.001	0.123894475804057	11	AL954703.1
13452	4.84246534313297e-06	4.11141876394803	0.016	0.001	0.123894475804057	11	pbk
13453	4.84246534313297e-06	3.74186844186071	0.016	0.001	0.123894475804057	11	trim35-9
13454	4.85634455461657e-06	3.5805290724971	0.016	0.001	0.124249575429865	11	inpp5a
13455	4.85634455461657e-06	3.52113969318741	0.016	0.001	0.124249575429865	11	metrnlb
13456	4.85634455461657e-06	3.47032583143471	0.016	0.001	0.124249575429865	11	si:dkey-97a13.6
13457	4.85634455461657e-06	3.92375511001412	0.016	0.001	0.124249575429865	11	si:dkeyp-2e4.8
13458	4.85721280440697e-06	1.66632026744382	0.044	0.009	0.124271789600752	11	htr1fb
13459	4.86406589517037e-06	1.4371430827736	0.11	0.04	0.124447125927934	11	elf1
13460	4.87026186093391e-06	2.97228573139952	0.016	0.001	0.124605649711994	11	aspdh
13461	4.87026186093391e-06	3.01777603732679	0.016	0.001	0.124605649711994	11	CU928073.1
13462	4.87026186093391e-06	3.63525130259011	0.016	0.001	0.124605649711994	11	cxcl20
13463	4.87026186093391e-06	4.03833019217586	0.016	0.001	0.124605649711994	11	lhx2a
13464	4.87026186093391e-06	3.694990357271	0.016	0.001	0.124605649711994	11	mir219-3
13465	4.87453317189348e-06	1.62278235675998	0.077	0.023	0.124714931202895	11	dhx38
13466	4.88421736162713e-06	3.25960822534973	0.016	0.001	0.12496270119723	11	adad1
13467	4.88421736162713e-06	3.41512563106642	0.016	0.001	0.12496270119723	11	cyp2k8
13468	4.88421736162713e-06	3.07636074674849	0.016	0.001	0.12496270119723	11	LO017816.1
13469	4.88421736162713e-06	3.08373357403682	0.016	0.001	0.12496270119723	11	si:zfos-451d2.2
13470	4.88421736162713e-06	3.07214449541534	0.016	0.001	0.12496270119723	11	znf366
13471	4.89231340724412e-06	2.63866715858386	0.027	0.004	0.125169838524341	11	bpnt1
13472	4.89821115648408e-06	3.05446809656964	0.016	0.001	0.125320732438645	11	AL831745.1
13473	4.89821115648408e-06	3.58923882257726	0.016	0.001	0.125320732438645	11	crym
13474	4.89821115648408e-06	3.41493599124588	0.016	0.001	0.125320732438645	11	esco2
13475	4.89821115648408e-06	3.76462293488155	0.016	0.001	0.125320732438645	11	ftr63
13476	4.89821115648408e-06	2.89955795896949	0.016	0.001	0.125320732438645	11	gal3st1b
13477	4.89821115648408e-06	2.65005617185134	0.016	0.001	0.125320732438645	11	p2rx8
13478	4.89821115648408e-06	3.32622271729486	0.016	0.001	0.125320732438645	11	sgo1
13479	4.89821115648408e-06	3.04005290766368	0.016	0.001	0.125320732438645	11	slc35d2
13480	4.92631402907228e-06	3.30636014259355	0.016	0.001	0.126039744433814	11	BX005012.4
13481	4.92631402907228e-06	2.02672098102445	0.016	0.001	0.126039744433814	11	nr4a1
13482	4.92631402907228e-06	2.83969852872282	0.016	0.001	0.126039744433814	11	si:dkey-150i13.2
13483	4.92631402907228e-06	3.12162008307254	0.016	0.001	0.126039744433814	11	supv3l1
13484	4.94042330761269e-06	2.67374048922164	0.016	0.001	0.126400730325271	11	fopnl
13485	4.94042330761269e-06	2.54783443199617	0.016	0.001	0.126400730325271	11	polr3g
13486	4.94042330761269e-06	2.80364569241308	0.016	0.001	0.126400730325271	11	znf1030
13487	4.94627484489583e-06	2.95632173779058	0.027	0.004	0.12655044190666	11	zgc:113176
13488	4.95457128193628e-06	3.53130681802594	0.016	0.001	0.12676270624834	11	def6b
13489	4.95457128193628e-06	3.29048864644866	0.016	0.001	0.12676270624834	11	tgm1l4
13490	4.95532365537367e-06	2.14424221294441	0.027	0.004	0.126781955722735	11	serpinf2b
13491	4.95532365537367e-06	2.62131707001056	0.027	0.004	0.126781955722735	11	uroc1
13492	4.96438831825536e-06	2.81162988453013	0.027	0.004	0.127013875122563	11	kif18a
13493	4.96875805306777e-06	2.48054994440069	0.016	0.001	0.127125674787739	11	cts12
13494	4.96875805306777e-06	1.8134882028513	0.016	0.001	0.127125674787739	11	olfml2bb
13495	4.96875805306777e-06	2.54568872615365	0.016	0.001	0.127125674787739	11	slc5a5
13496	4.98256530702183e-06	2.51270800820824	0.027	0.004	0.127478933380154	11	ntsr1
13497	4.98298372228099e-06	2.44042960297778	0.016	0.001	0.127489638534559	11	CR931980.1
13498	4.98298372228099e-06	2.42964989896381	0.016	0.001	0.127489638534559	11	pth1rb
13499	5.00032021060025e-06	1.66263050552035	0.099	0.034	0.127933192588207	11	plch1
13500	5.00080602319489e-06	2.27860442293764	0.027	0.004	0.127945622103441	11	ankdd1b
13501	5.01155216129683e-06	2.31379244527701	0.016	0.001	0.128220562046779	11	CABZ01092746.1
13502	5.01155216129683e-06	2.5196349283818	0.016	0.001	0.128220562046779	11	mboat1
13503	5.01155216129683e-06	1.02030862701546	0.016	0.001	0.128220562046779	11	si:dkey-226n24.1
13504	5.01911067944245e-06	2.49164954954913	0.027	0.004	0.128413946733535	11	slc46a3
13505	5.03747936573472e-06	1.98114186786492	0.027	0.004	0.128883909572323	11	use1
13506	5.04668801831439e-06	2.55297044792926	0.027	0.004	0.129119512948574	11	psmf1
13507	5.04974274341655e-06	1.42669870332945	0.071	0.021	0.129197668090312	11	WDR70
13508	5.05591266618577e-06	2.41554708558572	0.027	0.004	0.129355525564363	11	spout1
13509	5.0651534595734e-06	2.24016476599778	0.027	0.004	0.129591951263185	11	casp7
13510	5.07441042537619e-06	2.19023959794673	0.027	0.004	0.12982879073325	11	CU062501.2
13511	5.09297298203453e-06	1.89471830963842	0.027	0.004	0.130303713745353	11	egr2b
13512	5.10227862689969e-06	2.32122553504621	0.027	0.004	0.130541798669229	11	gpr55a
13513	5.11776104415167e-06	1.76004612050075	0.077	0.023	0.130937916314621	11	ephb6
13514	5.12975073027248e-06	1.52310038520971	0.066	0.018	0.131244672434021	11	LO018340.1
13515	5.14905160060618e-06	1.89076738901654	0.027	0.004	0.131738485201509	11	crp7
13516	5.16787551433396e-06	1.70817151870991	0.027	0.004	0.132220095034234	11	CR391986.1
13517	5.17731216417868e-06	2.01323752745023	0.027	0.004	0.132461531720512	11	CABZ01046954.1
13518	5.20572121469598e-06	1.95893670141664	0.027	0.004	0.133188377277997	11	XLOC-004556
13519	5.31450529106299e-06	2.05432321378888	0.055	0.013	0.135971617871847	11	ptpdc1a
13520	5.32085718731812e-06	1.55489457706467	0.027	0.004	0.136134131137534	11	lad1
13521	5.33056113223691e-06	1.450696771224	0.027	0.004	0.136382406568281	11	dse
13522	5.33900131438023e-06	2.79369716433616	0.033	0.006	0.136598348628418	11	fastkd1
13523	5.42279015640891e-06	2.36094487472609	0.033	0.006	0.138742086151722	11	entpd3
13524	5.44082625074378e-06	1.31937483975886	0.115	0.043	0.13920353962528	11	mrtfbb
13525	5.44987435531778e-06	1.19812693001113	0.088	0.029	0.139435035380805	11	cyfip1
13526	5.50338857887276e-06	1.74798743391847	0.049	0.011	0.14080419679046	11	trpc5a
13527	5.52499899228044e-06	1.60961533851668	0.033	0.006	0.141357099217495	11	sgms2b
13528	5.56812806179575e-06	2.05570887639729	0.033	0.006	0.142460556461044	11	CR855307.1
13529	5.6028631795374e-06	2.04050214512994	0.033	0.006	0.143349254448464	11	lrrc3ca
13530	5.65535503920921e-06	2.11001419339284	0.033	0.006	0.144692258678168	11	aox6
13531	5.66414932338765e-06	2.30908379084424	0.033	0.006	0.144917260438873	11	plin6
13532	5.66673871332402e-06	1.20866895883301	0.066	0.018	0.144983509980395	11	fgd4a
13533	5.69945744002525e-06	1.6449638120988	0.033	0.006	0.145820618603046	11	ubap1lb
13534	5.76407982666784e-06	2.18079106538146	0.038	0.007	0.147473982365297	11	CU468826.1
13535	5.81567005447835e-06	1.72463328901691	0.033	0.006	0.148793918343829	11	cybb
13536	5.8655152239254e-06	1.08661746119626	0.099	0.034	0.150069207004131	11	nbn
13537	5.88722688965813e-06	1.92292727073909	0.038	0.007	0.150624699971903	11	specc1lb
13538	5.97080192307224e-06	1.2465448861916	0.049	0.011	0.152762967201803	11	cct8
13539	5.99244927916689e-06	1.76153831578008	0.038	0.007	0.153316814807485	11	entpd1
13540	6.00061743078374e-06	1.70241514067024	0.038	0.007	0.153525796966602	11	si:dkey-262k9.4
13541	6.17456430909237e-06	2.07180229178458	0.055	0.014	0.157976227848128	11	rasgrp4
13542	6.21458355125999e-06	1.93281581312672	0.044	0.009	0.159000120158987	11	AL928685.4
13543	6.24562218373939e-06	1.1602467852434	0.077	0.023	0.159794243570972	11	tmem63c
13544	6.25067627274224e-06	1.35412788549265	0.038	0.007	0.15992355243811	11	si:ch211-125a15.1
13545	6.35531286166659e-06	1.12031088685812	0.077	0.023	0.16260067956574	11	asic4b
13546	6.52841966390337e-06	1.86981340421474	0.044	0.009	0.167029617100968	11	usp11
13547	6.54046825733133e-06	1.33263126898769	0.093	0.032	0.167337880363822	11	tlk1b
13548	6.58743881744537e-06	1.30774385422386	0.082	0.026	0.16853962214434	11	rock2a
13549	6.68793450480427e-06	1.03392530692038	0.093	0.032	0.171110804305417	11	fgfr3
13550	6.69503393391628e-06	1.53032915505046	0.055	0.014	0.171292443199248	11	CABZ01075125.1
13551	6.81868381883342e-06	1.89992382444571	0.049	0.011	0.174456025504853	11	CU929391.2
13552	6.82199618369367e-06	1.00860517884438	0.066	0.018	0.174540772359802	11	jazf1a
13553	6.8326666586034e-06	1.55253142992597	0.071	0.021	0.174813776460368	11	rfx2
13554	6.87898704386313e-06	1.86488881645342	0.049	0.011	0.175998883517238	11	iffo2b
13555	6.92454883344582e-06	1.6576058896289	0.049	0.011	0.177164581903711	11	memo1
13556	6.93021075843786e-06	1.4227201197859	0.055	0.014	0.177309442254633	11	naa35
13557	6.93310609749203e-06	1.4535825452922	0.104	0.038	0.177383519504333	11	jph1a
13558	6.95839241729048e-06	1.26635581184525	0.055	0.014	0.178030469996377	11	ralyl
13559	6.96273734582685e-06	1.82281487574258	0.049	0.011	0.17814163499298	11	rab27b
13560	7.04621197965228e-06	2.10113884344877	0.06	0.016	0.180277333499404	11	rel
13561	7.04746227422328e-06	1.86702623890381	0.049	0.011	0.180309322286003	11	BX649508.2
13562	7.10969894644562e-06	1.95208944039113	0.049	0.011	0.181901647544811	11	sgpp1
13563	7.12533997354518e-06	1.86849085561593	0.049	0.011	0.182301823223153	11	tuba8l2
13564	7.27992971091351e-06	1.33812982191834	0.06	0.016	0.186257001653722	11	fam83b
13565	7.55815114295096e-06	1.23309574773726	0.071	0.021	0.1933752969924	11	stac
13566	7.98252255666572e-06	2.25398805915209	0.038	0.008	0.204232839612292	11	smarcal1
13567	8.03280540699202e-06	3.02958509774386	0.022	0.003	0.205519326337891	11	hadh
13568	8.05926135885832e-06	1.79261304158694	0.066	0.019	0.20619620186639	11	itpkb
13569	8.08323227905585e-06	1.54732560395212	0.06	0.016	0.206809497859644	11	tead1b
13570	8.10159835071946e-06	3.15284819033874	0.022	0.003	0.207279393803157	11	brf2
13571	8.10159835071946e-06	3.11142472775998	0.022	0.003	0.207279393803157	11	nansb
13572	8.13413939040837e-06	3.44161398858658	0.027	0.004	0.208111956303598	11	hnf4g
13573	8.15356226229603e-06	3.04559159226845	0.022	0.003	0.208608890480844	11	si:ch73-194c23.1
13574	8.1978442993163e-06	1.93546397207977	0.038	0.008	0.209741846398008	11	si:dkey-44g17.6
13575	8.20584468161942e-06	3.10998565855711	0.022	0.003	0.209946536179233	11	LOC100007492
13576	8.20584468161942e-06	3.0544423791865	0.022	0.003	0.209946536179233	11	si:ch1073-450f2.1
13577	8.21666702753115e-06	1.10202537475201	0.088	0.029	0.210223425899384	11	efhc1
13578	8.23527973519386e-06	1.34730815975083	0.082	0.027	0.210699632024935	11	fgfr1a
13579	8.24087749150691e-06	3.23143725677812	0.022	0.003	0.210842850620204	11	si:ch211-113p18.3
13580	8.26775239982417e-06	2.31255902088244	0.033	0.006	0.211530445149501	11	eno1b
13581	8.2760532356999e-06	2.63775984896295	0.022	0.003	0.211742822035382	11	si:ch211-202h22.7
13582	8.2760532356999e-06	2.26193768794006	0.022	0.003	0.211742822035382	11	ten1
13583	8.28551810612677e-06	2.05462847171412	0.038	0.008	0.211984980745253	11	mmp14a
13584	8.29369488112005e-06	2.76376612246009	0.022	0.003	0.212194183533456	11	lrrc66
13585	8.29369488112005e-06	2.5553578420062	0.022	0.003	0.212194183533456	11	slc22a13b
13586	8.33033037303531e-06	2.01803639601602	0.033	0.006	0.213131502594108	11	rad50
13587	8.34683574390589e-06	2.74416456011612	0.022	0.003	0.213553792507832	11	si:dkey-38l22.2
13588	8.34683574390589e-06	2.50758087514625	0.022	0.003	0.213553792507832	11	znfx1
13589	8.36588973546935e-06	2.81934236267133	0.027	0.004	0.214041288881983	11	LOC103911696
13590	8.37965316091944e-06	2.0578654882139	0.038	0.008	0.214393426122124	11	rrbp1a
13591	8.40030196061644e-06	2.46040961286847	0.022	0.003	0.214921725662372	11	CU633823.1
13592	8.41819666027477e-06	2.39100525585347	0.022	0.003	0.21537956155313	11	NPC1L1
13593	8.4187002081471e-06	2.16949556136342	0.033	0.006	0.215392444825444	11	CR855277.3
13594	8.45441247025669e-06	2.76840389195506	0.027	0.004	0.216306143051517	11	cldn15a
13595	8.47209934470587e-06	1.89973037940074	0.022	0.003	0.2167586617343	11	naprt
13596	8.47668244666316e-06	3.01820033302851	0.027	0.004	0.216875920397877	11	si:ch211-59o9.10
13597	8.49900886551043e-06	2.88952796923886	0.027	0.004	0.217447141824084	11	nfatc3b
13598	8.51392422822217e-06	2.90903521039872	0.027	0.004	0.217828751379064	11	XLOC-010012
13599	8.52633237342985e-06	2.08731338807038	0.022	0.003	0.218146213774203	11	rtkn2a
13600	8.55882056606949e-06	2.29688113097381	0.027	0.004	0.218977424182888	11	adora2ab
13601	8.56267169648277e-06	2.17031829962606	0.022	0.003	0.219075955354512	11	ankrd50l
13602	8.5766898177581e-06	1.47233030923823	0.038	0.008	0.219434608987341	11	ciz1a
13603	8.58089681894469e-06	2.00151680998913	0.022	0.003	0.2195422451127	11	golt1ba
13604	8.58808176336251e-06	1.6111410260184	0.038	0.008	0.21972607191563	11	cbr1
13605	8.63415102535306e-06	1.88976748719702	0.027	0.004	0.220904753983658	11	klhl35
13606	8.63415102535306e-06	2.5008102990205	0.027	0.004	0.220904753983658	11	rasgrp2l
13607	8.66310095822175e-06	1.59491392570758	0.033	0.006	0.221645438016104	11	itgb1b.1
13608	8.67965300448145e-06	2.2836892637685	0.027	0.004	0.222068922119658	11	parvab
13609	8.67965300448145e-06	2.58996701594989	0.027	0.004	0.222068922119658	11	urod
13610	8.70012599761997e-06	1.8972882549463	0.049	0.012	0.222592723649107	11	slc38a9
13611	8.71011487252056e-06	2.76376749060877	0.027	0.004	0.222848289013438	11	si:dkey-26m3.3
13612	8.73972820934952e-06	1.33198920174025	0.06	0.016	0.223605946236207	11	si:dkeyp-82b4.6
13613	8.82525911399646e-06	2.10497943719011	0.027	0.004	0.225794254431599	11	LOC101883232
13614	8.84846209231791e-06	1.58123306471542	0.027	0.004	0.226387902631954	11	kif1c
13615	8.87415720328997e-06	1.61149654194076	0.033	0.006	0.227045312046174	11	sim2.1
13616	8.87948982516348e-06	1.68982571846735	0.027	0.004	0.227181747176808	11	si:ch211-202f3.3
13617	8.89586769387565e-06	1.30209234815052	0.088	0.029	0.227600774947809	11	yeats2
13618	8.92622643551729e-06	1.54975782447423	0.027	0.004	0.22837750335271	11	dmrt1
13619	9.02774842990101e-06	2.28125766167754	0.055	0.014	0.230974943579017	11	hhla2a.1
13620	9.11553417789067e-06	1.83339382049811	0.027	0.004	0.233220941941333	11	BX890602.1
13621	9.17318625284757e-06	1.65898752633494	0.049	0.012	0.234695970279105	11	efnb2b
13622	9.34297774465174e-06	1.48514184370159	0.049	0.012	0.239040085596915	11	pnpla2
13623	9.57585159001297e-06	1.01208421087011	0.071	0.021	0.244998162930482	11	mrps9
13624	9.6088925265204e-06	1.75274107392675	0.055	0.014	0.245843515291024	11	ralba
13625	9.63957316956725e-06	1.31678041724552	0.049	0.012	0.246628479543378	11	CU862078.1
13626	1.01230221958062e-05	1.48755619675281	0.06	0.016	0.258997522879701	11	akna
13627	1.04395369202908e-05	1.46412067712947	0.055	0.014	0.26709555210564	11	thtpa
13628	1.06261506234988e-05	1.18630367768701	0.088	0.03	0.271870063702216	11	zfyve26
13629	1.06385201875712e-05	1.30575126117922	0.066	0.019	0.27218653899901	11	slc12a4
13630	1.06648727795014e-05	2.54062057903013	0.038	0.008	0.272860770063544	11	AL929028.1
13631	1.06783178815191e-05	1.49847044974848	0.071	0.022	0.273204762998667	11	poc1bl
13632	1.07345771088909e-05	1.14601899878728	0.077	0.024	0.274644155330973	11	XLOC-024337
13633	1.08161368133135e-05	1.30587563552547	0.055	0.014	0.276730860368625	11	CU633775.1
13634	1.08267808639019e-05	1.28071705660311	0.055	0.014	0.277003188402931	11	si:ch211-214c7.4
13635	1.10731825721274e-05	1.77677626701185	0.049	0.012	0.283307376107879	11	mnat1
13636	1.10891154436152e-05	2.24129525133106	0.038	0.008	0.283715018624894	11	sdccag8
13637	1.1131688980603e-05	1.01651748744197	0.066	0.019	0.284804262568728	11	pde11al
13638	1.11357747417839e-05	1.70160447569822	0.044	0.01	0.28490879676854	11	pimr49
13639	1.1279686238751e-05	1.57457568783629	0.044	0.01	0.288590772418444	11	wbp1la
13640	1.13281262611599e-05	3.24307804571456	0.033	0.006	0.289830110391776	11	zmp:0000001088
13641	1.15294409024715e-05	1.7589676329947	0.038	0.008	0.294980745489734	11	si:ch1073-291c23.2
13642	1.16194864071904e-05	1.69946920681084	0.038	0.008	0.297284559727967	11	agxt2
13643	1.18322105269289e-05	1.50559925530709	0.038	0.008	0.302727106331477	11	nlrb5
13644	1.20286909310747e-05	1.30804286907559	0.049	0.012	0.307754057471547	11	BX957346.1
13645	1.20591876335265e-05	1.54656392684598	0.055	0.014	0.308534315603775	11	jmjd7
13646	1.22095140804884e-05	1.32496500652084	0.044	0.01	0.312380417749297	11	brms1lb
13647	1.22431135915224e-05	2.17449622557716	0.033	0.006	0.313240061239101	11	mrpl38
13648	1.22901605024284e-05	1.4484130633337	0.055	0.014	0.314443756454631	11	slc6a11b
13649	1.23006326652305e-05	1.33655737967379	0.038	0.008	0.314711686739922	11	si:rp71-36a1.3
13650	1.236910761046e-05	2.33910100967077	0.033	0.006	0.31646361821362	11	ccdc125
13651	1.24234829715426e-05	2.52859794305358	0.033	0.006	0.317854811826919	11	otud3
13652	1.24872090000784e-05	2.18145817358665	0.033	0.006	0.319485242267007	11	ccdc77
13653	1.25939241943281e-05	1.06233686163479	0.077	0.024	0.322215550511883	11	tlk1a
13654	1.26617565234894e-05	2.10364582600788	0.033	0.006	0.323951040653475	11	cp
13655	1.27153551183486e-05	1.51134986469669	0.055	0.014	0.325322360702949	11	urb1
13656	1.27359444811789e-05	1.70954400717258	0.033	0.006	0.325849139550961	11	BX664738.1
13657	1.27545561731957e-05	2.02889302096046	0.033	0.006	0.326325319691213	11	cyp27a7
13658	1.29421059827644e-05	1.82427045408649	0.033	0.006	0.331123781569026	11	zgc:161973
13659	1.30178602078069e-05	1.62202122645345	0.033	0.006	0.333061953416739	11	derl2
13660	1.31610408678358e-05	1.6142864482717	0.033	0.006	0.33672523060358	11	zgc:113054
13661	1.32441249075241e-05	1.07106209727712	0.055	0.014	0.338850935759005	11	rhbdf1b
13662	1.32669939173548e-05	1.37438492501206	0.033	0.006	0.339436039375522	11	si:dkey-249d8.1
13663	1.32891030869983e-05	1.04961537089985	0.071	0.022	0.340001702480851	11	BX649300.2
13664	1.35966298674913e-05	1.80618244834852	0.049	0.012	0.347869775159766	11	mtmr1b
13665	1.38985433716306e-05	1.49310741028688	0.049	0.012	0.355594232163168	11	prdm10
13666	1.39481013177203e-05	1.03663274744216	0.055	0.014	0.356862172213875	11	slc7a10a
13667	1.39713642948205e-05	1.84277600788701	0.049	0.012	0.357457355482981	11	wdr75
13668	1.41625533426932e-05	1.98739927348618	0.055	0.014	0.362348927272807	11	si:dkey-205h23.2
13669	1.42584362911521e-05	1.89171194461063	0.044	0.01	0.364802092509127	11	cd36
13670	1.43313161937947e-05	3.15543681102948	0.027	0.004	0.366666724818237	11	apooa
13671	1.43554529789328e-05	2.08552324829198	0.027	0.004	0.367284264465996	11	pfkma
13672	1.43796282310221e-05	2.14430961566637	0.027	0.004	0.367902788290702	11	cblc
13673	1.43796285286623e-05	2.60863025805279	0.027	0.004	0.367902795905825	11	fxn
13674	1.44038429019274e-05	2.09589526696114	0.027	0.004	0.368522320645813	11	dhx32a
13675	1.44280958592106e-05	2.67681054791332	0.027	0.004	0.369142832557903	11	mttp
13676	1.44523883552619e-05	2.78746201068797	0.027	0.004	0.369764356069376	11	wnt7ba
13677	1.44767195536404e-05	2.40296061858524	0.027	0.004	0.370386869779888	11	CABZ01084347.1
13678	1.44767195536404e-05	2.31793573384586	0.027	0.004	0.370386869779888	11	gpr156
13679	1.45054316569172e-05	1.73143928081386	0.044	0.01	0.371121468942227	11	ercc3
13680	1.45216611723059e-05	1.41453419949055	0.049	0.012	0.371536701093446	11	rpap2
13681	1.45244812648564e-05	2.43233657756827	0.038	0.008	0.37160885316135	11	zgc:113298
13682	1.4648134957e-05	1.44786878289232	0.027	0.004	0.374772532874846	11	atp6v1e1a
13683	1.4648134957e-05	2.19507244233884	0.027	0.004	0.374772532874846	11	myog
13684	1.467278030359e-05	2.29322010417616	0.027	0.004	0.37540308406735	11	btr02
13685	1.47272718941443e-05	1.08992667732303	0.06	0.017	0.376797251411681	11	BX323087.1
13686	1.47469538083428e-05	2.09139368325457	0.027	0.004	0.37730081318645	11	spsb3b
13687	1.4747563268642e-05	2.56552700537203	0.038	0.008	0.377316406228206	11	sept9b
13688	1.47717576653573e-05	2.01755859625981	0.027	0.004	0.377935419868167	11	timp2b
13689	1.48414751101605e-05	2.6594730936373	0.038	0.008	0.379719140693455	11	LO018400.1
13690	1.49238915634501e-05	1.2559482655155	0.071	0.022	0.38182776565087	11	PRMT8
13691	1.49663178397691e-05	1.20073694611502	0.066	0.019	0.382913241930492	11	tnfrsf19
13692	1.50356028584613e-05	4.13697591142099	0.016	0.002	0.384685899133732	11	si:ch73-289h5.4
13693	1.50748405541039e-05	4.45933396471466	0.016	0.002	0.385689795576749	11	tlr19
13694	1.51141758694001e-05	4.08252202978445	0.016	0.002	0.386696189618602	11	alp3
13695	1.51141758694001e-05	3.5798449090515	0.016	0.002	0.386696189618602	11	BX942825.1
13696	1.51141758694001e-05	3.87434043143429	0.016	0.002	0.386696189618602	11	CT955962.3
13697	1.51536090342178e-05	3.77618818840112	0.016	0.002	0.387705087140463	11	BX539313.3
13698	1.51536090342178e-05	3.85206740036317	0.016	0.002	0.387705087140463	11	ehd2b
13699	1.51931402789322e-05	3.28775804080671	0.016	0.002	0.388716494036481	11	gpr135
13700	1.51931402789322e-05	3.79651657546215	0.016	0.002	0.388716494036481	11	LOC100333434
13701	1.52327698344268e-05	3.77785747026555	0.016	0.002	0.389730416213809	11	b3gnt2a
13702	1.52327698344268e-05	3.51962088445875	0.016	0.002	0.389730416213809	11	cyp2aa9
13703	1.52327698344268e-05	3.62414970859153	0.016	0.002	0.389730416213809	11	si:ch73-170d6.3
13704	1.52506580568227e-05	1.30369297433646	0.027	0.004	0.390188086383809	11	LOC101882606
13705	1.52724979320943e-05	2.98930974158576	0.016	0.002	0.390746859592631	11	bmf1
13706	1.52724979320943e-05	3.32964193011452	0.016	0.002	0.390746859592631	11	CT737162.1
13707	1.52724979320943e-05	3.60379957071417	0.016	0.002	0.390746859592631	11	dbh
13708	1.52724979320943e-05	2.74974658070873	0.016	0.002	0.390746859592631	11	ft1
13709	1.53123248038378e-05	2.83050882572329	0.016	0.002	0.391765830106189	11	slc46a2
13710	1.53123248038378e-05	3.36806180876603	0.016	0.002	0.391765830106189	11	zgc:152968
13711	1.53522506820716e-05	3.34139670763166	0.016	0.002	0.392787333700802	11	cd27
13712	1.53522506820716e-05	3.38332178987579	0.016	0.002	0.392787333700802	11	gpx1b
13713	1.53522506820716e-05	3.27140212629907	0.016	0.002	0.392787333700802	11	si:dkey-183n20.15
13714	1.53522506820716e-05	3.44093376754734	0.016	0.002	0.392787333700802	11	sult1st2
13715	1.53922757997227e-05	2.87289092208693	0.016	0.002	0.393811376335905	11	si:ch211-170d8.5
13716	1.53922757997227e-05	3.24189370885439	0.016	0.002	0.393811376335905	11	zgc:171489
13717	1.5428832179659e-05	1.46242742933001	0.044	0.01	0.394746671316575	11	kcnj19b
13718	1.54324003902312e-05	2.84072537233896	0.016	0.002	0.394837963984066	11	AL845435.1
13719	1.54324003902312e-05	2.87670121825585	0.016	0.002	0.394837963984066	11	BX510649.1
13720	1.54324003902312e-05	3.03922666524865	0.016	0.002	0.394837963984066	11	CR392347.1
13721	1.54324003902312e-05	2.79084905475004	0.016	0.002	0.394837963984066	11	GLB1L2
13722	1.54324003902312e-05	2.60922710631871	0.016	0.002	0.394837963984066	11	glt8d1
13723	1.54324003902312e-05	3.2339083284393	0.016	0.002	0.394837963984066	11	klhl6
13724	1.54324003902312e-05	2.36195847973841	0.016	0.002	0.394837963984066	11	tgm1
13725	1.5472624687552e-05	3.16747227348353	0.016	0.002	0.395867102631019	11	CABZ01073083.1
13726	1.5472624687552e-05	2.51195601905394	0.016	0.002	0.395867102631019	11	hoxb6a
13727	1.55129489261554e-05	2.73800261680883	0.016	0.002	0.396898798275687	11	cidea
13728	1.55129489261554e-05	3.17578207432137	0.016	0.002	0.396898798275687	11	ctsk
13729	1.55129489261554e-05	2.78212557055215	0.016	0.002	0.396898798275687	11	si:ch73-257c13.2
13730	1.55129489261554e-05	2.56501378421131	0.016	0.002	0.396898798275687	11	SPHK1
13731	1.55150044899885e-05	1.99947295851441	0.038	0.008	0.396951389876355	11	xab2
13732	1.55533733410282e-05	2.17875376915351	0.016	0.002	0.397933056930206	11	si:ch211-163l21.8
13733	1.55533733410282e-05	2.57177537174852	0.016	0.002	0.397933056930206	11	tbata
13734	1.55839373452168e-05	1.88532903176502	0.038	0.008	0.398715036977373	11	sprtn
13735	1.55938981676749e-05	2.2098970586626	0.016	0.002	0.398969884619962	11	ankrd34bb
13736	1.55938981676749e-05	2.3415708726643	0.016	0.002	0.398969884619962	11	FAM3D
13737	1.55938981676749e-05	2.78381002761482	0.016	0.002	0.398969884619962	11	LOC101883549
13738	1.55938981676749e-05	2.99630411470545	0.016	0.002	0.398969884619962	11	tmem119a
13739	1.56345236421187e-05	2.36227938980398	0.016	0.002	0.400009287383608	11	afap1l2
13740	1.56345236421187e-05	2.13357051805641	0.016	0.002	0.400009287383608	11	CR392002.1
13741	1.56345236421187e-05	2.33254765047393	0.016	0.002	0.400009287383608	11	parm1
13742	1.56752500009027e-05	2.23187998471272	0.016	0.002	0.401051271273097	11	CABZ01043503.1
13743	1.57160774810905e-05	2.52793433652021	0.016	0.002	0.402095842353701	11	arhgap11a
13744	1.57160774810905e-05	2.67800650122154	0.016	0.002	0.402095842353701	11	capslb
13745	1.57160774810905e-05	2.03844080919667	0.016	0.002	0.402095842353701	11	si:ch211-259g3.4
13746	1.57160774810905e-05	2.34253589603232	0.016	0.002	0.402095842353701	11	spag6
13747	1.5732635653669e-05	1.58050700995494	0.038	0.008	0.402519483199122	11	gatd3a
13748	1.57570063202677e-05	1.0842280179397	0.016	0.002	0.40314300670405	11	tnni4b.2
13749	1.59217400369077e-05	1.96796927443307	0.016	0.002	0.407357718844283	11	CR626884.5
13750	1.59467763421468e-05	1.03823543531567	0.071	0.022	0.407998272713826	11	mfsd2aa
13751	1.60136811474452e-05	4.43103088040331	0.022	0.003	0.409710032157387	11	si:dkey-33i11.1
13752	1.60887368303401e-05	1.20572272999332	0.077	0.025	0.411630331804252	11	map2k6
13753	1.62410099437487e-05	2.56020678207011	0.022	0.003	0.415526239410811	11	tppp3
13754	1.64052673564261e-05	3.22224099215645	0.022	0.003	0.419728765314161	11	BX470107.1
13755	1.64714126467852e-05	3.04709349186215	0.022	0.003	0.421421092568	11	AL590151.2
13756	1.65045805354087e-05	2.89616947882548	0.022	0.003	0.422269692998431	11	ccnd2b
13757	1.65711073763038e-05	2.66885780033211	0.022	0.003	0.423971782222732	11	cx39.4
13758	1.65711073763038e-05	2.68246295881868	0.022	0.003	0.423971782222732	11	si:dkey-6n21.12
13759	1.66044665598682e-05	2.70891564759339	0.022	0.003	0.424825276934229	11	LOC110439458
13760	1.66378897400335e-05	2.67206690262562	0.022	0.003	0.425680408998758	11	slc7a14b
13761	1.66378897400335e-05	2.34800973147207	0.022	0.003	0.425680408998758	11	XLOC-025298
13762	1.66713770329382e-05	3.27843543022926	0.022	0.003	0.426537181387723	11	arhgap20b
13763	1.66713770329382e-05	3.02152145783633	0.022	0.003	0.426537181387723	11	fndc7rs1
13764	1.66713770329382e-05	2.79312007011384	0.022	0.003	0.426537181387723	11	klhl5
13765	1.67385444225059e-05	2.85427107882224	0.022	0.003	0.428255659049812	11	htr3b
13766	1.67385444225059e-05	2.84697984479797	0.022	0.003	0.428255659049812	11	sc5d
13767	1.67385444225059e-05	2.69535498831532	0.022	0.003	0.428255659049812	11	zgc:171501
13768	1.6748673290409e-05	1.43472742910616	0.066	0.019	0.428514806135114	11	LOC101882140
13769	1.67722247524337e-05	2.19380323631797	0.022	0.003	0.429117370291017	11	LOC103912005
13770	1.68059696616311e-05	2.65408106406763	0.022	0.003	0.429980733792831	11	lamb1b
13771	1.68397792672263e-05	2.0233070870521	0.022	0.003	0.430845752551985	11	igfbp6b
13772	1.68397792672263e-05	2.15137637535113	0.022	0.003	0.430845752551985	11	si:dkey-208k22.6
13773	1.6984564015953e-05	3.25847263828099	0.033	0.006	0.434550070348157	11	recql5
13774	1.70030076993363e-05	1.87119330079247	0.049	0.012	0.435021951987518	11	si:dkey-28d5.3
13775	1.70098018545992e-05	2.45705686883814	0.022	0.003	0.435195780449919	11	amacr
13776	1.70440021094352e-05	2.03162755706839	0.022	0.003	0.4360707939699	11	arhgap42a
13777	1.70782673829209e-05	1.99670558608711	0.022	0.003	0.436947470992032	11	zgc:171220
13778	1.7108847983068e-05	1.63517533788352	0.055	0.015	0.437729875646794	11	mdc1
13779	1.71125993034831e-05	1.98948108606099	0.022	0.003	0.437825853179615	11	FO904898.3
13780	1.71128916595309e-05	1.21234921822125	0.066	0.019	0.437833333109098	11	XLOC-020175
13781	1.71250623755851e-05	1.7699683875941	0.055	0.015	0.438144720879345	11	rell1
13782	1.71469964803528e-05	2.27981220186545	0.022	0.003	0.438705904949827	11	kcnj12a
13783	1.71789604363898e-05	2.75536651130971	0.033	0.006	0.439523702765033	11	gdf6a
13784	1.72314140299519e-05	1.57409290707083	0.06	0.017	0.44086572795632	11	adcy9
13785	1.74595499749999e-05	1.59494382702267	0.022	0.003	0.446702586110374	11	sptssb
13786	1.75435084041572e-05	1.66202994847973	0.055	0.015	0.448850662520361	11	ikbkb
13787	1.75834987185185e-05	1.0605845238964	0.126	0.052	0.449873814713295	11	coro1ca
13788	1.76491848328207e-05	2.38805199626412	0.033	0.006	0.451554393947718	11	sv2ba
13789	1.78002071429825e-05	2.51550213393602	0.033	0.006	0.455418299753207	11	si:ch73-170d6.2
13790	1.81573951318084e-05	1.79224671488061	0.033	0.006	0.464556954447319	11	TMEM235 (1 of many)
13791	1.81770577537657e-05	1.5239332452928	0.049	0.012	0.465060022630094	11	epb41l4b
13792	1.83643974702061e-05	1.79003494629736	0.049	0.012	0.469853109275222	11	si:dkey-172h23.2
13793	1.84689812506314e-05	1.93042882901312	0.033	0.006	0.472528885297404	11	AL929305.1
13794	1.84966281242886e-05	1.38838224919676	0.049	0.012	0.473236230559923	11	hsd17b12b
13795	1.87325204427429e-05	1.5545366269848	0.033	0.006	0.479271535527576	11	plaa
13796	1.87638151627964e-05	1.32292948625286	0.049	0.012	0.480072210940147	11	dyrk2
13797	1.88403956904238e-05	1.72727117306765	0.044	0.01	0.482031523739493	11	si:dkey-85a20.4
13798	1.88500612237498e-05	1.4715858118935	0.06	0.017	0.482278816409638	11	ncs1a
13799	1.89039019018075e-05	1.44720635150207	0.044	0.01	0.483656330157745	11	bco2a
13800	1.98590720686095e-05	1.27981640860413	0.044	0.01	0.508094358875373	11	prep
13801	1.98906558445315e-05	1.31565917340965	0.06	0.017	0.508902429782339	11	si:ch211-253b8.5
13802	2.01966165025016e-05	1.28717858379678	0.06	0.017	0.516730433216504	11	hibch
13803	2.03850478630852e-05	2.2655428403199	0.038	0.008	0.521551449577034	11	CR318624.1
13804	2.04862774389587e-05	2.10882440919629	0.038	0.008	0.524141408275759	11	sdr16c5b
13805	2.05370718850423e-05	1.81813620885616	0.038	0.008	0.525440984178807	11	mul1a
13806	2.06145333896454e-05	1.27766176468599	0.06	0.017	0.527422836774079	11	gdpd5a
13807	2.06389856594124e-05	1.19272591278621	0.066	0.02	0.528048448096067	11	arhgap22
13808	2.06390195887047e-05	2.29224515113121	0.038	0.008	0.52804931617701	11	zgc:92429
13809	2.09218670383649e-05	2.14605588258578	0.038	0.008	0.535285968176566	11	stx10
13810	2.13926838198912e-05	2.0103471743311	0.038	0.008	0.547331815531916	11	fbxw2
13811	2.1445615031997e-05	1.75769178387173	0.038	0.008	0.548686060593643	11	KIF2A
13812	2.17121462702999e-05	1.71734419910876	0.038	0.008	0.555505262325622	11	nek6
13813	2.17658298408e-05	1.68038030065188	0.038	0.008	0.556878756476869	11	vcanb
13814	2.17948412975884e-05	1.13175637125	0.06	0.017	0.557621014598799	11	slco2b1
13815	2.1974974233238e-05	1.44549406695529	0.077	0.025	0.562229715757395	11	setdb1b
13816	2.20531489083791e-05	1.49577472425693	0.049	0.012	0.56422981482088	11	LO018383.1
13817	2.22272671462707e-05	1.38446715739262	0.038	0.008	0.568684629937337	11	smyd5
13818	2.23356412186518e-05	2.9963644944575	0.027	0.004	0.571457380579206	11	CR933839.1
13819	2.24574590995552e-05	1.47407887190255	0.049	0.012	0.574574091062119	11	glb1l
13820	2.26636378542376e-05	2.70211982560191	0.027	0.004	0.579849174500668	11	cavin1a
13821	2.27739850354334e-05	2.50004647579603	0.027	0.004	0.582672407131564	11	veph1
13822	2.28478336783136e-05	2.78103296018258	0.027	0.004	0.584561824659654	11	cdca7b
13823	2.29219101775051e-05	2.31672372046914	0.027	0.004	0.586457071891468	11	BX664603.1
13824	2.29962151967287e-05	2.02137328525318	0.027	0.004	0.588358165808305	11	CABZ01039096.1
13825	2.30208673155749e-05	1.00318076646462	0.099	0.037	0.588988890268983	11	ambra1a
13826	2.30245980460598e-05	1.41460660047591	0.055	0.015	0.58908434100844	11	arhgap29a
13827	2.30334536092589e-05	2.54961527849219	0.027	0.004	0.589310910592889	11	nln
13828	2.31829818918993e-05	2.31677170475937	0.027	0.004	0.593136591704244	11	si:ch73-340m8.2
13829	2.32580919841427e-05	2.24575140995395	0.027	0.004	0.595058283414292	11	BX649398.2
13830	2.33711914501864e-05	2.31755850028382	0.027	0.004	0.597951933253019	11	kcnj1b
13831	2.3546681623343e-05	1.12096872210486	0.049	0.012	0.60244184933323	11	cfap45
13832	2.35989623160284e-05	1.88853875430215	0.027	0.004	0.603779450855586	11	wu:fu71h07
13833	2.36717755552858e-05	1.35980354271941	0.066	0.02	0.605642377581988	11	grik1b
13834	2.36753537314524e-05	1.90526847930381	0.027	0.004	0.605733925219209	11	zgc:154055
13835	2.37829165658551e-05	2.42475369502845	0.055	0.015	0.608485920337402	11	artnb
13836	2.38184549335937e-05	1.59340095460819	0.044	0.01	0.609395169475996	11	spata6
13837	2.39059440621859e-05	1.51026830778768	0.027	0.004	0.611633578831026	11	si:ch211-114l13.7
13838	2.39232633215716e-05	5.40052936937067	0.011	0.001	0.612076692082411	11	AL954655.2
13839	2.39232633215716e-05	4.81607028694425	0.011	0.001	0.612076692082411	11	lss
13840	2.39232633215716e-05	5.07302812048271	0.011	0.001	0.612076692082411	11	scin
13841	2.39232633215716e-05	5.0934204968936	0.011	0.001	0.612076692082411	11	XLOC-004482
13842	2.40096230395979e-05	4.91424523726888	0.011	0.001	0.614286205468112	11	BX323064.2
13843	2.40096230395979e-05	4.80377989701725	0.011	0.001	0.614286205468112	11	gata2b
13844	2.40096230395979e-05	4.76133833101009	0.011	0.001	0.614286205468112	11	gstt2
13845	2.40096230395979e-05	4.79855506694821	0.011	0.001	0.614286205468112	11	msc
13846	2.40096230395979e-05	4.72459356355482	0.011	0.001	0.614286205468112	11	p2ry13
13847	2.40096230395979e-05	5.0627568952348	0.011	0.001	0.614286205468112	11	pik3c2g
13848	2.40096230395979e-05	4.52661323460397	0.011	0.001	0.614286205468112	11	si:ch73-379j16.2
13849	2.40096230395979e-05	5.29863236345817	0.011	0.001	0.614286205468112	11	si:dkeyp-69e1.8
13850	2.40096230395979e-05	4.58625275306128	0.011	0.001	0.614286205468112	11	twist2
13851	2.40820155206585e-05	1.73429921901003	0.044	0.01	0.616138367096047	11	znf740b
13852	2.40962793136969e-05	3.80072519954148	0.011	0.001	0.616503306240936	11	CABZ01044154.1
13853	2.40962793136969e-05	4.32416807251881	0.011	0.001	0.616503306240936	11	CABZ01113815.1
13854	2.40962793136969e-05	4.64120149359671	0.011	0.001	0.616503306240936	11	CR589947.3
13855	2.40962793136969e-05	4.62181142056604	0.011	0.001	0.616503306240936	11	CR792422.1
13856	2.40962793136969e-05	4.12878235328349	0.011	0.001	0.616503306240936	11	im:7143333
13857	2.40962793136969e-05	4.2925073939816	0.011	0.001	0.616503306240936	11	LOC100148591
13858	2.40962793136969e-05	4.51236066709386	0.011	0.001	0.616503306240936	11	LOC101884926
13859	2.40962793136969e-05	4.1551510879116	0.011	0.001	0.616503306240936	11	LOC103909967
13860	2.40962793136969e-05	3.69742429109733	0.011	0.001	0.616503306240936	11	nkx2.2b
13861	2.40962793136969e-05	4.492915536034	0.011	0.001	0.616503306240936	11	si:dkeyp-53d3.5
13862	2.40962793136969e-05	4.50339274790869	0.011	0.001	0.616503306240936	11	slc2a11l
13863	2.40962793136969e-05	3.93769128228753	0.011	0.001	0.616503306240936	11	wu:fc23c09
13864	2.40962793136969e-05	3.41557400137421	0.011	0.001	0.616503306240936	11	XLOC-014778
13865	2.40962793136969e-05	4.07825048642081	0.011	0.001	0.616503306240936	11	XLOC-036505
13866	2.40962793136969e-05	3.80230541403492	0.011	0.001	0.616503306240936	11	zgc:113452
13867	2.40962793136969e-05	4.80888969174341	0.011	0.001	0.616503306240936	11	zgc:195077
13868	2.4183233104957e-05	4.19896805632912	0.011	0.001	0.618728018990325	11	BX005421.3
13869	2.4183233104957e-05	3.99471192725625	0.011	0.001	0.618728018990325	11	clrn1
13870	2.4183233104957e-05	4.09069298315304	0.011	0.001	0.618728018990325	11	CR457445.1
13871	2.4183233104957e-05	4.01447364820199	0.011	0.001	0.618728018990325	11	CR954298.1
13872	2.4183233104957e-05	3.93438805721695	0.011	0.001	0.618728018990325	11	gpr20
13873	2.4183233104957e-05	3.68202769946461	0.011	0.001	0.618728018990325	11	LOC100536462
13874	2.4183233104957e-05	3.63337990437196	0.011	0.001	0.618728018990325	11	LOC101885084
13875	2.4183233104957e-05	4.2795332760865	0.011	0.001	0.618728018990325	11	LOC103910333.1
13876	2.4183233104957e-05	3.98214339617065	0.011	0.001	0.618728018990325	11	LOC103910448
13877	2.4183233104957e-05	4.14987136468564	0.011	0.001	0.618728018990325	11	LOC110439104
13878	2.4183233104957e-05	4.90986657431763	0.011	0.001	0.618728018990325	11	LOC110439940
13879	2.4183233104957e-05	4.2144238979813	0.011	0.001	0.618728018990325	11	mss51
13880	2.4183233104957e-05	3.80980785689184	0.011	0.001	0.618728018990325	11	rbp2a
13881	2.4183233104957e-05	3.91643667515855	0.011	0.001	0.618728018990325	11	si:ch211-183d5.2
13882	2.4183233104957e-05	4.14921905825626	0.011	0.001	0.618728018990325	11	st3gal1l2
13883	2.4183233104957e-05	4.17260501059616	0.011	0.001	0.618728018990325	11	ttc34
13884	2.4183233104957e-05	4.85851727551327	0.011	0.001	0.618728018990325	11	XLOC-022900
13885	2.4183233104957e-05	4.5871677901063	0.011	0.001	0.618728018990325	11	XLOC-033352
13886	2.4183233104957e-05	3.68052060014146	0.011	0.001	0.618728018990325	11	zgc:113442
13887	2.42167228750721e-05	1.17472042998909	0.027	0.004	0.619584854758719	11	cxcl12b
13888	2.42704853773735e-05	3.3457799144684	0.011	0.001	0.6209603683801	11	BX682558.1
13889	2.42704853773735e-05	3.73833699041855	0.011	0.001	0.6209603683801	11	ccdc83
13890	2.42704853773735e-05	3.86789119967493	0.011	0.001	0.6209603683801	11	cldn23b
13891	2.42704853773735e-05	3.92604073642061	0.011	0.001	0.6209603683801	11	GAA (1 of many)
13892	2.42704853773735e-05	4.06673702345098	0.011	0.001	0.6209603683801	11	LOC110439574
13893	2.42704853773735e-05	3.89283637130474	0.011	0.001	0.6209603683801	11	LOC110440137
13894	2.42704853773735e-05	3.46207675882532	0.011	0.001	0.6209603683801	11	si:ch211-23l10.3
13895	2.42704853773735e-05	3.26963499475086	0.011	0.001	0.6209603683801	11	si:ch211-241b2.4
13896	2.42704853773735e-05	3.8736088010669	0.011	0.001	0.6209603683801	11	si:dkey-28d5.13
13897	2.42704853773735e-05	3.54229087279187	0.011	0.001	0.6209603683801	11	si:dkey-78a14.4
13898	2.42704853773735e-05	3.75512884525185	0.011	0.001	0.6209603683801	11	si:dkey-84k17.2
13899	2.42704853773735e-05	3.50257897705243	0.011	0.001	0.6209603683801	11	si:dkey-8e10.2
13900	2.42704853773735e-05	3.79192590636014	0.011	0.001	0.6209603683801	11	stat2
13901	2.42704853773735e-05	4.32527664472691	0.011	0.001	0.6209603683801	11	taf13
13902	2.42704853773735e-05	3.33398455087225	0.011	0.001	0.6209603683801	11	themis2
13903	2.42704853773735e-05	4.12527527123492	0.011	0.001	0.6209603683801	11	TMEM236
13904	2.42704853773735e-05	3.94014953843042	0.011	0.001	0.6209603683801	11	tmem88a
13905	2.42704853773735e-05	3.05397043266846	0.011	0.001	0.6209603683801	11	tnnc1a
13906	2.42704853773735e-05	3.13176561458005	0.011	0.001	0.6209603683801	11	unc119.2
13907	2.42704853773735e-05	4.33825721476072	0.011	0.001	0.6209603683801	11	wu:fe02h09
13908	2.42704853773735e-05	4.06580396265733	0.011	0.001	0.6209603683801	11	XLOC-012502
13909	2.42704853773735e-05	3.38450432845707	0.011	0.001	0.6209603683801	11	XLOC-019912
13910	2.42704853773735e-05	3.2226123828728	0.011	0.001	0.6209603683801	11	zgc:123299
13911	2.42704853773735e-05	4.11925074897137	0.011	0.001	0.6209603683801	11	zmp:0000001161
13912	2.42950160510928e-05	1.45728076901748	0.027	0.004	0.621587985667209	11	pym1
13913	2.43580370978565e-05	3.16692805124404	0.011	0.001	0.62320037914866	11	AL928685.3
13914	2.43580370978565e-05	3.04519810889056	0.011	0.001	0.62320037914866	11	AL928927.1
13915	2.43580370978565e-05	3.46330922949248	0.011	0.001	0.62320037914866	11	BX908744.2
13916	2.43580370978565e-05	2.99760537115332	0.011	0.001	0.62320037914866	11	COLEC10
13917	2.43580370978565e-05	3.43838401234054	0.011	0.001	0.62320037914866	11	dydc2
13918	2.43580370978565e-05	3.81872498942205	0.011	0.001	0.62320037914866	11	en1a
13919	2.43580370978565e-05	3.28221379015184	0.011	0.001	0.62320037914866	11	grem2a
13920	2.43580370978565e-05	3.10319066109348	0.011	0.001	0.62320037914866	11	LOC101885940
13921	2.43580370978565e-05	3.81505696805646	0.011	0.001	0.62320037914866	11	LOC108183407
13922	2.43580370978565e-05	3.30184728326528	0.011	0.001	0.62320037914866	11	nitr1k
13923	2.43580370978565e-05	3.33966278185295	0.011	0.001	0.62320037914866	11	nrbf2a
13924	2.43580370978565e-05	3.09567074343326	0.011	0.001	0.62320037914866	11	si:ch211-137j23.7
13925	2.43580370978565e-05	2.8849194499662	0.011	0.001	0.62320037914866	11	si:ch211-173d10.4
13926	2.43580370978565e-05	3.81954956712419	0.011	0.001	0.62320037914866	11	si:dkey-84h14.2
13927	2.43580370978565e-05	3.79220504593449	0.011	0.001	0.62320037914866	11	vwa2
13928	2.44458892362401e-05	2.32965174881376	0.011	0.001	0.625448076109203	11	CABZ01034698.1
13929	2.44458892362401e-05	2.39733529859104	0.011	0.001	0.625448076109203	11	CR352226.2
13930	2.44458892362401e-05	3.02581095051082	0.011	0.001	0.625448076109203	11	CR759885.1
13931	2.44458892362401e-05	2.93523183605895	0.011	0.001	0.625448076109203	11	CR936240.1
13932	2.44458892362401e-05	3.38378201364749	0.011	0.001	0.625448076109203	11	entpd5a
13933	2.44458892362401e-05	2.39950218208272	0.011	0.001	0.625448076109203	11	igfbp5a
13934	2.44458892362401e-05	1.58149111613386	0.011	0.001	0.625448076109203	11	LOC101883323
13935	2.44458892362401e-05	2.1573079646868	0.011	0.001	0.625448076109203	11	LOC101886929
13936	2.44458892362401e-05	2.14955467029533	0.011	0.001	0.625448076109203	11	LOC103910844
13937	2.44458892362401e-05	2.17463878684334	0.011	0.001	0.625448076109203	11	LOC108183289
13938	2.44458892362401e-05	3.46917201068597	0.011	0.001	0.625448076109203	11	LOC110440014
13939	2.44458892362401e-05	3.12283226753562	0.011	0.001	0.625448076109203	11	lysmd1
13940	2.44458892362401e-05	3.10153890586961	0.011	0.001	0.625448076109203	11	rnasel3
13941	2.44458892362401e-05	3.13776115701195	0.011	0.001	0.625448076109203	11	si:ch211-113d11.6
13942	2.44458892362401e-05	1.872297530503	0.011	0.001	0.625448076109203	11	si:ch211-197g15.8
13943	2.44458892362401e-05	3.08447528923341	0.011	0.001	0.625448076109203	11	si:dkey-225f5.4
13944	2.44458892362401e-05	2.6244476063443	0.011	0.001	0.625448076109203	11	si:dkey-41c6.3
13945	2.44458892362401e-05	2.40912901078804	0.011	0.001	0.625448076109203	11	si:dkey-85k15.4
13946	2.44458892362401e-05	2.95958176021392	0.011	0.001	0.625448076109203	11	tubb1
13947	2.44458892362401e-05	3.2366413418167	0.011	0.001	0.625448076109203	11	wu:fk65c09
13948	2.44458892362401e-05	2.60973476675747	0.011	0.001	0.625448076109203	11	xkr5a
13949	2.44458892362401e-05	2.22941383593758	0.011	0.001	0.625448076109203	11	zgc:172145
13950	2.44523249781507e-05	1.17011574167919	0.027	0.004	0.625612734565985	11	tspan35
13951	2.4531343057023e-05	1.53235250948522	0.027	0.004	0.627634412113934	11	sstr5
13952	2.45340427652891e-05	2.63045452675618	0.011	0.001	0.627703484149921	11	BX255917.1
13953	2.45340427652891e-05	1.63927109559378	0.011	0.001	0.627703484149921	11	cyb561a3b
13954	2.45340427652891e-05	2.64785321044629	0.011	0.001	0.627703484149921	11	dhrs7ca
13955	2.45340427652891e-05	3.16278386882926	0.011	0.001	0.627703484149921	11	rac1l
13956	2.45340427652891e-05	2.95669588520985	0.011	0.001	0.627703484149921	11	sdhda
13957	2.45340427652891e-05	2.87389573212029	0.011	0.001	0.627703484149921	11	si:dkey-12f6.5
13958	2.45340427652891e-05	2.97578509859755	0.011	0.001	0.627703484149921	11	si:dkey-196h17.9
13959	2.45340427652891e-05	2.6345720857211	0.011	0.001	0.627703484149921	11	si:dkey-269o24.1
13960	2.45340427652891e-05	2.54755028918723	0.011	0.001	0.627703484149921	11	zgc:92630
13961	2.4622498660708e-05	2.21070075116776	0.011	0.001	0.629966628234215	11	AL929457.1
13962	2.4622498660708e-05	2.14733814291444	0.011	0.001	0.629966628234215	11	apobec2a
13963	2.4622498660708e-05	2.45104863567333	0.011	0.001	0.629966628234215	11	atp13a2
13964	2.4622498660708e-05	2.93487218671599	0.011	0.001	0.629966628234215	11	BX510657.1
13965	2.4622498660708e-05	3.13465565422471	0.011	0.001	0.629966628234215	11	cenpn
13966	2.4622498660708e-05	2.05537878420887	0.011	0.001	0.629966628234215	11	chek1
13967	2.4622498660708e-05	2.2880509156648	0.011	0.001	0.629966628234215	11	FP103005.1
13968	2.4622498660708e-05	1.49639487257595	0.011	0.001	0.629966628234215	11	LOC100148655
13969	2.4622498660708e-05	2.85266716733177	0.011	0.001	0.629966628234215	11	nlrp15
13970	2.4622498660708e-05	2.246971705074	0.011	0.001	0.629966628234215	11	si:ch211-106h4.5
13971	2.4622498660708e-05	1.63981010513653	0.011	0.001	0.629966628234215	11	si:dkey-28d5.5
13972	2.4622498660708e-05	2.5657969161482	0.011	0.001	0.629966628234215	11	zgc:103759
13973	2.4622498660708e-05	3.09018976054937	0.011	0.001	0.629966628234215	11	zgc:114104
13974	2.55126864655773e-05	2.1979125640398	0.033	0.006	0.652742083221796	11	usp16
13975	2.55926742244822e-05	2.445936740148	0.038	0.008	0.654788570033378	11	rtn4ip1
13976	2.57119514254109e-05	1.81329525171092	0.049	0.013	0.657840277219138	11	nr1d4b
13977	2.5831074420436e-05	2.39015155714007	0.033	0.006	0.660888039046856	11	fam53b
13978	2.5943412354997e-05	1.97972958213269	0.049	0.013	0.663762205102597	11	plekhd1
13979	2.60890002515208e-05	1.53501264636842	0.06	0.017	0.667487071435161	11	LOC103911496
13980	2.63157506222156e-05	1.81266774139803	0.033	0.006	0.673288479669387	11	si:ch211-207e14.4
13981	2.64064498418565e-05	1.9810741518269	0.033	0.006	0.675609019203899	11	trpt1
13982	2.65156808973283e-05	1.79012600263861	0.033	0.006	0.678403695758144	11	prom2
13983	2.65521866379896e-05	2.0032945766114	0.033	0.006	0.679337695132963	11	tpk1
13984	2.65832015387362e-05	1.70539051562463	0.06	0.017	0.680131211368565	11	ano10a
13985	2.65968017124568e-05	1.62210075072332	0.049	0.013	0.680479171813208	11	si:dkeyp-84f3.5
13986	2.6625341556176e-05	1.91442120028772	0.033	0.006	0.681209363714762	11	park7
13987	2.67722267949326e-05	1.60246561709208	0.033	0.006	0.68496742254835	11	CU681841.1
13988	2.71055410366512e-05	1.21867687143235	0.033	0.006	0.693495267422721	11	mt-nd3
13989	2.71307500988826e-05	1.51452186753769	0.049	0.013	0.69414024127991	11	tgfbr3
13990	2.74051296157705e-05	1.14343475628128	0.033	0.006	0.701160241219489	11	si:dkey-266m15.7
13991	2.78222082916442e-05	1.46469445168427	0.033	0.006	0.711831199141717	11	barx2
13992	2.80063233815557e-05	1.50841883407264	0.049	0.013	0.716541783717104	11	CU856539.2
13993	2.82364311898708e-05	1.18214552841623	0.088	0.031	0.722429091992845	11	trip10a
13994	2.84805869226338e-05	1.10164469144057	0.06	0.017	0.728675816415585	11	slc1a3a
13995	2.84964480110189e-05	1.30754028303934	0.049	0.013	0.729081622361918	11	ssuh2rs1
13996	2.85590120141979e-05	2.07001838953614	0.055	0.015	0.730682322383252	11	LOC101883600
13997	2.86805631902779e-05	1.44074014239612	0.049	0.013	0.73379220922326	11	snx33
13998	2.88515185040468e-05	1.04672249529236	0.049	0.013	0.738166100926037	11	tprb
13999	2.90589339154312e-05	1.26216542180412	0.038	0.008	0.743472824226308	11	alg6
14000	2.9199428729072e-05	1.62062082544453	0.038	0.008	0.747067384033307	11	ifngr1
14001	2.9401838827966e-05	1.75177638109236	0.055	0.015	0.752246046413511	11	naa15a
14002	2.97503294330624e-05	1.11320254664622	0.049	0.013	0.761162178544902	11	tbc1d24
14003	3.00157028318351e-05	1.02392048836861	0.126	0.054	0.767951756952501	11	atp2c1
14004	3.02011241304493e-05	1.17297660233734	0.038	0.008	0.772695760877544	11	itpk1a
14005	3.03103649679992e-05	1.13811139750834	0.038	0.008	0.77549068770626	11	unc45a
14006	3.03957029698403e-05	1.09772071115642	0.121	0.051	0.777674060483365	11	glis2b
14007	3.06582947529954e-05	3.48297209578936	0.022	0.003	0.784392471255386	11	mamdc2b
14008	3.09517035886342e-05	2.75320844442825	0.022	0.003	0.791899336315206	11	timm44
14009	3.10107046758893e-05	2.73043172256744	0.022	0.003	0.793408879132626	11	vps16
14010	3.1188349852984e-05	2.73955671330061	0.022	0.003	0.797953930988595	11	aurka
14011	3.13073167279363e-05	2.09565896866851	0.022	0.003	0.800997698484251	11	dph2
14012	3.13073167279363e-05	2.84122287886679	0.022	0.003	0.800997698484251	11	tbc1d15
14013	3.13147270341364e-05	1.29954791319579	0.044	0.01	0.801187291168379	11	eftud2
14014	3.14267147194432e-05	2.57530201622213	0.022	0.003	0.804052496096955	11	ifi35
14015	3.14865758436766e-05	2.38987815317592	0.022	0.003	0.805584042960467	11	CU179758.1
14016	3.14865758436766e-05	2.52193600398365	0.022	0.003	0.805584042960467	11	FO744833.2
14017	3.14865758436766e-05	2.27318187354828	0.022	0.003	0.805584042960467	11	pipox
14018	3.15465452993596e-05	2.2120539647836	0.022	0.003	0.807118361484116	11	brip1
14019	3.16668099442189e-05	2.43161532645364	0.022	0.003	0.810195332422842	11	pgbd4
14020	3.17271055037015e-05	2.10125685094437	0.022	0.003	0.811737994312202	11	alad
14021	3.17875101352466e-05	2.29513471018942	0.022	0.003	0.813283446810284	11	mthfd2l
14022	3.17875101352466e-05	2.34981380784778	0.022	0.003	0.813283446810284	11	OSCP1 (1 of many)
14023	3.17875101352466e-05	2.66572369599607	0.022	0.003	0.813283446810284	11	pqbp1
14024	3.17875101352466e-05	2.21945887142525	0.022	0.003	0.813283446810284	11	ttk
14025	3.1848024024743e-05	2.35888300099851	0.022	0.003	0.81483169467305	11	hbxb
14026	3.19086473583741e-05	2.51259482273506	0.022	0.003	0.816382742664	11	card19
14027	3.19086473583741e-05	2.26924469265341	0.022	0.003	0.816382742664	11	nt5e
14028	3.19693803226188e-05	2.26403660054403	0.022	0.003	0.817936595554203	11	lca5
14029	3.19693803226188e-05	2.03541477168519	0.022	0.003	0.817936595554203	11	si:ch73-51i5.2.2
14030	3.20302231042518e-05	2.17588571999391	0.022	0.003	0.819493258122283	11	entpd8
14031	3.20302231042518e-05	1.94816682633513	0.022	0.003	0.819493258122283	11	faim2a
14032	3.20302231042518e-05	1.84440904654271	0.022	0.003	0.819493258122283	11	serping1
14033	3.20911758903443e-05	1.95535204105647	0.022	0.003	0.82105273515446	11	mhc1laa
14034	3.21522388682636e-05	1.67417920951427	0.022	0.003	0.822615031444525	11	ralaa
14035	3.22134122256747e-05	2.00349639902653	0.022	0.003	0.824180151793888	11	mul1b
14036	3.227469615054e-05	1.66879592225738	0.022	0.003	0.825748101011566	11	si:ch211-252f13.5
14037	3.227469615054e-05	2.20622485675421	0.022	0.003	0.825748101011566	11	si:dkey-211f22.5
14038	3.23360908311195e-05	2.26946191092836	0.022	0.003	0.827318883914192	11	capn8
14039	3.23360908311195e-05	1.80282635024724	0.022	0.003	0.827318883914192	11	tnni2a.3
14040	3.25827808862393e-05	1.53554985930886	0.022	0.003	0.833630448974432	11	pimr64
14041	3.25827808862393e-05	1.80235552446603	0.022	0.003	0.833630448974432	11	prim1
14042	3.27067953648255e-05	1.49894516182884	0.022	0.003	0.836803359409061	11	si:dkey-240n22.3
14043	3.28771513066886e-05	1.44185586919504	0.093	0.035	0.841161916181628	11	znf280d
14044	3.29561666519919e-05	1.74438028824407	0.049	0.013	0.843183523791212	11	plekhh1
14045	3.47744065191175e-05	1.39324420564736	0.049	0.013	0.889703190791621	11	LOC110440161
14046	3.49551453318489e-05	2.32190905085381	0.038	0.008	0.894327393315354	11	cbln4
14047	3.54599228126847e-05	2.47657611793294	0.033	0.006	0.907242125162538	11	BX901883.4
14048	3.6068379255879e-05	2.26527881225193	0.027	0.005	0.922809483261665	11	hnf1bb
14049	3.60683798923061e-05	2.04121227397777	0.027	0.005	0.922809499544651	11	CABZ01073736.1
14050	3.60683798923061e-05	2.51147224917223	0.027	0.005	0.922809499544651	11	fam207a
14051	3.61245762283158e-05	2.37609756873065	0.027	0.005	0.924247282801459	11	rars2
14052	3.61304741665169e-05	1.17428535422343	0.082	0.029	0.924398181550334	11	kctd1
14053	3.62279739933281e-05	2.20701512625168	0.033	0.006	0.926892714619299	11	AL845320.1
14054	3.62279739933281e-05	2.49851845338691	0.033	0.006	0.926892714619299	11	exd2
14055	3.64068071724077e-05	2.1047410322695	0.027	0.005	0.931468161506051	11	mfng
14056	3.646350402642e-05	2.05869817291614	0.027	0.005	0.932918750515955	11	tacr3l
14057	3.65182079836972e-05	1.52669128550678	0.06	0.018	0.934318351262893	11	si:ch211-39i22.1
14058	3.67482480303019e-05	1.7831571707067	0.027	0.005	0.940203925855274	11	rhobtb2a
14059	3.69623462519036e-05	2.03486515997212	0.033	0.006	0.945681628854953	11	bbs5
14060	3.70038178108862e-05	1.1361618609037	0.066	0.02	0.946742678691524	11	zfpm1
14061	3.71272420586844e-05	1.60216273822908	0.038	0.008	0.949900488071439	11	frg1
14062	3.71853990591208e-05	1.92471654629589	0.033	0.006	0.951388434927606	11	si:ch211-137a8.2
14063	3.72082339602123e-05	1.94979832091372	0.027	0.005	0.951972665872032	11	micall2b
14064	3.72600341898049e-05	1.55721786225119	0.033	0.006	0.953297974746158	11	lcat
14065	3.74611231469839e-05	1.94043438704485	0.044	0.011	0.958442835715584	11	edil3b
14066	3.74984953682899e-05	1.57378728454803	0.027	0.005	0.959399003997696	11	CABZ01039859.1
14067	3.75098447717953e-05	1.86123526350439	0.033	0.006	0.959689378486384	11	mrs2
14068	3.77773635435663e-05	1.09003113995643	0.071	0.023	0.966533846262144	11	XLOC-013061
14069	3.78346836019137e-05	1.46470657449046	0.038	0.008	0.968000379954961	11	dennd4b
14070	3.79084745855049e-05	1.30564423874374	0.027	0.005	0.969888322270143	11	mat2ab
14071	3.79128517220505e-05	1.6352678609403	0.033	0.006	0.970000311308662	11	ggt5a
14072	3.80263908011535e-05	1.28814342788839	0.027	0.005	0.972905208647513	11	CABZ01068352.1
14073	3.89198830725089e-05	1.21418251010091	0.038	0.008	0.99576520841014	11	CR381686.2
14074	3.95319031185574e-05	1.13314428682486	0.099	0.038	1	11	CR376783.1
14075	3.96127195389346e-05	1.19357478275648	0.06	0.018	1	11	dennd2c
14076	3.97719453292367e-05	4.15189619318387	0.016	0.002	1	11	gfral
14077	3.98670506331237e-05	3.61261465325689	0.016	0.002	1	11	si:ch211-74m13.1
14078	3.99660265053758e-05	1.08477856827516	0.071	0.023	1	11	npffr1l2
14079	4.00579091116787e-05	3.90677521531724	0.016	0.002	1	11	BX322538.1
14080	4.00579091116787e-05	3.34197401762792	0.016	0.002	1	11	BX537274.2
14081	4.01536632084603e-05	3.25590004575902	0.016	0.002	1	11	grin2cb
14082	4.01536632084603e-05	4.04045208338344	0.016	0.002	1	11	XLOC-016045
14083	4.02496344931775e-05	3.65372093041869	0.016	0.002	1	11	LOC103908725
14084	4.02496344931775e-05	3.21444045421556	0.016	0.002	1	11	si:dkey-183c2.4
14085	4.03458234291748e-05	3.02328750059067	0.016	0.002	1	11	bsnd
14086	4.03458234291748e-05	3.33205924498832	0.016	0.002	1	11	LOC100536348
14087	4.04363958176498e-05	1.34993423372319	0.077	0.026	1	11	mdn1
14088	4.04422304807152e-05	3.27746580808905	0.016	0.002	1	11	si:dkey-8e10.3
14089	4.05309434623157e-05	1.68352816561389	0.049	0.013	1	11	si:ch211-106a19.1
14090	4.05388561129816e-05	2.96382030066338	0.016	0.002	1	11	cdca7a
14091	4.05388561129816e-05	3.49031043858451	0.016	0.002	1	11	FP340271.1
14092	4.05388561129816e-05	2.32964195172707	0.016	0.002	1	11	si:dkey-102c8.3
14093	4.06357007920779e-05	2.41605836741738	0.016	0.002	1	11	BX897740.1
14094	4.06357007920779e-05	3.06526264924759	0.016	0.002	1	11	polq
14095	4.07327649850315e-05	3.01078514069546	0.016	0.002	1	11	CABZ01066720.1
14096	4.08300491597947e-05	2.55201030434921	0.016	0.002	1	11	CABZ01038521.1
14097	4.08300491597947e-05	2.67577750501687	0.016	0.002	1	11	CT737162.2
14098	4.08300491597947e-05	3.03459671129781	0.016	0.002	1	11	proca
14099	4.08300491597947e-05	2.67582131243148	0.016	0.002	1	11	zgc:112052
14100	4.08300491597947e-05	2.48530357581275	0.016	0.002	1	11	zgc:171422
14101	4.08993337798017e-05	1.1598142886162	0.044	0.011	1	11	nfkb1
14102	4.09275537852463e-05	2.4330343930071	0.016	0.002	1	11	CT867973.1
14103	4.09275537852463e-05	2.59398168157264	0.016	0.002	1	11	CU638702.1
14104	4.09275537852463e-05	2.8676736596853	0.016	0.002	1	11	LOC101882320
14105	4.09275537852463e-05	2.91109860833427	0.016	0.002	1	11	slc12a10.1
14106	4.09275537852463e-05	2.37954388824124	0.016	0.002	1	11	snrpb2
14107	4.10252793311927e-05	2.5420995405682	0.016	0.002	1	11	CR936403.1
14108	4.10252793311927e-05	2.16021729452965	0.016	0.002	1	11	F7 (1 of many)
14109	4.10252793311927e-05	1.90552872983152	0.016	0.002	1	11	si:ch211-132p1.3
14110	4.10252793311927e-05	2.75899716271905	0.016	0.002	1	11	zgc:172133
14111	4.11232262683707e-05	2.53935247691095	0.016	0.002	1	11	CT997819.1
14112	4.11232262683707e-05	2.52607467378013	0.016	0.002	1	11	si:dkey-197c15.6
14113	4.12213950684485e-05	1.81618424071268	0.016	0.002	1	11	CU062454.1
14114	4.12213950684485e-05	2.03068565300997	0.016	0.002	1	11	gcga
14115	4.12213950684485e-05	1.62338308976114	0.016	0.002	1	11	myl7
14116	4.12213950684485e-05	2.30763928886693	0.016	0.002	1	11	pus1
14117	4.14184001486434e-05	2.12889210910874	0.016	0.002	1	11	ccdc73
14118	4.14184001486434e-05	2.24211733126282	0.016	0.002	1	11	cdkn2a/b
14119	4.14184001486434e-05	2.08526204668128	0.016	0.002	1	11	erich2
14120	4.14184001486434e-05	2.47851075734111	0.016	0.002	1	11	si:dkey-266f7.9
14121	4.15172373767693e-05	2.53117334291039	0.016	0.002	1	11	CT573446.1
14122	4.15172373767693e-05	1.72344123137895	0.016	0.002	1	11	fastkd3
14123	4.15172373767693e-05	2.23745418097942	0.016	0.002	1	11	trim45
14124	4.16162983638161e-05	1.64729635258789	0.016	0.002	1	11	sav1
14125	4.17155835861345e-05	1.50645179351298	0.016	0.002	1	11	ncf1
14126	4.17155835861345e-05	2.25165680923576	0.016	0.002	1	11	nes
14127	4.28935519182709e-05	1.28395055855081	0.049	0.013	1	11	tubgcp3
14128	4.32833439244901e-05	1.61014167277324	0.055	0.015	1	11	tcf7
14129	4.46845594788123e-05	1.12869780670714	0.06	0.018	1	11	sema7a
14130	4.48139682462519e-05	1.34942921374591	0.066	0.021	1	11	c2cd2
14131	4.50956461787601e-05	2.02933035322904	0.044	0.011	1	11	eif2d
14132	4.55170297615689e-05	2.1172785477794	0.038	0.009	1	11	kcnj10a
14133	4.60864487184039e-05	1.17195358879365	0.071	0.023	1	11	cog5
14134	4.72663598446386e-05	1.23922961261434	0.077	0.026	1	11	oxsr1b
14135	4.76373637953691e-05	1.19630350342471	0.055	0.015	1	11	pnp4b
14136	4.80001936905807e-05	1.12473259323711	0.06	0.018	1	11	atp13a1
14137	4.81691851112774e-05	1.657444298729	0.038	0.009	1	11	rpz2
14138	4.86547575134613e-05	1.42835220743723	0.044	0.011	1	11	si:ch211-161h7.4
14139	4.88688456481452e-05	1.72225762304775	0.038	0.009	1	11	zgc:154054
14140	4.89771818179807e-05	2.43990315996176	0.033	0.007	1	11	ctps1a
14141	4.95724139875991e-05	1.40129703310458	0.044	0.011	1	11	metrnla
14142	4.9813323267869e-05	2.31353312518446	0.033	0.007	1	11	SPATA48
14143	5.00733078575885e-05	2.19615744080047	0.033	0.007	1	11	pex16
14144	5.04656975062532e-05	1.96496591264859	0.033	0.007	1	11	zgc:171435
14145	5.09271688875791e-05	1.73321610637194	0.033	0.007	1	11	cap2
14146	5.10260883108369e-05	1.37845644477737	0.038	0.009	1	11	ckba
14147	5.13592561273707e-05	1.84144790037918	0.033	0.007	1	11	st8sia4
14148	5.17352579424985e-05	1.02569948756783	0.038	0.009	1	11	ccdc124
14149	5.18621367432871e-05	1.92223876326592	0.033	0.007	1	11	rnf152
14150	5.19970240848207e-05	1.58768068118324	0.033	0.007	1	11	capn12
14151	5.22557228178261e-05	2.97259808467116	0.027	0.005	1	11	sox10
14152	5.23356984640555e-05	1.38131288460351	0.033	0.007	1	11	nudt8
14153	5.2403914532125e-05	1.06034353729507	0.071	0.024	1	11	pdk4
14154	5.26764625162062e-05	1.50043255887361	0.033	0.007	1	11	thbs1a
14155	5.28133559538634e-05	1.54448098931157	0.033	0.007	1	11	nsfb
14156	5.28133559538634e-05	1.61730644735469	0.033	0.007	1	11	otomp
14157	5.28878841356847e-05	2.74906325027601	0.027	0.005	1	11	erap1a
14158	5.30193257489404e-05	1.44214031844866	0.033	0.007	1	11	rnf150a
14159	5.36077251255019e-05	2.83861547280985	0.027	0.005	1	11	ppp1r26
14160	5.37404330435681e-05	1.22615721992948	0.055	0.016	1	11	chd1l
14161	5.40509051842132e-05	3.3696630862755	0.022	0.003	1	11	cyp4t8
14162	5.42553697553167e-05	2.1578729425162	0.027	0.005	1	11	lrrc45
14163	5.42553697553167e-05	2.27044929046022	0.027	0.005	1	11	si:dkeyp-19e1.3
14164	5.44432744517303e-05	3.27136093007881	0.022	0.003	1	11	LOC100331349
14165	5.45819648200577e-05	2.3751920103139	0.027	0.005	1	11	txnrd2.2
14166	5.49104218755024e-05	2.04596483319485	0.027	0.005	1	11	heatr1
14167	5.49375314714676e-05	2.95720390285378	0.022	0.003	1	11	fut11
14168	5.5075350860941e-05	1.95236627068674	0.027	0.005	1	11	CR396584.1
14169	5.51579925881469e-05	1.983832375898	0.027	0.005	1	11	tuft1b
14170	5.51927547672571e-05	1.03130070569901	0.033	0.007	1	11	glis2a
14171	5.54066204920378e-05	2.08393413258544	0.027	0.005	1	11	si:ch211-191d2.2
14172	5.54360373938479e-05	2.45386862550315	0.022	0.003	1	11	hprt1l
14173	5.55864215053747e-05	2.80224184065817	0.022	0.003	1	11	kdm3b
14174	5.57371946627417e-05	2.27612610777332	0.022	0.003	1	11	ednrbb
14175	5.58233611571831e-05	1.80679599380845	0.027	0.005	1	11	fam78bb
14176	5.58379243568518e-05	2.38641507233633	0.022	0.003	1	11	tlr5b
14177	5.58527679445024e-05	1.07093950775018	0.055	0.016	1	11	quo
14178	5.59104231872892e-05	2.09581810166968	0.044	0.011	1	11	efcab7
14179	5.5990887389554e-05	2.05864479049454	0.027	0.005	1	11	spint1b
14180	5.60579530522904e-05	1.03900251584223	0.088	0.032	1	11	si:dkey-52j6.3
14181	5.62425701996778e-05	1.98150015768788	0.022	0.003	1	11	npffr1l1
14182	5.62425701996778e-05	2.43250264211119	0.022	0.003	1	11	nr2e1
14183	5.62430699436767e-05	1.94793964300511	0.027	0.005	1	11	XLOC-037391
14184	5.62933444658855e-05	2.09994056361626	0.022	0.003	1	11	slc23a3
14185	5.63441648148607e-05	2.43025551301459	0.022	0.003	1	11	larp1b
14186	5.63441648148607e-05	2.54116798495808	0.022	0.003	1	11	si:ch211-210c8.6
14187	5.64117889697499e-05	1.64593314272126	0.027	0.005	1	11	si:ch211-198c19.3
14188	5.64459332484308e-05	2.24215476943568	0.022	0.003	1	11	bphl
14189	5.64459332484308e-05	2.3840133859958	0.022	0.003	1	11	gpr61l
14190	5.66499913482324e-05	2.35879332340801	0.022	0.003	1	11	CT027583.2
14191	5.66499926872357e-05	1.96060648302942	0.022	0.003	1	11	fdxacb1
14192	5.66499926872357e-05	2.05579422549168	0.022	0.003	1	11	prps1b
14193	5.66499926872357e-05	1.88235013794745	0.022	0.003	1	11	psmd9
14194	5.67538726758669e-05	1.02317554510088	0.055	0.016	1	11	si:ch73-281f12.4
14195	5.68547507532483e-05	1.86018303978957	0.022	0.003	1	11	ap4s1
14196	5.68547507532483e-05	2.44601118616596	0.022	0.003	1	11	LOC100537549
14197	5.69208272325525e-05	2.12316869864081	0.027	0.005	1	11	oxtrl
14198	5.69573924723866e-05	2.02894813362161	0.022	0.003	1	11	uhrf1
14199	5.70060887963175e-05	1.55175416880951	0.027	0.005	1	11	sparta
14200	5.71158791928616e-05	1.0636445202917	0.071	0.024	1	11	lrig1
14201	5.71632026884308e-05	2.01600398698747	0.022	0.003	1	11	acp6
14202	5.71632026884308e-05	1.7877651805843	0.022	0.003	1	11	kcnv2b
14203	5.72663717487904e-05	2.15537673180139	0.022	0.003	1	11	BX248390.1
14204	5.72663717487904e-05	1.88995169760282	0.022	0.003	1	11	si:ch73-252p3.1
14205	5.72663717487904e-05	1.74931600951611	0.022	0.003	1	11	zgc:101810
14206	5.74732391859564e-05	1.90859541877653	0.022	0.003	1	11	ros1
14207	5.74732391859564e-05	1.7628521172868	0.022	0.003	1	11	si:dkeyp-53d3.3
14208	5.77848678807195e-05	1.35644039694548	0.022	0.003	1	11	hspa4a
14209	5.78890992584264e-05	1.63064226386385	0.022	0.003	1	11	LOC103909697
14210	5.82436087020788e-05	1.05828942415	0.099	0.039	1	11	btbd7
14211	5.88423932718783e-05	1.7218465153387	0.044	0.011	1	11	trpc4b
14212	5.9260413764917e-05	1.26133552649147	0.022	0.003	1	11	zswim6
14213	6.12297927088385e-05	1.24401696991705	0.044	0.011	1	11	ism2a
14214	6.18939707806812e-05	1.60877628430569	0.055	0.016	1	11	grapb
14215	6.28720328056838e-05	1.21637885758378	0.044	0.011	1	11	sap130b
14216	6.31246371504441e-05	1.39857213554612	0.055	0.016	1	11	tom1l2a
14217	6.39286821667073e-05	1.60366890138861	0.038	0.009	1	11	hyal1
14218	6.43260733031211e-05	1.39647883820166	0.038	0.009	1	11	pias4a
14219	6.54954571132883e-05	1.36803455774355	0.038	0.009	1	11	wdr3
14220	6.60957806088862e-05	1.05048830844397	0.099	0.039	1	11	PARD3 (1 of many)
14221	6.61056848674665e-05	1.3986476870235	0.055	0.016	1	11	cradd
14222	6.61251247764141e-05	1.16817781354887	0.071	0.024	1	11	pphln1
14223	6.66721507350793e-05	1.18631978652158	0.055	0.016	1	11	zgc:158689
14224	6.78473940099504e-05	1.04527120915114	0.093	0.036	1	11	si:dkey-230p4.1
14225	6.81982112513357e-05	1.22974755153285	0.071	0.024	1	11	si:ch211-59d17.3
14226	6.86197628872683e-05	2.48168053936622	0.033	0.007	1	11	epg5
14227	6.94686408194441e-05	1.49389018873732	0.077	0.027	1	11	adgra3
14228	6.95810493074132e-05	1.96116497317293	0.033	0.007	1	11	si:dkeyp-72a4.1
14229	6.96003460697835e-05	1.26282745074816	0.066	0.021	1	11	zc3h7a
14230	7.09038592813127e-05	1.93846243573878	0.066	0.021	1	11	mocs3
14231	7.10325395499202e-05	1.23862455727133	0.06	0.019	1	11	tpra
14232	7.12130789862408e-05	1.00014409294063	0.082	0.03	1	11	pde9a
14233	7.16323345371395e-05	1.68980856207548	0.033	0.007	1	11	si:dkey-246g23.4
14234	7.17907157829407e-05	1.5383149558623	0.049	0.013	1	11	tubgcp2
14235	7.24504766889497e-05	1.31316827749297	0.033	0.007	1	11	haao
14236	7.27184208908233e-05	1.47846879435491	0.044	0.011	1	11	si:dkey-1d7.3
14237	7.28169245903763e-05	1.4504831793582	0.033	0.007	1	11	bmp4
14238	7.50115929288949e-05	1.28283190108785	0.071	0.024	1	11	intu
14239	7.79604098384516e-05	2.81242471553447	0.027	0.005	1	11	itga1
14240	7.83300921042958e-05	2.06242721438528	0.038	0.009	1	11	LOC101884366
14241	7.91554704168818e-05	2.52137932830014	0.027	0.005	1	11	helb
14242	7.91554704168818e-05	2.58554686565754	0.027	0.005	1	11	LOC100329848
14243	7.93833254528657e-05	1.71705790242461	0.066	0.022	1	11	stx12
14244	7.95000836662586e-05	2.45148368424134	0.027	0.005	1	11	galnt6
14245	7.95000836662586e-05	2.64749333914632	0.027	0.005	1	11	slc13a5a
14246	8.03097050155811e-05	2.24546877999633	0.027	0.005	1	11	golim4b
14247	8.07000580906901e-05	1.76040299995926	0.038	0.009	1	11	casc3
14248	8.07758386789864e-05	2.14882601995339	0.027	0.005	1	11	crlf1b
14249	8.07758386789864e-05	2.35141048571773	0.027	0.005	1	11	si:ch211-199b20.3
14250	8.10098621845467e-05	2.22746099619664	0.027	0.005	1	11	kif25
14251	8.1415186057291e-05	1.26198494803759	0.038	0.009	1	11	si:ch73-362m14.4
14252	8.20709281380735e-05	1.72311188757276	0.027	0.005	1	11	limk1a
14253	8.27234735429168e-05	1.41764854758577	0.066	0.022	1	11	fbxw5
14254	8.2785587601051e-05	1.24173647862917	0.027	0.005	1	11	si:dkey-239b22.2
14255	8.29547677183912e-05	1.09731938705291	0.038	0.009	1	11	dennd3a
14256	8.35545687611714e-05	1.06855214309942	0.088	0.033	1	11	adss
14257	8.37476180887285e-05	1.47060554546549	0.027	0.005	1	11	CABZ01068358.1
14258	8.39153634169069e-05	1.20660436924278	0.071	0.024	1	11	slc9a8
14259	8.42325878745314e-05	1.41658677283409	0.027	0.005	1	11	mcm8
14260	8.43687929852741e-05	1.54915212977399	0.06	0.019	1	11	rftn2
14261	8.50876749308357e-05	1.10666368643175	0.027	0.005	1	11	zgc:66313
14262	8.64394348110991e-05	1.32860369657847	0.049	0.014	1	11	phc1
14263	8.67135208837228e-05	2.00332127634331	0.044	0.011	1	11	trmt1
14264	8.90745608297261e-05	1.25932616823359	0.071	0.024	1	11	sh3kbp1
14265	9.05853828734092e-05	1.14822464074962	0.049	0.014	1	11	kcng4a
14266	9.19013597205519e-05	3.95402424384301	0.016	0.002	1	11	CR774179.3
14267	9.19013597205519e-05	3.65386399419543	0.016	0.002	1	11	LOC100538160
14268	9.21039015667864e-05	3.99057669434205	0.016	0.002	1	11	LOC101882342
14269	9.21039015667864e-05	3.67481045315945	0.016	0.002	1	11	TMCC1
14270	9.23068649629353e-05	3.61439635555064	0.016	0.002	1	11	LOC108184005
14271	9.23068649629353e-05	3.29892906370674	0.016	0.002	1	11	si:dkey-19a16.12
14272	9.2510250728876e-05	3.57072492748126	0.016	0.002	1	11	chrna4a
14273	9.26489613499621e-05	1.1613166917037	0.066	0.022	1	11	lmbr1l
14274	9.27140596859526e-05	3.46647788272744	0.016	0.002	1	11	LOC110439701
14275	9.27888441400152e-05	3.03810667081244	0.022	0.003	1	11	ushbp1
14276	9.29182926569792e-05	3.19952984899584	0.016	0.002	1	11	LOC103910729
14277	9.29182926569792e-05	3.12224398616265	0.016	0.002	1	11	si:ch211-285c6.2
14278	9.30483429550189e-05	2.21116814431438	0.033	0.007	1	11	zgc:152774
14279	9.31082041436147e-05	2.91039519503249	0.022	0.003	1	11	znf1010
14280	9.31229504662412e-05	3.00188616684792	0.016	0.002	1	11	eevs
14281	9.31229504662412e-05	2.98333788107008	0.016	0.002	1	11	tpcn3
14282	9.31629042223928e-05	1.66419375697347	0.033	0.007	1	11	ace
14283	9.33280339394988e-05	3.36451630550822	0.016	0.002	1	11	CABZ01085140.1.1
14284	9.33280339394988e-05	3.23783520480675	0.016	0.002	1	11	CU468826.2
14285	9.33280339394988e-05	2.69375381681018	0.016	0.002	1	11	LOC100332535
14286	9.33280339394988e-05	3.53175325995208	0.016	0.002	1	11	NCEH1 (1 of many)
14287	9.33280339394988e-05	3.03880489140196	0.016	0.002	1	11	XLOC-031060
14288	9.34286020276338e-05	2.88741776241203	0.022	0.003	1	11	CU972516.1
14289	9.34286020276338e-05	2.67028763735102	0.022	0.003	1	11	tmc6a
14290	9.35335439039882e-05	2.66000787812988	0.016	0.002	1	11	axdnd1
14291	9.35335439039882e-05	2.84762012963893	0.016	0.002	1	11	CR450785.1
14292	9.35335439039882e-05	2.7813474611411	0.016	0.002	1	11	il12bb
14293	9.35335439039882e-05	2.77618281289392	0.016	0.002	1	11	LOC101883911
14294	9.35335439039882e-05	2.8255802341122	0.016	0.002	1	11	si:dkeyp-97a10.3
14295	9.35891911592691e-05	2.64399804756273	0.022	0.003	1	11	zgc:173486
14296	9.37394811884248e-05	2.67429356040257	0.016	0.002	1	11	fam169ab
14297	9.37394811884248e-05	2.64068310597782	0.016	0.002	1	11	lhpp
14298	9.37394811884248e-05	2.67816308042746	0.016	0.002	1	11	nuf2
14299	9.37394811884248e-05	2.56630713566062	0.016	0.002	1	11	ppp1r9ba
14300	9.37394811884248e-05	2.6728673126221	0.016	0.002	1	11	prr33
14301	9.37394811884248e-05	2.34839320379046	0.016	0.002	1	11	si:dkey-283b1.6
14302	9.37500409434705e-05	3.07123138423822	0.022	0.003	1	11	caspb
14303	9.39458466230054e-05	2.81424570061832	0.016	0.002	1	11	AL954191.1
14304	9.39458466230054e-05	2.9733281460695	0.016	0.002	1	11	BX547992.2
14305	9.39458466230054e-05	2.0017050546111	0.016	0.002	1	11	chad
14306	9.39458466230054e-05	3.05091504715116	0.016	0.002	1	11	LOC108181599
14307	9.39458466230054e-05	2.92169300041507	0.016	0.002	1	11	pop5
14308	9.39458466230054e-05	2.396936508293	0.016	0.002	1	11	serpinh1a
14309	9.39458466230054e-05	2.71870937405526	0.016	0.002	1	11	themis
14310	9.41526410394103e-05	2.79264688189401	0.016	0.002	1	11	CABZ01085137.1
14311	9.41526410394103e-05	2.13140275009836	0.016	0.002	1	11	otud4
14312	9.41526410394103e-05	2.37406897018315	0.016	0.002	1	11	ripor1.2
14313	9.43598652708062e-05	2.51171741311522	0.016	0.002	1	11	asphd1
14314	9.43598652708062e-05	2.78705701673515	0.016	0.002	1	11	cyth4a
14315	9.43598652708062e-05	2.89924597721456	0.016	0.002	1	11	LOC100332582
14316	9.43598652708062e-05	2.37314255069921	0.016	0.002	1	11	pm20d1.1
14317	9.43598652708062e-05	2.53358327544113	0.016	0.002	1	11	sqlea
14318	9.45675201518477e-05	2.11351283844927	0.016	0.002	1	11	klhdc7a
14319	9.4775606518681e-05	1.86555479419865	0.016	0.002	1	11	lmnl3
14320	9.4775606518681e-05	2.05835952581849	0.016	0.002	1	11	otos
14321	9.4775606518681e-05	2.46049112273691	0.016	0.002	1	11	XLOC-011916
14322	9.48833209795329e-05	2.64047200985381	0.022	0.003	1	11	gstk4
14323	9.48833209795329e-05	2.45127098068893	0.022	0.003	1	11	orc4
14324	9.48833209795329e-05	2.46585981594597	0.022	0.003	1	11	si:dkey-10h3.3
14325	9.49841252089446e-05	1.91103615541863	0.016	0.002	1	11	BX119963.3
14326	9.49841252089446e-05	2.19945046317201	0.016	0.002	1	11	si:dkey-42p14.3
14327	9.50462702614857e-05	2.17145305327813	0.022	0.003	1	11	si:dkey-24p1.6
14328	9.51309260286486e-05	1.82431342340247	0.033	0.007	1	11	CABZ01074888.1
14329	9.51930770617736e-05	2.22630700677334	0.016	0.002	1	11	dtwd2
14330	9.51930770617736e-05	2.09051132831833	0.016	0.002	1	11	hhla1
14331	9.51930770617736e-05	2.75412973661203	0.016	0.002	1	11	ints12
14332	9.51930770617736e-05	1.91814911620035	0.016	0.002	1	11	si:dkey-4c15.16
14333	9.5209483773619e-05	2.00611185229163	0.022	0.003	1	11	BX323839.1
14334	9.5209483773619e-05	2.34003929406238	0.022	0.003	1	11	utp4
14335	9.53729619162211e-05	2.02969994683409	0.022	0.003	1	11	col28a1b
14336	9.54024629178003e-05	2.02538893131408	0.016	0.002	1	11	aspn
14337	9.54024629178003e-05	1.97926773871397	0.016	0.002	1	11	cyb5r2
14338	9.54024629178003e-05	1.73387903841613	0.016	0.002	1	11	cyp2aa8
14339	9.54024629178003e-05	1.86503352376691	0.016	0.002	1	11	llph
14340	9.54024629178003e-05	2.35742983748527	0.016	0.002	1	11	si:dkey-94e7.1
14341	9.54024629178003e-05	1.37302619013827	0.016	0.002	1	11	slc10a7
14342	9.54024629178003e-05	1.62972559231341	0.016	0.002	1	11	slc2a11b
14343	9.55367050901381e-05	2.22555299909123	0.022	0.003	1	11	smpd2a
14344	9.55367050901381e-05	2.15413474081722	0.022	0.003	1	11	urb2
14345	9.56122836191577e-05	1.89305281308748	0.016	0.002	1	11	si:ch73-221f6.4
14346	9.58225400094819e-05	2.1236935066153	0.016	0.002	1	11	dnajb9b
14347	9.60136393152957e-05	1.23039292454921	0.077	0.027	1	11	wwtr1
14348	9.60295288166245e-05	2.48659266545482	0.022	0.003	1	11	si:ch211-66k16.28
14349	9.60295288166245e-05	2.11771116642921	0.022	0.003	1	11	zc3h14
14350	9.60332329339137e-05	1.52180582490152	0.016	0.002	1	11	mchr1b
14351	9.61943361354446e-05	2.29596240659554	0.022	0.003	1	11	ddx11
14352	9.61943361354446e-05	2.24875115994487	0.022	0.003	1	11	DMWD
14353	9.6244363239102e-05	1.61402213533961	0.016	0.002	1	11	six1a
14354	9.63068562481379e-05	1.30327162581546	0.033	0.007	1	11	xylt2
14355	9.63577940662285e-05	1.26086287204165	0.06	0.019	1	11	myot
14356	9.66903619729199e-05	2.10203387860444	0.022	0.003	1	11	CU104741.1
14357	9.66903619729199e-05	1.77352439441432	0.022	0.003	1	11	hmbsb
14358	9.67810603784834e-05	1.89799769836834	0.033	0.007	1	11	cep170aa
14359	9.68207922087943e-05	1.91171630609173	0.038	0.009	1	11	ccdc135
14360	9.6856239894984e-05	1.81132602804776	0.022	0.003	1	11	si:ch1073-340j19.1
14361	9.69781479403528e-05	2.15078677136076	0.038	0.009	1	11	nbeal2
14362	9.73554872724617e-05	1.56754695534117	0.022	0.003	1	11	il17a/f2
14363	9.75224422921419e-05	1.87179534907124	0.022	0.003	1	11	FO818722.1
14364	9.75224422921419e-05	1.83811114120205	0.022	0.003	1	11	greb1
14365	9.75224422921419e-05	1.88124565558785	0.022	0.003	1	11	snx10a
14366	9.7689667605211e-05	2.08658091491104	0.022	0.003	1	11	npm3
14367	9.78571636203974e-05	1.53745695135794	0.022	0.003	1	11	calcrlb
14368	9.80249307469973e-05	1.84071046233108	0.022	0.003	1	11	smc4
14369	9.81929693948759e-05	1.90120920201641	0.022	0.003	1	11	exd3
14370	9.83612799744683e-05	1.80679454341742	0.022	0.003	1	11	BX294444.1
14371	9.85298628967799e-05	1.6886990392137	0.022	0.003	1	11	si:ch73-37h15.2
14372	9.95471027161034e-05	1.56653740814399	0.022	0.003	1	11	AL954696.1
14373	0.000100447456297889	1.82325741901757	0.038	0.009	1	11	rexo1
14374	0.000101417177360081	1.08256035829281	0.071	0.025	1	11	kif4
14375	0.000102973094517785	1.53539971522714	0.038	0.009	1	11	LOC100148950
14376	0.000102995990527566	1.88470404121045	0.044	0.011	1	11	zgc:154061
14377	0.000103787651761751	1.34368805936065	0.049	0.014	1	11	cluha
14378	0.000103977608980275	1.3581103703828	0.038	0.009	1	11	nek4
14379	0.000104898985174411	1.44730765159665	0.049	0.014	1	11	zmat3
14380	0.000108045510820682	1.19276790073548	0.066	0.022	1	11	eea1
14381	0.000111220994382464	2.9112195705529	0.027	0.005	1	11	mrpl23
14382	0.000111634598158998	1.60787274688468	0.055	0.017	1	11	MINAR1
14383	0.00011493815357094	1.15001428865972	0.044	0.011	1	11	hemk1
14384	0.000115508598229568	1.33913329203773	0.055	0.017	1	11	prdm2b
14385	0.000115669588194121	1.70976293953778	0.049	0.014	1	11	spg21
14386	0.000115875667210096	1.58414905941083	0.06	0.019	1	11	hdac11
14387	0.00011614862230131	2.16815060387956	0.027	0.005	1	11	nhsa
14388	0.00011614862230131	2.39877802369286	0.027	0.005	1	11	pex12
14389	0.000117289455666754	1.57311282737101	0.027	0.005	1	11	psmd11b
14390	0.000117761351301285	1.58667119862281	0.082	0.031	1	11	ppp1r21
14391	0.000117781610284249	1.98540712087939	0.027	0.005	1	11	LOC108180802
14392	0.000117946094673375	1.96759139417312	0.027	0.005	1	11	CU914622.2
14393	0.000118126499384557	2.46981821985489	0.038	0.009	1	11	si:ch211-121a2.4
14394	0.000118440848457289	1.63342598539092	0.027	0.005	1	11	srrt
14395	0.000118566170260857	2.26082911172535	0.038	0.009	1	11	zgc:66473
14396	0.000118937558760269	3.68185744073238	0.027	0.005	1	11	si:dkey-33i11.4
14397	0.000119936879484472	1.62688171564361	0.027	0.005	1	11	tpgs2
14398	0.000120227032495841	2.23379426159134	0.033	0.007	1	11	LOC110438143
14399	0.000120383226115329	1.3289604569333	0.055	0.017	1	11	si:ch73-14h1.2
14400	0.000120515828011925	2.37209038549782	0.033	0.007	1	11	hadhaa
14401	0.000121022683357553	5.42708394699637	0.011	0.001	1	11	grap2b
14402	0.000121022683357553	5.00097884641542	0.011	0.001	1	11	p2ry2.1
14403	0.000121208202515121	4.90523956822266	0.011	0.001	1	11	muc2.1
14404	0.000121394006242811	4.49499275569217	0.011	0.001	1	11	btr18.1
14405	0.000121394006242811	4.62107383148453	0.011	0.001	1	11	c16h7orf31
14406	0.000121394006242811	4.26978558330109	0.011	0.001	1	11	XLOC-015286
14407	0.00012153177145443	2.14438389847435	0.033	0.007	1	11	clk2b
14408	0.000121705669095795	1.08035789256569	0.055	0.017	1	11	slco2a1
14409	0.000121766403075348	4.26252690874595	0.011	0.001	1	11	LOC101883468
14410	0.000121766403075348	4.29618095432561	0.011	0.001	1	11	osr1
14411	0.000121766403075348	4.01282454770818	0.011	0.001	1	11	si:dkey-3h2.4
14412	0.000121766403075348	4.38447732801959	0.011	0.001	1	11	snai1b
14413	0.000122139876750363	4.67706498710147	0.011	0.001	1	11	BX248515.2
14414	0.000122139876750363	3.87934581555849	0.011	0.001	1	11	fam114a1
14415	0.000122139876750363	4.2272618604439	0.011	0.001	1	11	fam151b
14416	0.000122139876750363	3.83964971211878	0.011	0.001	1	11	FP236735.1
14417	0.000122139876750363	3.87213516829465	0.011	0.001	1	11	pkp1a.1
14418	0.000122139876750363	4.22692297048155	0.011	0.001	1	11	prr11
14419	0.000122139876750363	3.67995378330177	0.011	0.001	1	11	si:ch211-246b8.2
14420	0.000122514430170207	4.05699309802943	0.011	0.001	1	11	BX511093.1
14421	0.000122514430170207	3.27199789944867	0.011	0.001	1	11	ccdc96
14422	0.000122514430170207	2.93705802987697	0.011	0.001	1	11	CU855936.2
14423	0.000122514430170207	3.23050707871005	0.011	0.001	1	11	cx23
14424	0.000122514430170207	3.7819590962369	0.011	0.001	1	11	g2e3
14425	0.000122514430170207	3.91178260625447	0.011	0.001	1	11	hand2
14426	0.000122514430170207	3.91436199886696	0.011	0.001	1	11	hif1al2
14427	0.000122514430170207	2.88061215996644	0.011	0.001	1	11	izumo1
14428	0.000122514430170207	3.72838265912985	0.011	0.001	1	11	jac7
14429	0.000122514430170207	3.76877325328134	0.011	0.001	1	11	klf5a
14430	0.000122514430170207	3.86557346840902	0.011	0.001	1	11	ppcs
14431	0.000122514430170207	4.48073814258122	0.011	0.001	1	11	si:ch211-222e20.4
14432	0.000122514430170207	3.86032639593698	0.011	0.001	1	11	si:ch211-98n17.5
14433	0.000122514430170207	3.5179597086928	0.011	0.001	1	11	si:ch73-27e22.7
14434	0.000122514430170207	3.66705964270939	0.011	0.001	1	11	si:dkey-117a8.1
14435	0.000122514430170207	3.35723518657624	0.011	0.001	1	11	XLOC-017132
14436	0.000122555785481351	1.74907035588985	0.033	0.007	1	11	ppil1
14437	0.000122890066244405	3.41435780733688	0.011	0.001	1	11	dnmt3bb.3
14438	0.000122890066244405	3.47973425675862	0.011	0.001	1	11	LOC103908883
14439	0.000122890066244405	3.62807919936271	0.011	0.001	1	11	LOC799914
14440	0.000122890066244405	2.99343999137005	0.011	0.001	1	11	noxo1a
14441	0.000122890066244405	3.07941752868934	0.011	0.001	1	11	si:ch211-196h16.4
14442	0.000122890066244405	3.53721066016963	0.011	0.001	1	11	si:ch211-199g17.9
14443	0.000122890066244405	3.62513167179806	0.011	0.001	1	11	si:ch211-243a20.4
14444	0.000122890066244405	4.10367216612123	0.011	0.001	1	11	si:dkey-19a16.5
14445	0.000122890066244405	2.67085113964207	0.011	0.001	1	11	si:dkey-24c2.7
14446	0.000122890066244405	3.55605025060513	0.011	0.001	1	11	stk24a
14447	0.000122890066244405	3.60122186081331	0.011	0.001	1	11	tlr22
14448	0.000122890066244405	3.50441352781303	0.011	0.001	1	11	zgc:136333
14449	0.000122890066244405	3.74516664495065	0.011	0.001	1	11	znf1073
14450	0.000122890066244405	3.53463404848822	0.011	0.001	1	11	LOC100006401
14451	0.000123178935657981	2.08642269599794	0.038	0.009	1	11	top1
14452	0.000123266787889664	3.38960453059544	0.011	0.001	1	11	aqp1a.2
14453	0.000123266787889664	2.65619948732712	0.011	0.001	1	11	dachb
14454	0.000123266787889664	3.39255727685591	0.011	0.001	1	11	fndc7rs3
14455	0.000123266787889664	3.13618913381302	0.011	0.001	1	11	FP085400.1
14456	0.000123266787889664	2.74711438148632	0.011	0.001	1	11	hsd17b1
14457	0.000123266787889664	3.38088848937087	0.011	0.001	1	11	LOC100537936
14458	0.000123266787889664	3.34675224691702	0.011	0.001	1	11	LOC103911431
14459	0.000123266787889664	2.01964406991635	0.011	0.001	1	11	LOC110437769
14460	0.000123266787889664	3.15940427980061	0.011	0.001	1	11	pdlim3b
14461	0.000123266787889664	3.5572689632	0.011	0.001	1	11	RGS13 (1 of many)
14462	0.000123266787889664	3.65515410741322	0.011	0.001	1	11	ripply3
14463	0.000123266787889664	3.25692286447409	0.011	0.001	1	11	serpind1
14464	0.000123266787889664	3.17841023898463	0.011	0.001	1	11	sh3glb1a
14465	0.000123266787889664	3.07816965831918	0.011	0.001	1	11	si:ch211-150d5.3
14466	0.000123266787889664	2.84725058335137	0.011	0.001	1	11	si:ch211-191a16.2
14467	0.000123266787889664	3.31570248282893	0.011	0.001	1	11	si:ch211-255p10.3
14468	0.000123266787889664	3.3312319577402	0.011	0.001	1	11	si:ch211-266a5.12
14469	0.000123266787889664	3.36184154968514	0.011	0.001	1	11	si:dkey-23a23.3
14470	0.000123266787889664	3.39919934358608	0.011	0.001	1	11	si:zfos-1714f5.4
14471	0.000123266787889664	2.1289153056178	0.011	0.001	1	11	tiam2b
14472	0.000123266787889664	3.13353138060926	0.011	0.001	1	11	tnip2
14473	0.000123266787889664	2.8919363857315	0.011	0.001	1	11	zgc:172323
14474	0.000123266787889664	3.00974049688397	0.011	0.001	1	11	slc25a29b
14475	0.00012364006310735	1.08155770756537	0.055	0.017	1	11	tspan11
14476	0.000123644598029893	2.30841456998597	0.011	0.001	1	11	CR354429.1
14477	0.000123644598029893	2.80336802472413	0.011	0.001	1	11	CR847906.1
14478	0.000123644598029893	3.28081068672113	0.011	0.001	1	11	ftr43
14479	0.000123644598029893	3.28745004142983	0.011	0.001	1	11	si:ch211-152l15.2
14480	0.000123644598029893	2.92776998910339	0.011	0.001	1	11	si:ch211-213b8.4
14481	0.000123644598029893	3.17835345322607	0.011	0.001	1	11	si:dkey-88n24.9
14482	0.000123644598029893	2.926265795305	0.011	0.001	1	11	XLOC-025686
14483	0.00012402349959622	3.18877569252432	0.011	0.001	1	11	BX284640.1
14484	0.00012402349959622	2.51874595174421	0.011	0.001	1	11	CABZ01074298.1
14485	0.00012402349959622	2.69954557151539	0.011	0.001	1	11	CABZ01085195.1
14486	0.00012402349959622	2.47175924876218	0.011	0.001	1	11	cep55l
14487	0.00012402349959622	2.71631054747767	0.011	0.001	1	11	f13a1a.1
14488	0.00012402349959622	2.07484092836194	0.011	0.001	1	11	gtse1
14489	0.00012402349959622	2.68913750820066	0.011	0.001	1	11	LOC107988037
14490	0.00012402349959622	3.21893158002299	0.011	0.001	1	11	LOC110440027
14491	0.00012402349959622	2.27615787380642	0.011	0.001	1	11	naglu
14492	0.00012402349959622	1.81098869595664	0.011	0.001	1	11	pdgfrl
14493	0.00012402349959622	2.50764979532333	0.011	0.001	1	11	si:ch211-162k9.5
14494	0.00012402349959622	2.98727541561169	0.011	0.001	1	11	si:dkey-246j7.1
14495	0.00012402349959622	2.5614244482788	0.011	0.001	1	11	zgc:171534
14496	0.00012402349959622	1.31145240341374	0.011	0.001	1	11	zgc:174275
14497	0.00012402349959622	2.47493963240768	0.011	0.001	1	11	zp3d.2
14498	0.000124403495527004	2.09698504491593	0.011	0.001	1	11	CR352209.2
14499	0.000124403495527004	2.66287018593449	0.011	0.001	1	11	gh1
14500	0.000124403495527004	2.33010452558122	0.011	0.001	1	11	mir133c
14501	0.000124403495527004	2.18893735007863	0.011	0.001	1	11	si:ch211-149e23.4
14502	0.000124403495527004	1.94581004957099	0.011	0.001	1	11	si:ch73-52p7.1
14503	0.000124403495527004	2.81774732400253	0.011	0.001	1	11	XLOC-016096
14504	0.00012462826464011	1.89647472210924	0.033	0.007	1	11	LOC110439945
14505	0.000124784588767855	1.99116482410946	0.011	0.001	1	11	klhl40a
14506	0.000124784588767855	2.03747925631358	0.011	0.001	1	11	LOC110438309
14507	0.000124927015991333	1.96303676128732	0.033	0.007	1	11	BX323461.1
14508	0.000127037253009259	1.3731077297118	0.033	0.007	1	11	trmt6
14509	0.000129026803143477	1.59936367899567	0.033	0.007	1	11	asah2
14510	0.000129046572200876	1.55295975149837	0.038	0.009	1	11	mre11a
14511	0.000129046572200876	1.55993259410124	0.038	0.009	1	11	smu1b
14512	0.000129181056884058	1.47282791461607	0.033	0.007	1	11	hcrtr2
14513	0.000130278780581006	1.5947123377708	0.038	0.009	1	11	adgrg4b
14514	0.000133056834953852	1.45012662483104	0.038	0.009	1	11	cdc42ep3
14515	0.000136556179695323	1.19014129685183	0.055	0.017	1	11	prx
14516	0.000138424932096278	1.56356638817566	0.055	0.017	1	11	lpcat1
14517	0.00013875720242935	1.1687780754467	0.055	0.017	1	11	CU137648.2
14518	0.000141518539077032	1.06836039991431	0.088	0.034	1	11	rgs12b
14519	0.000145611669541851	1.92917514807811	0.055	0.017	1	11	slc45a4
14520	0.000148937128475476	1.50943948668082	0.049	0.014	1	11	radil
14521	0.00014980672592997	3.0200537590025	0.022	0.004	1	11	CR388157.1
14522	0.000150052111443048	3.13107817092676	0.022	0.004	1	11	spsb4b
14523	0.000151037442672847	2.9283952949829	0.022	0.004	1	11	larsa
14524	0.000151284725493904	2.69183169111393	0.022	0.004	1	11	golph3l
14525	0.000151284725493904	2.8427234766861	0.022	0.004	1	11	psmb10
14526	0.000151284725493904	2.85911453816628	0.022	0.004	1	11	zgc:123238
14527	0.000151532389410595	2.94720283883446	0.022	0.004	1	11	f8
14528	0.000151780434969264	3.00382579631029	0.022	0.004	1	11	edn1
14529	0.000151780434969264	3.17353400080091	0.022	0.004	1	11	renbp
14530	0.000151780434969264	2.66936362748734	0.022	0.004	1	11	si:ch1073-391i24.1
14531	0.000152425051286906	2.15493310671207	0.044	0.012	1	11	BX897729.1
14532	0.000152776444575697	2.62017233715173	0.022	0.004	1	11	top3a
14533	0.000153026403613416	2.68796242268011	0.022	0.004	1	11	vill
14534	0.000153026406564517	2.19807059356794	0.022	0.004	1	11	CU929160.1
14535	0.000153026406564517	2.60236280913118	0.022	0.004	1	11	thbs3b
14536	0.000153527485898857	2.73344720290341	0.022	0.004	1	11	tmem183a
14537	0.00015428200157354	2.59466410627303	0.022	0.004	1	11	cfap206
14538	0.00015428200157354	2.63422837775892	0.022	0.004	1	11	dok7
14539	0.00015428200157354	2.62363845017182	0.022	0.004	1	11	ttc12
14540	0.000154610753796527	1.86776684486893	0.038	0.01	1	11	si:ch211-282b22.1
14541	0.000154786949596749	2.3193442236369	0.022	0.004	1	11	XLOC-012652
14542	0.00015583474143772	2.71149544919343	0.033	0.007	1	11	znf1009
14543	0.000156566541445756	2.19867285178744	0.022	0.004	1	11	si:dkeyp-13d12.23
14544	0.000156566544456542	2.03380225540406	0.022	0.004	1	11	zgc:173742
14545	0.000156822338695599	1.7871794520057	0.022	0.004	1	11	f5
14546	0.000157335107581539	1.37211975806447	0.022	0.004	1	11	im:7152348
14547	0.000157335107581539	1.96053625516875	0.022	0.004	1	11	l2hgdh
14548	0.000157335107581539	1.7128318287165	0.022	0.004	1	11	si:ch211-157b11.14
14549	0.000157592080325685	1.39745756061335	0.022	0.004	1	11	sh3bgr
14550	0.000158228759510675	1.5048706844302	0.044	0.012	1	11	nr2f5
14551	0.000158666363231142	1.83544991034608	0.038	0.01	1	11	BX530407.2
14552	0.000158882898079055	1.9428373111637	0.022	0.004	1	11	si:ch211-114l13.13
14553	0.000159272075495133	1.820174342144	0.022	0.004	1	11	si:ch211-69l10.4
14554	0.000159402004607362	1.40256648545505	0.022	0.004	1	11	slc2a15b
14555	0.000159892227808233	1.93765901307992	0.033	0.007	1	11	kcnh5a
14556	0.000159892227808233	1.9119553461577	0.033	0.007	1	11	muc13a
14557	0.000160183657859583	1.61485574177552	0.022	0.004	1	11	ano6
14558	0.00016082814711649	1.69067469214421	0.033	0.007	1	11	si:dkey-190j3.4
14559	0.000160965069699607	1.11850098359719	0.077	0.028	1	11	pbx3a
14560	0.000161132879839478	1.389027277468	0.044	0.012	1	11	taf6l
14561	0.000161809804458908	2.29364505067114	0.027	0.005	1	11	CU694197.1
14562	0.000162263147772757	1.36609708332394	0.044	0.012	1	11	tbl1x
14563	0.00016233258166654	1.17295558157604	0.055	0.017	1	11	CU693379.1
14564	0.000162905921815981	2.23494501766809	0.027	0.005	1	11	fli1b
14565	0.000164003716751358	1.24466983704396	0.038	0.01	1	11	tnfrsf13b
14566	0.000164173200225764	1.36594827837403	0.038	0.01	1	11	mst1ra
14567	0.000166685215979309	1.93612988109378	0.027	0.005	1	11	aars
14568	0.000166685215979309	1.99370584964678	0.027	0.005	1	11	g6pca.1
14569	0.000167014533853296	1.11594473935812	0.044	0.012	1	11	nlrc3
14570	0.000167403357521805	1.21376553081339	0.044	0.012	1	11	slc43a3a
14571	0.000168037964278869	1.51803067310551	0.049	0.014	1	11	gipc2
14572	0.000168896024255517	1.19692304959878	0.049	0.014	1	11	snap29
14573	0.000169402446249447	2.1237886141084	0.027	0.005	1	11	MARCH4 (1 of many)
14574	0.000170046517084117	1.38387137628989	0.049	0.014	1	11	shq1
14575	0.000170210000631948	1.31549404288994	0.038	0.01	1	11	capn2l
14576	0.000171929791075285	1.44342290993229	0.027	0.005	1	11	si:dkeyp-117b8.4
14577	0.000172268422770172	1.13975438144697	0.033	0.007	1	11	slc6a7
14578	0.000172528183246991	1.97090835270088	0.049	0.015	1	11	sp3b
14579	0.000172625199980684	1.12647609400426	0.027	0.005	1	11	gnmt
14580	0.000172799877036968	1.62630522967945	0.055	0.017	1	11	fam208aa
14581	0.000172870110139095	1.12231806096194	0.033	0.007	1	11	cep63
14582	0.000173382231828526	1.385141242801	0.06	0.02	1	11	lrrc8aa
14583	0.00017907643588891	2.08351610547892	0.044	0.012	1	11	impdh2
14584	0.000181648427068094	1.26695728160303	0.055	0.017	1	11	ddc
14585	0.000188608501468357	2.12862124765976	0.038	0.01	1	11	si:ch211-149a19.3
14586	0.000189383874922279	3.5936317055851	0.016	0.002	1	11	si:ch73-15n15.3
14587	0.000189383874922279	3.89059722275073	0.016	0.002	1	11	si:dkey-33i11.9
14588	0.000189383874922279	3.52835656720036	0.016	0.002	1	11	zgc:112496
14589	0.000189770617934153	3.85759590319754	0.016	0.002	1	11	flvcr2a
14590	0.000189770617934153	4.24311290302652	0.016	0.002	1	11	vsig10l2
14591	0.000190158103138898	3.03239686363204	0.016	0.002	1	11	CABZ01072309.2
14592	0.000191325025139911	2.99842023573531	0.016	0.002	1	11	si:dkey-172k15.11
14593	0.000191715492356428	3.55217822362971	0.016	0.002	1	11	znf750
14594	0.000192106708396703	3.70338587725419	0.016	0.002	1	11	nek3
14595	0.000192106708396703	2.45943021350403	0.016	0.002	1	11	nudt18
14596	0.000192498674593369	3.20660368085124	0.016	0.002	1	11	AL928657.2
14597	0.000192498674593369	2.88350512530085	0.016	0.002	1	11	BX927082.1
14598	0.000192891386509673	2.75805042724151	0.016	0.002	1	11	AL929208.1
14599	0.00019289139228122	2.76648488398847	0.016	0.002	1	11	CR589947.2
14600	0.00019328486279721	2.79605256708411	0.016	0.002	1	11	CR854839.1
14601	0.00019328486279721	2.82197016298237	0.016	0.002	1	11	LOC100002283
14602	0.00019328486279721	2.91875736586054	0.016	0.002	1	11	nceh1b.1
14603	0.00019328486279721	2.81789715985132	0.016	0.002	1	11	nlrc8
14604	0.00019328486279721	3.07928219439805	0.016	0.002	1	11	scarf1
14605	0.000193679087480457	2.28421619239666	0.016	0.002	1	11	CU914780.1
14606	0.000193679087480457	3.6407827412353	0.016	0.002	1	11	tmem125b
14607	0.000193876477256626	2.46455484229518	0.016	0.002	1	11	scara3
14608	0.000194074067672251	2.49735767460892	0.016	0.002	1	11	fmn1
14609	0.000194074067672251	2.51696822175048	0.016	0.002	1	11	xgb
14610	0.000194074067672251	2.37295705601181	0.016	0.002	1	11	zgc:174180
14611	0.000194074067672251	2.34141002505113	0.016	0.002	1	11	zgc:174931
14612	0.000194469798903339	2.72260700423008	0.016	0.002	1	11	si:cabz01071907.1
14613	0.000194469804716051	2.21494476496776	0.016	0.002	1	11	znf1107
14614	0.000194866299957491	2.42030193878628	0.016	0.002	1	11	BX088535.1
14615	0.000195263554744381	2.02017417973787	0.016	0.002	1	11	ccdc58
14616	0.00019552774129281	1.60564067053748	0.038	0.01	1	11	si:ch211-121j5.4
14617	0.000196459889888603	2.42554997707182	0.016	0.002	1	11	noxred1
14618	0.000196860196379074	2.19319960517641	0.016	0.002	1	11	CU856623.1
14619	0.000197663103776953	1.90762113135714	0.016	0.002	1	11	cdaa
14620	0.00019881860705327	1.37420123460272	0.044	0.012	1	11	il17rc
14621	0.000199631274450861	1.32012571331486	0.038	0.01	1	11	LOC101884100
14622	0.000199649883705999	1.53744110126862	0.055	0.017	1	11	alg5
14623	0.000199754473967154	1.93714882675549	0.06	0.02	1	11	lrrk2
14624	0.000201968546168413	1.42971636251207	0.038	0.01	1	11	CABZ01004876.1
14625	0.000202176498331867	1.36798337278125	0.049	0.015	1	11	BX957317.1
14626	0.000202176499347239	1.17359546798939	0.049	0.015	1	11	usp12b
14627	0.00020301205486546	2.21808196019266	0.033	0.008	1	11	topbp1
14628	0.000203403791734321	1.46212376731003	0.038	0.01	1	11	col9a3
14629	0.000205470772437582	1.21298520851041	0.038	0.01	1	11	nkd2a
14630	0.000206743512497212	1.98815372367167	0.033	0.008	1	11	gpaa1
14631	0.000207977193629052	1.25805863151584	0.038	0.01	1	11	hoxd3a
14632	0.000208608270330799	1.18286419121748	0.038	0.01	1	11	nrde2
14633	0.000209108285974464	1.92304956353524	0.033	0.008	1	11	LOC101882623
14634	0.000211018370860228	2.12045820122674	0.033	0.008	1	11	kri1
14635	0.000211979546342978	1.86017327638956	0.033	0.008	1	11	stat4
14636	0.000212664610940663	1.35116421380559	0.066	0.023	1	11	atp8b4
14637	0.000214157244348224	1.90874302511775	0.033	0.008	1	11	sirt5
14638	0.000214157244348224	1.45375376342538	0.033	0.008	1	11	tnnt2b
14639	0.000215180690406748	1.5106245539679	0.06	0.02	1	11	cnot3b
14640	0.00021635593490705	1.66322874722462	0.033	0.008	1	11	zgc:85932
14641	0.000225099627011889	2.42280018240999	0.027	0.006	1	11	slc27a1a
14642	0.000225364425402512	1.02823240679859	0.033	0.008	1	11	cndp2
14643	0.000225393687716802	2.18170835071242	0.027	0.006	1	11	dhx34
14644	0.00022542424970248	1.36113839330449	0.049	0.015	1	11	HOOK3
14645	0.000227854243217011	1.46664725612988	0.049	0.015	1	11	glra2
14646	0.000231049815700937	1.97871391202005	0.027	0.006	1	11	cebpz
14647	0.000231227585666277	2.55824536792293	0.038	0.01	1	11	sh3bp5lb
14648	0.000231351165825443	1.75937755727599	0.027	0.006	1	11	nub1
14649	0.000231351165825443	1.60300645575223	0.027	0.006	1	11	sfrp2l
14650	0.000231652884777804	2.05800426143323	0.027	0.006	1	11	pecam1
14651	0.000233470964469307	1.96504384361527	0.027	0.006	1	11	BX649350.2
14652	0.000233538706027548	3.01901348663352	0.022	0.004	1	11	pcdh12
14653	0.000234269178779147	3.13829369017312	0.022	0.004	1	11	itgb2
14654	0.000234718304663646	1.36782169109278	0.044	0.012	1	11	wwc3
14655	0.000234996255770583	1.53216473470265	0.027	0.006	1	11	dnajc24
14656	0.00023528875861283	2.05649157854282	0.038	0.01	1	11	si:ch211-247j9.1
14657	0.000236625432467931	1.1962433952495	0.044	0.012	1	11	rnmt
14658	0.000237212564162376	2.27652932110243	0.022	0.004	1	11	dnase1l1l
14659	0.000237953813331997	2.45810689048928	0.022	0.004	1	11	si:dkey-1j5.4
14660	0.000238074926250024	1.53583674419782	0.027	0.006	1	11	six4a
14661	0.000238384863051967	1.28720507147317	0.027	0.006	1	11	bod1
14662	0.00023838486595414	1.22831004520347	0.027	0.006	1	11	mettl24
14663	0.000239069763063152	2.1892402354329	0.022	0.004	1	11	BX649384.3
14664	0.000239442836183128	2.53457583330682	0.022	0.004	1	11	nt5c2l1
14665	0.000239554797601487	2.13527577303102	0.049	0.015	1	11	kansl3
14666	0.000240003465966626	2.34691689574855	0.022	0.004	1	11	serpinf1
14667	0.000240565335522382	2.43831778835173	0.022	0.004	1	11	si:dkey-34m19.3
14668	0.000240565335522382	2.41842855791078	0.022	0.004	1	11	zgc:103508
14669	0.000241565457313891	1.19556184515383	0.044	0.012	1	11	mtf2
14670	0.000242069682288026	1.8957869635914	0.022	0.004	1	11	LOC103912024
14671	0.00024282516091336	1.76096996523305	0.022	0.004	1	11	pcsk9
14672	0.00024282516091336	2.2890566759729	0.022	0.004	1	11	si:dkey-126g1.9
14673	0.000243203729149038	2.53483666434315	0.022	0.004	1	11	loxl4
14674	0.000243868515888773	1.47748324378471	0.071	0.026	1	11	mtrex
14675	0.000244533078331762	2.05003454289884	0.022	0.004	1	11	miox
14676	0.000244723545719907	1.69359219363529	0.022	0.004	1	11	NAT16 (1 of many)
14677	0.000245104889523452	1.89146625357851	0.022	0.004	1	11	cyp2k16
14678	0.000245486790696068	1.29290262508481	0.022	0.004	1	11	oscp1a
14679	0.000245570178746456	1.01840020863369	0.066	0.023	1	11	znf1152
14680	0.000246959804766599	1.37279483495036	0.06	0.02	1	11	znf654
14681	0.000247019984170843	1.13269392620798	0.022	0.004	1	11	acana
14682	0.000247019984170843	1.86100369247501	0.022	0.004	1	11	tdo2a
14683	0.000247404683517114	1.74586065822609	0.022	0.004	1	11	adgrl1.1
14684	0.000247404683517114	2.2123579108687	0.022	0.004	1	11	BX323459.2
14685	0.000247404683517114	1.64281502399632	0.022	0.004	1	11	epgn
14686	0.000247789944770262	1.62424879204733	0.022	0.004	1	11	fkbp14
14687	0.000248949107571113	1.52780096599698	0.022	0.004	1	11	srp19
14688	0.000249336624056573	1.46395851261326	0.022	0.004	1	11	rbbp4
14689	0.000249542138502715	1.56213294434162	0.055	0.018	1	11	fbln1
14690	0.000250966567900974	1.463467927843	0.038	0.01	1	11	magt1
14691	0.000257976073685254	1.2833135362575	0.06	0.02	1	11	syne3
14692	0.000260360439810524	1.0116407286022	0.077	0.029	1	11	eepd1
14693	0.000260435096041077	1.02284420272404	0.06	0.02	1	11	zyx
14694	0.00026077539754493	1.69073471684632	0.055	0.018	1	11	col6a1
14695	0.000262290891255058	1.76688527304647	0.044	0.012	1	11	fbln7
14696	0.000262884385907664	1.41245556793328	0.049	0.015	1	11	pltp
14697	0.000265075741224887	2.04736043390143	0.033	0.008	1	11	wars2
14698	0.000268325036720865	1.3895770928207	0.06	0.02	1	11	kcnh6a
14699	0.000268476774817982	1.97102000953161	0.033	0.008	1	11	vps13c
14700	0.000270716833037727	1.92154770772895	0.033	0.008	1	11	CU929294.1
14701	0.000275554303938169	1.58307515196792	0.033	0.008	1	11	syngr2a
14702	0.000275554306361478	1.60061294304233	0.033	0.008	1	11	brf1b
14703	0.000277389153602332	1.20873705335146	0.033	0.008	1	11	fam83c
14704	0.000280782812775537	1.16571214579951	0.033	0.008	1	11	CR376825.1
14705	0.000280937985674508	1.44461962673156	0.033	0.008	1	11	si:dkey-222f2.1
14706	0.000281560428540342	1.13395559431653	0.115	0.053	1	11	rhobtb4
14707	0.000281647639751013	1.10260418096115	0.049	0.015	1	11	angptl2a
14708	0.000283901678845635	1.09965075553236	0.033	0.008	1	11	gucy2f
14709	0.000289800469973011	1.34827761304753	0.06	0.02	1	11	ccm2
14710	0.000293509671808685	1.56860554077184	0.038	0.01	1	11	fastkd2
14711	0.000296666954712726	1.81088337029465	0.038	0.01	1	11	pwp1
14712	0.000298585971995611	1.55572641732942	0.055	0.018	1	11	lin54
14713	0.000299856024381249	1.7125122806889	0.038	0.01	1	11	abcd1
14714	0.000309917308091114	1.47000862141151	0.038	0.01	1	11	thoc3
14715	0.000309932094731707	1.20619865927481	0.049	0.015	1	11	ccdc85al
14716	0.000311423298011761	1.08891553297805	0.038	0.01	1	11	kctd9a
14717	0.000313431850016378	2.06667718276818	0.027	0.006	1	11	BX323588.1
14718	0.000313923970784658	1.26262073668262	0.049	0.015	1	11	si:dkey-193b15.8
14719	0.000314223581401793	2.12092175856845	0.027	0.006	1	11	srd5a2b
14720	0.000315812664212895	1.53131627755554	0.027	0.006	1	11	si:ch211-214p13.3
14721	0.000315926086150986	1.80186985903436	0.044	0.013	1	11	psmc1b
14722	0.000318210399917693	1.67300313721789	0.027	0.006	1	11	colgalt1
14723	0.000319818345980287	1.37752610400957	0.027	0.006	1	11	nsmce4a
14724	0.000321802136768003	1.62287536778689	0.071	0.027	1	11	wwox
14725	0.000321838974148183	1.23479941179143	0.027	0.006	1	11	retsat
14726	0.000324575630844664	1.45274019840349	0.066	0.024	1	11	dvl3b
14727	0.000324630384900497	2.69043029821187	0.033	0.008	1	11	ubfd1
14728	0.000325670375079968	1.05187771641619	0.049	0.015	1	11	znf236
14729	0.000325916125346465	1.14759524775096	0.027	0.006	1	11	opn8a
14730	0.000327405683318344	1.30562228380424	0.044	0.013	1	11	stxbp3
14731	0.000331485324285403	1.38200098612245	0.055	0.018	1	11	tubgcp5
14732	0.000332099437707712	2.54104098961036	0.033	0.008	1	11	nadkb
14733	0.00033256782077902	1.28600720497604	0.044	0.013	1	11	irx3a
14734	0.000339602654602016	1.30159136643944	0.055	0.018	1	11	si:ch1073-396h14.1
14735	0.000344578117603146	2.05643631394547	0.049	0.015	1	11	slc25a42
14736	0.000346398950342056	1.47530016580914	0.033	0.008	1	11	CABZ01090041.1
14737	0.000349779641218458	1.64970587019527	0.033	0.008	1	11	parvaa
14738	0.00035187923357852	1.80054774386421	0.038	0.01	1	11	cep170b
14739	0.000351884244628686	3.1426898469483	0.022	0.004	1	11	LOC101886966
14740	0.000352810583008226	1.51277029277221	0.033	0.008	1	11	impg1a
14741	0.000355482789628422	1.39136654590355	0.033	0.008	1	11	hspbp1
14742	0.000356633805342714	1.21354502430594	0.033	0.008	1	11	fkbp4
14743	0.000357172270803368	2.58661670890695	0.022	0.004	1	11	lhfpl2a
14744	0.000358313986532535	1.68062005469472	0.038	0.01	1	11	tsg101b
14745	0.0003586987293735	2.28851159895066	0.044	0.013	1	11	nexn
14746	0.000359308215878942	2.51261695955079	0.022	0.004	1	11	stk36
14747	0.000359333076603651	1.41245824028263	0.033	0.008	1	11	fgd4b
14748	0.00036033610479122	3.14319464929381	0.016	0.002	1	11	vtna
14749	0.000361020552157322	3.48226131955469	0.016	0.002	1	11	tbx16l
14750	0.000361994945006677	1.80161860142129	0.022	0.004	1	11	acta2
14751	0.000361994945006677	2.32502778418586	0.022	0.004	1	11	dzip1
14752	0.000361994945006677	2.05791014123459	0.022	0.004	1	11	slc47a2.1
14753	0.000362393076801257	3.03472774770041	0.016	0.002	1	11	CU207241.1
14754	0.000362393076801257	2.95648585469981	0.016	0.002	1	11	LOC570526
14755	0.000362393076801257	3.85665863916201	0.016	0.002	1	11	si:ch1073-280e3.1
14756	0.000362534540139101	2.21661328300259	0.022	0.004	1	11	kin
14757	0.000363081167362884	3.17047209253989	0.016	0.002	1	11	CR388156.1
14758	0.000363081167362884	2.87327378572738	0.016	0.002	1	11	LOC110439599
14759	0.000363081167362884	2.11646075457618	0.016	0.002	1	11	rnf181
14760	0.000363770479409382	2.79959061094093	0.016	0.002	1	11	stn1
14761	0.000364157841499537	2.20129482745633	0.022	0.004	1	11	pkp2
14762	0.000364157841499537	2.15519581702501	0.022	0.004	1	11	slc23a1
14763	0.000364461014938247	2.5935713608624	0.016	0.002	1	11	chst14
14764	0.000364461014938247	2.46893078205205	0.016	0.002	1	11	si:dkey-239b22.1
14765	0.000365243815378348	2.17687757985253	0.022	0.004	1	11	ddx49
14766	0.000365845764447755	2.84790158807661	0.016	0.002	1	11	epx
14767	0.000365845764447755	2.62103807186151	0.016	0.002	1	11	FP102169.1
14768	0.000365845764447755	2.63377373744082	0.016	0.002	1	11	pmm1
14769	0.000367235422473493	2.51648922700608	0.016	0.002	1	11	cldn2
14770	0.000367235431930213	2.28992706831681	0.016	0.002	1	11	BX664614.1
14771	0.000367235431930213	2.33602031374456	0.016	0.002	1	11	il4r.1
14772	0.000367235431930213	2.67659369751144	0.016	0.002	1	11	slc26a10
14773	0.000367424853178221	2.5294493573855	0.022	0.004	1	11	ism2b
14774	0.000367424853178221	2.11924181856989	0.022	0.004	1	11	pgls
14775	0.000367932114936332	2.43426206016713	0.016	0.002	1	11	LO018336.1
14776	0.000367932114936332	2.43043269702821	0.016	0.002	1	11	LOC103910217
14777	0.000367932114936332	2.55887363984001	0.016	0.002	1	11	si:ch211-288g17.4
14778	0.000367972012060013	1.77948076906053	0.022	0.004	1	11	arrdc1a
14779	0.000368630033471641	2.44271539376032	0.016	0.002	1	11	zmp:0000000634
14780	0.000369068615967103	1.74536592887288	0.022	0.004	1	11	wu:fc38h03
14781	0.000369329189554287	2.10834040997609	0.016	0.002	1	11	CR749775.1
14782	0.000369329189554287	2.442444302852	0.016	0.002	1	11	ctgfb
14783	0.000369329189554287	2.07177273109941	0.016	0.002	1	11	ugt1b7
14784	0.000369618062946993	1.96542870010397	0.022	0.004	1	11	cyp7b1
14785	0.000369618062946993	1.86338833297047	0.022	0.004	1	11	prc1a
14786	0.000369618062946993	2.14493273309069	0.022	0.004	1	11	si:ch211-106h4.6
14787	0.000370029585205385	1.94091237291857	0.016	0.002	1	11	ptprjb.1
14788	0.0003707192518544	1.59714615145463	0.022	0.004	1	11	tsen2
14789	0.000370731222449018	1.93669549652908	0.016	0.002	1	11	zgc:113119
14790	0.000371434103312243	2.04891715561487	0.016	0.002	1	11	osgep
14791	0.000371823507231737	1.80599816694578	0.022	0.004	1	11	mxd
14792	0.000372138229825094	1.60678466154377	0.016	0.002	1	11	stau1
14793	0.000372138229825094	1.64062832285134	0.016	0.002	1	11	znf1181
14794	0.000372222126312022	1.47459769540525	0.038	0.01	1	11	top1mt
14795	0.000372376787303281	1.76992702657536	0.022	0.004	1	11	cacng6b
14796	0.000372376787303281	1.77864436013907	0.022	0.004	1	11	def6c
14797	0.000372376787303281	1.70936066776779	0.022	0.004	1	11	mlx
14798	0.000372843604020583	1.2188480176915	0.016	0.002	1	11	BX547934.1
14799	0.000372843604020583	1.90306749796343	0.016	0.002	1	11	scxa
14800	0.000373485657135342	1.39047668152956	0.022	0.004	1	11	crispld2
14801	0.000373485657135342	1.4750801117464	0.022	0.004	1	11	CU984579.1
14802	0.000374041248868551	1.7718432702324	0.022	0.004	1	11	xkr5b
14803	0.000375154750909579	1.12914339936601	0.022	0.004	1	11	SLC35G1
14804	0.000376389261602235	1.31874043926383	0.016	0.002	1	11	CABZ01079748.1
14805	0.000377952071296794	1.18252838645259	0.022	0.004	1	11	bahd1
14806	0.000378800103487358	1.50068004694205	0.055	0.018	1	11	pald1b
14807	0.000379076457190929	1.378501431911	0.022	0.004	1	11	zgc:136908
14808	0.000380486322798746	1.25547687071829	0.022	0.004	1	11	fgb
14809	0.000382658664624789	1.38666354705324	0.055	0.018	1	11	smad6b
14810	0.000398698958165767	1.06319981999218	0.044	0.013	1	11	pgm2l1
14811	0.00040262847258335	1.31090540222149	0.044	0.013	1	11	zgc:171844
14812	0.000410636367618685	2.35860669119777	0.033	0.008	1	11	shroom1
14813	0.000411273182126713	2.3938450982121	0.027	0.006	1	11	zgc:152938
14814	0.000412247031050936	4.23216059510423	0.011	0.001	1	11	cxcl18b
14815	0.000412247031050936	4.52270892017348	0.011	0.001	1	11	fhl3a
14816	0.000412247031050936	4.43374551365122	0.011	0.001	1	11	si:dkey-163m14.6
14817	0.000413344330432129	4.34404451297565	0.011	0.001	1	11	CABZ01112864.1
14818	0.000413344330432129	4.8000117943473	0.011	0.001	1	11	cd247
14819	0.000413344330432129	4.24048491067213	0.011	0.001	1	11	cdca8
14820	0.000413344330432129	4.337266948101	0.011	0.001	1	11	LOC100333048
14821	0.000413344330432129	4.26703656805478	0.011	0.001	1	11	sult2st2
14822	0.000413344330432129	4.29817757595246	0.011	0.001	1	11	wdr45b
14823	0.000414444357252955	3.60642278719005	0.011	0.001	1	11	CR925719.1
14824	0.000414444357252955	4.03224614351943	0.011	0.001	1	11	dcst2
14825	0.000414444357252955	3.37859440518762	0.011	0.001	1	11	fancc
14826	0.000414444357252955	3.22083817598814	0.011	0.001	1	11	spag8
14827	0.000414444357252955	4.47362915193365	0.011	0.001	1	11	zgc:66440
14828	0.000415547117747759	3.74162914281106	0.011	0.001	1	11	adra1bb
14829	0.000415547117747759	3.1751044292488	0.011	0.001	1	11	ca4b
14830	0.000415547117747759	3.51016431369184	0.011	0.001	1	11	clec19a
14831	0.000415547117747759	3.65751544662777	0.011	0.001	1	11	CU463109.2
14832	0.000415547117747759	3.68901100116816	0.011	0.001	1	11	FP565451.1
14833	0.000415547117747759	3.64207864250618	0.011	0.001	1	11	LOC101885088
14834	0.000415547117747759	3.49678302009702	0.011	0.001	1	11	LOC110437755
14835	0.000415547117747759	4.43375957009968	0.011	0.001	1	11	si:ch211-171h4.3
14836	0.000415547117747759	3.22455205098392	0.011	0.001	1	11	si:ch73-256j6.4
14837	0.000415547117747759	3.20997264279088	0.011	0.001	1	11	si:dkey-23k10.3
14838	0.000415547117747759	3.32069332205001	0.011	0.001	1	11	tmem220
14839	0.000416144542693982	2.02626266099498	0.038	0.01	1	11	inpp5jb
14840	0.000416652618163671	4.26304636982028	0.011	0.001	1	11	LOC110440201
14841	0.000416652618163671	3.92554894336435	0.011	0.001	1	11	nfkbie
14842	0.000416652618163671	3.1465363018276	0.011	0.001	1	11	rfxank
14843	0.000416652618163671	3.42104648082175	0.011	0.001	1	11	si:dkey-181f22.4
14844	0.000416652618163671	3.29575394125414	0.011	0.001	1	11	tmem42a
14845	0.000416652618163671	3.62988496942995	0.011	0.001	1	11	tspan13a
14846	0.000417760864760634	3.39394787842636	0.011	0.001	1	11	ca4c
14847	0.000417760864760634	2.68020924397466	0.011	0.001	1	11	cd44b
14848	0.000417760864760634	3.14068981244331	0.011	0.001	1	11	CT954240.1
14849	0.000417760864760634	2.3380405502821	0.011	0.001	1	11	elovl8a
14850	0.000417760864760634	3.34223640689407	0.011	0.001	1	11	FP245526.1
14851	0.000417760864760634	3.59333915450848	0.011	0.001	1	11	macf1b
14852	0.000417760864760634	3.05952934476401	0.011	0.001	1	11	nme2a
14853	0.000417760864760634	3.07971684866468	0.011	0.001	1	11	pnkp
14854	0.000417760864760634	2.9505432782183	0.011	0.001	1	11	si:ch211-191j22.7
14855	0.000417760864760634	2.98746762306067	0.011	0.001	1	11	si:ch211-59d8.2
14856	0.000417760864760634	2.60191390846859	0.011	0.001	1	11	si:ch211-63b16.4
14857	0.000417760864760634	2.93222906169168	0.011	0.001	1	11	SLC5A7
14858	0.000417760864760634	3.01915888864481	0.011	0.001	1	11	tymp
14859	0.000417760864760634	3.11449612227536	0.011	0.001	1	11	XLOC-015374
14860	0.000417760864760634	2.94238721809964	0.011	0.001	1	11	XLOC-038909
14861	0.000417760864760634	2.69428264915069	0.011	0.001	1	11	si:busm1-105l16.2
14862	0.000418871842661582	2.05954491641463	0.011	0.001	1	11	CABZ01077555.1
14863	0.00041887186381142	3.07871497755355	0.011	0.001	1	11	BX294113.1
14864	0.00041887186381142	3.32027682099812	0.011	0.001	1	11	CR339044.1
14865	0.00041887186381142	3.02774433825249	0.011	0.001	1	11	CR854927.2
14866	0.00041887186381142	3.14689275744163	0.011	0.001	1	11	ctbs
14867	0.00041887186381142	2.973369818731	0.011	0.001	1	11	grn2
14868	0.00041887186381142	3.0704099415425	0.011	0.001	1	11	irf1b
14869	0.00041887186381142	3.04053633029618	0.011	0.001	1	11	LOC103909430
14870	0.00041887186381142	2.97699120370547	0.011	0.001	1	11	LOC108183423
14871	0.00041887186381142	2.75877680900756	0.011	0.001	1	11	si:ch1073-296i8.2
14872	0.00041887186381142	2.84300942019759	0.011	0.001	1	11	smim1
14873	0.00041887186381142	3.28866043271256	0.011	0.001	1	11	znf986
14874	0.000419985621601659	2.72489044218171	0.011	0.001	1	11	akr1a1b
14875	0.000419985621601659	2.70732323197667	0.011	0.001	1	11	BX927260.1
14876	0.000419985621601659	2.55638959915041	0.011	0.001	1	11	BX936305.2
14877	0.000419985621601659	2.42849367811769	0.011	0.001	1	11	cd74a
14878	0.000419985621601659	2.59648447981154	0.011	0.001	1	11	cishb
14879	0.000419985621601659	2.93081251148023	0.011	0.001	1	11	ftr19
14880	0.000419985621601659	1.96946743365886	0.011	0.001	1	11	il7r
14881	0.000419985621601659	2.20985269823452	0.011	0.001	1	11	LOC110438754
14882	0.000419985621601659	1.98233935764464	0.011	0.001	1	11	mir30a
14883	0.000419985621601659	2.74294791732856	0.011	0.001	1	11	pdzd2
14884	0.000419985621601659	2.86559791903846	0.011	0.001	1	11	si:ch211-223a21.1
14885	0.000419985621601659	2.89904755540707	0.011	0.001	1	11	si:ch211-255f4.5
14886	0.000419985621601659	2.62204322490353	0.011	0.001	1	11	sox19b
14887	0.000419985621601659	2.28186481476134	0.011	0.001	1	11	tmem130
14888	0.000419985621601659	2.28250938979416	0.011	0.001	1	11	wnt10b
14889	0.000419985621601659	2.54974466338872	0.011	0.001	1	11	XLOC-002869
14890	0.00042110214442986	2.4621470384735	0.011	0.001	1	11	BX548000.1
14891	0.00042110214442986	1.56456025139351	0.011	0.001	1	11	CABZ01079251.1
14892	0.00042110214442986	2.33183601588638	0.011	0.001	1	11	LOC100538090
14893	0.00042110214442986	2.48577297642635	0.011	0.001	1	11	LOC110437774
14894	0.00042110214442986	2.62721279972713	0.011	0.001	1	11	mecr
14895	0.00042110214442986	2.18690229006742	0.011	0.001	1	11	si:dkey-211g8.4
14896	0.00042110214442986	3.05389426379541	0.011	0.001	1	11	XLOC-023943
14897	0.00042110214442986	2.75182200462423	0.011	0.001	1	11	zgc:110410
14898	0.000421450014214835	1.73523258024605	0.027	0.006	1	11	cpt1b
14899	0.000422221438607429	2.50248188015792	0.011	0.001	1	11	CR925797.1
14900	0.000422221438607429	2.23758276847787	0.011	0.001	1	11	inka1a
14901	0.000422221438607429	1.61357739805407	0.011	0.001	1	11	pcdh1g1
14902	0.000422221438607429	2.13122990591033	0.011	0.001	1	11	selenoo2
14903	0.000422782105608799	2.01847756199686	0.011	0.001	1	11	pdia2
14904	0.000423343510458699	2.31367806831574	0.011	0.001	1	11	BX548018.1
14905	0.000423343510458699	1.3843640964663	0.011	0.001	1	11	cfap161
14906	0.000423343510458699	1.77623903530836	0.011	0.001	1	11	clec11a
14907	0.000423343510458699	2.63506028056662	0.011	0.001	1	11	cpa2
14908	0.000423343510458699	2.14103902300907	0.011	0.001	1	11	si:ch73-308m11.1
14909	0.000423343510458699	1.90712251786831	0.011	0.001	1	11	si:dkey-27j5.10
14910	0.000423414616353458	1.80206199388899	0.038	0.01	1	11	p4ha2
14911	0.000424468366320946	2.08840041524129	0.011	0.001	1	11	CR749763.5
14912	0.0004245486248862	1.91909064436764	0.027	0.006	1	11	calr3b
14913	0.000425197241856676	1.92238184617493	0.033	0.008	1	11	nrd1b
14914	0.000425586211964548	1.18432137634516	0.027	0.006	1	11	CU633987.1
14915	0.000427668493376892	1.42369942034995	0.027	0.006	1	11	zgc:174268
14916	0.00043158998295538	1.51498271684561	0.066	0.024	1	11	pex5lb
14917	0.000433443920712045	1.40245752178549	0.027	0.006	1	11	alkal1
14918	0.000435629308695125	1.37233324716774	0.033	0.008	1	11	zbtb8b
14919	0.000439362660639961	1.14333820344872	0.071	0.027	1	11	CABZ01060373.1
14920	0.000439827385777404	1.15252546770223	0.027	0.006	1	11	BX294375.1
14921	0.000444489572690217	1.1650572903134	0.038	0.01	1	11	pcolce2b
14922	0.000445213863642263	1.19238043499499	0.027	0.006	1	11	map3k19
14923	0.000450541406461204	1.11136979748828	0.033	0.008	1	11	gas2a
14924	0.000451864294897603	1.1136878446335	0.071	0.027	1	11	fam171a2a
14925	0.000452287571935265	1.71929756723399	0.044	0.013	1	11	cdyl
14926	0.000453508093035079	1.26180997177351	0.077	0.03	1	11	syk
14927	0.000453866309692978	1.17940427681319	0.033	0.008	1	11	LOC100148332
14928	0.000456282146174721	1.25193582943911	0.071	0.027	1	11	setx
14929	0.000458240831952593	1.59674733565816	0.049	0.016	1	11	tmie
14930	0.000471434988904769	1.47006295531523	0.049	0.016	1	11	agpat4
14931	0.000477425809118692	1.07770351290478	0.077	0.031	1	11	arhgef12b
14932	0.000500114188436261	1.38706347092096	0.06	0.021	1	11	LOC100538279
14933	0.000518355797001289	2.31888377002623	0.033	0.008	1	11	rnf20
14934	0.000520683364710389	1.26966634544619	0.038	0.011	1	11	xirp1
14935	0.000524762763022405	2.36844322799518	0.022	0.004	1	11	polr3gla
14936	0.0005277644418506	2.39481449602613	0.022	0.004	1	11	gdnfa
14937	0.0005292712665389	2.29824119570497	0.022	0.004	1	11	as3mt
14938	0.000529271274221292	2.45091052206687	0.022	0.004	1	11	LOC100536083
14939	0.000530026192908373	2.64703867450465	0.022	0.004	1	11	zc3h7ba
14940	0.000533479216651976	2.9138081350252	0.027	0.006	1	11	drg2
14941	0.000533815860235534	2.14064752928354	0.022	0.004	1	11	fance
14942	0.000535338784519316	1.83641174836652	0.022	0.004	1	11	rnaseh1
14943	0.000539204866528744	2.68578479758985	0.027	0.006	1	11	qars
14944	0.000539931881913735	2.01493091870301	0.022	0.004	1	11	minpp1b
14945	0.000540700958437911	1.72390928604574	0.022	0.004	1	11	neto1
14946	0.000540700958437911	1.81029579868794	0.022	0.004	1	11	si:ch73-156l6.2
14947	0.000542410471245485	2.26346371758423	0.027	0.006	1	11	FO834857.1
14948	0.000544561673805747	1.78420334069594	0.022	0.004	1	11	fgf21
14949	0.00054611313845496	1.68212772441637	0.022	0.004	1	11	pigr
14950	0.000546535807923031	1.17904009953185	0.038	0.011	1	11	usp19
14951	0.000546928154226706	2.14220554512167	0.027	0.006	1	11	gnpat
14952	0.000550224882045458	1.23657988437803	0.033	0.008	1	11	pdzrn3b
14953	0.000550828327806103	2.11551859152778	0.027	0.006	1	11	hhipl1
14954	0.000551444176686981	1.24753194027755	0.066	0.025	1	11	b4galt5
14955	0.000553055995790364	1.11245478561124	0.033	0.008	1	11	prpsap1
14956	0.000554761171053834	1.24046265341986	0.033	0.008	1	11	them4
14957	0.000555411269730185	1.28913738038004	0.027	0.006	1	11	cyp39a1
14958	0.000555411269730185	1.82371365796907	0.027	0.006	1	11	TSTA3 (1 of many)
14959	0.000556727190419301	1.58500933165219	0.027	0.006	1	11	BX957322.3
14960	0.00055863162753941	1.02440757635087	0.038	0.011	1	11	ganc
14961	0.000560692391284655	1.42310820944855	0.027	0.006	1	11	LOC571737
14962	0.000563017553470739	1.59094814119484	0.027	0.006	1	11	si:ch211-234h8.7
14963	0.00056535171010604	1.49454234322756	0.027	0.006	1	11	CU539054.1
14964	0.000568701834148765	1.48111707755756	0.027	0.006	1	11	GPR139
14965	0.000572070448775286	1.46517663159258	0.027	0.006	1	11	CR762407.3
14966	0.000573423087434486	1.2828902043597	0.027	0.006	1	11	coq2
14967	0.000593542674181574	2.18928187999196	0.038	0.011	1	11	irak1
14968	0.000609127122601803	2.68933440361946	0.033	0.008	1	11	slc7a6
14969	0.000612584359984626	1.40769833181861	0.044	0.013	1	11	rassf8a
14970	0.000630011790609202	1.02607723472974	0.071	0.028	1	11	ninl
14971	0.000630511434904339	2.89979142612858	0.016	0.003	1	11	si:dkey-261j11.3
14972	0.000631630422484431	2.79187302469102	0.016	0.003	1	11	ssna1
14973	0.00063264094890623	2.14878639897864	0.044	0.013	1	11	nup107
14974	0.000632751257267996	3.28713225890687	0.016	0.003	1	11	f2
14975	0.000632751257267996	3.22581612908781	0.016	0.003	1	11	ftr64
14976	0.000633873942042868	2.92840203876825	0.016	0.003	1	11	FQ377896.1
14977	0.000634998479600618	2.43742074950495	0.016	0.003	1	11	CR759955.1
14978	0.000634998479600618	2.76117147607967	0.016	0.003	1	11	CU655845.1
14979	0.000634998479600618	2.64561918704173	0.016	0.003	1	11	LOC101883751
14980	0.000636124872736562	3.09201956060077	0.016	0.003	1	11	srek1ip1
14981	0.000636928144011352	1.4498803983688	0.038	0.011	1	11	myom1b
14982	0.000637253109981048	3.38534782523156	0.016	0.003	1	11	CT583625.5
14983	0.000638383236943034	2.40576669497923	0.016	0.003	1	11	fam20a
14984	0.000638948977808102	2.85512851372246	0.016	0.003	1	11	polr3d
14985	0.000640617182749463	2.07185528664392	0.033	0.008	1	11	filip1b
14986	0.00064064905709983	2.33715126810019	0.016	0.003	1	11	chchd7
14987	0.00064064905709983	1.6090433356964	0.016	0.003	1	11	tnni1c
14988	0.000641224087014824	1.19644780479872	0.038	0.011	1	11	wu:fj29h11
14989	0.000641784770187779	2.18868583660827	0.016	0.003	1	11	hacl1
14990	0.000641784770187779	2.26963682117768	0.016	0.003	1	11	LOC101883465
14991	0.000641784770187779	2.59338247397657	0.016	0.003	1	11	zgc:174224
14992	0.000642553917329229	2.02809596682135	0.033	0.008	1	11	strada
14993	0.000642922355704655	2.45269351603079	0.016	0.003	1	11	si:dkey-154p10.3
14994	0.00064406180207385	2.1035982167648	0.016	0.003	1	11	lsm14b
14995	0.000645203155315516	2.02939421601902	0.016	0.003	1	11	LOC103908968
14996	0.000646346375064106	2.10857886715553	0.016	0.003	1	11	BX510986.1
14997	0.000646346375064106	1.65749951640155	0.016	0.003	1	11	si:ch73-103l1.2
14998	0.000647491478550847	1.59591460982078	0.016	0.003	1	11	selenbp1
14999	0.000647491478550847	2.21772225580563	0.016	0.003	1	11	tdrd12
15000	0.000648638468612507	1.7568385733874	0.016	0.003	1	11	CABZ01080568.1
15001	0.000648638468612507	2.83712955235413	0.016	0.003	1	11	pgm2
15002	0.000648638468612507	1.88342233726907	0.016	0.003	1	11	si:ch211-242f23.8
15003	0.000649787348089652	1.47566931910847	0.016	0.003	1	11	acer1
15004	0.000649787348089652	1.91087372350333	0.016	0.003	1	11	XLOC-011949
15005	0.000650938119826644	2.04754673684352	0.016	0.003	1	11	gpr35.2
15006	0.000650938119826644	1.81186256232844	0.016	0.003	1	11	zgc:173615
15007	0.000652090786671645	1.84828764840059	0.016	0.003	1	11	klhl26
15008	0.000652090786671645	1.96418431800571	0.016	0.003	1	11	pdzd7a
15009	0.000653245351476626	1.36452197219085	0.016	0.003	1	11	dnajc2
15010	0.000653245351476626	1.69830376781598	0.016	0.003	1	11	si:ch211-165g14.1
15011	0.000656720462228368	1.28432010509413	0.016	0.003	1	11	mbtd1
15012	0.000661073037842503	1.00392394454187	0.066	0.025	1	11	atg16l2
15013	0.000661558536567621	1.97310259280702	0.033	0.008	1	11	si:ch211-81a5.5
15014	0.00066355408535534	1.7380675247556	0.033	0.008	1	11	rabep2
15015	0.000673616029168816	1.49857208601486	0.033	0.008	1	11	iars2
15016	0.000674291843463579	1.46366603840215	0.033	0.008	1	11	tti2
15017	0.00068245093126222	1.36249659615741	0.033	0.008	1	11	egln1a
15018	0.000705841201527803	1.11482828913297	0.049	0.016	1	11	vamp3
15019	0.00070947774707487	1.17197546969457	0.049	0.016	1	11	si:dkey-27c15.3
15020	0.000711401459694539	1.44389450911419	0.044	0.013	1	11	rpl7l1
15021	0.000713579838652553	2.07233312691285	0.027	0.006	1	11	rem1
15022	0.00071425358477615	1.57948647916715	0.044	0.013	1	11	tcaim
15023	0.000723476002943882	1.44270267559102	0.027	0.006	1	11	mcm4
15024	0.000723891090217437	1.89717539457108	0.027	0.006	1	11	BX323887.1
15025	0.000725969888046728	2.03521003992398	0.027	0.006	1	11	nuak2
15026	0.000726009463076063	1.8039484963098	0.038	0.011	1	11	dgkab
15027	0.000730503652045696	1.71444804003799	0.038	0.011	1	11	ccdc28a
15028	0.000733294667495339	1.05041351867029	0.066	0.025	1	11	ptch2
15029	0.0007351826187602	1.02467201546585	0.027	0.006	1	11	hsph1
15030	0.000735671505703397	1.45708920418787	0.038	0.011	1	11	acox3
15031	0.000736025502238019	1.46694175006829	0.027	0.006	1	11	aida
15032	0.000736279433241023	1.14700923194986	0.044	0.013	1	11	glmna
15033	0.000742832764615027	1.32378942634098	0.038	0.011	1	11	mtbp
15034	0.00074414175126147	1.31304325610576	0.038	0.011	1	11	map3k3
15035	0.000744967309298284	2.68968500211768	0.022	0.004	1	11	CT573133.1
15036	0.000748027965865111	2.51309508600979	0.022	0.004	1	11	tbce
15037	0.000751351727846145	1.04844286639583	0.027	0.006	1	11	slc25a15a
15038	0.000752127008295	2.23967717169601	0.022	0.004	1	11	tmem170b
15039	0.00075315502303479	2.13551697763745	0.022	0.004	1	11	racgap1
15040	0.000754797553988382	1.35874598900179	0.027	0.006	1	11	si:dkeyp-51f12.3
15041	0.000755214968025156	2.31716871104608	0.022	0.004	1	11	tab3
15042	0.00075934980624101	1.11748897876994	0.038	0.011	1	11	chfr
15043	0.000759350562375983	2.35229940262812	0.022	0.004	1	11	BX072577.1
15044	0.000759350562375983	2.02462389171364	0.022	0.004	1	11	dusp23b
15045	0.000761426235979005	1.90895005428802	0.022	0.004	1	11	kif22
15046	0.000762466047202691	2.28677720014729	0.022	0.004	1	11	TMEM87B
15047	0.000762466047202691	1.59618415833263	0.022	0.004	1	11	xylb
15048	0.00076348224717135	1.73009417975966	0.049	0.016	1	11	zgc:162707
15049	0.000763507176736834	1.97711244879649	0.022	0.004	1	11	aarsd1
15050	0.000765593396832855	1.73467588252631	0.022	0.004	1	11	pfkfb1
15051	0.000767684908475368	1.5978465341648	0.022	0.004	1	11	ethe1
15052	0.000767684908475368	1.836503186009	0.022	0.004	1	11	zgc:153993
15053	0.000768732652448476	1.19442552737863	0.022	0.004	1	11	ftr51
15054	0.000771883845145544	1.04975056726002	0.022	0.004	1	11	xkr8.3
15055	0.000775047046996227	1.78800076695462	0.022	0.004	1	11	nfybb
15056	0.000778222268925451	1.45653518725841	0.022	0.004	1	11	arid6
15057	0.000778222268925451	1.31440469037454	0.022	0.004	1	11	CABZ01109081.1
15058	0.000779620245061689	1.06229584419316	0.038	0.011	1	11	si:dkey-157g16.6
15059	0.00078354115274216	1.26934632131553	0.022	0.004	1	11	CU179756.1
15060	0.000790078222806076	1.00043129485036	0.099	0.045	1	11	otud7b
15061	0.000795051496191225	1.09724015263015	0.055	0.019	1	11	ulk1a
15062	0.000797512644276071	1.50413264773051	0.044	0.014	1	11	BX465857.1
15063	0.00081753794480564	1.29832966340517	0.06	0.022	1	11	tjp2a
15064	0.000818426833042039	1.64631978477172	0.033	0.009	1	11	si:ch211-195m9.3
15065	0.000820835956879714	1.70192708752945	0.033	0.009	1	11	utp15
15066	0.000823251658615083	1.66765302524049	0.033	0.009	1	11	cers2b
15067	0.00082648285481447	1.805841808224	0.033	0.009	1	11	prickle1a
15068	0.000846033967803641	1.17331041309887	0.044	0.014	1	11	erlin1
15069	0.00085044665011554	1.58229277059143	0.049	0.017	1	11	si:dkey-265e7.1
15070	0.000850954833283912	2.14497076250433	0.038	0.011	1	11	ampd1
15071	0.000884624955236108	1.33918967765162	0.049	0.017	1	11	tmem255a
15072	0.000920888869599166	2.09313370468383	0.027	0.006	1	11	znf1171
15073	0.000924999544706506	1.91960143638321	0.027	0.006	1	11	slc6a16a
15074	0.00092706125190491	1.86950356509587	0.027	0.006	1	11	slc17a9b
15075	0.000935350731206049	1.31958932735492	0.027	0.006	1	11	mnd1
15076	0.000956486951635372	2.20137316871	0.033	0.009	1	11	tango2
15077	0.000958820871698885	1.01209106327005	0.06	0.022	1	11	hsc70
15078	0.000971352880071419	1.0131347607243	0.027	0.006	1	11	tbc1d9b
15079	0.000974548730946715	2.17492263261026	0.033	0.009	1	11	hs6st3a
15080	0.000980639176723055	1.74427912271226	0.033	0.009	1	11	dgcr6
15081	0.000991131652516951	1.31618935670569	0.049	0.017	1	11	kdm7aa
15082	0.000994445312028596	1.34310620262056	0.055	0.02	1	11	plp2
15083	0.000997837403003672	1.68824045792705	0.038	0.011	1	11	ankrd6b
15084	0.00100848433863349	1.74707314297755	0.038	0.011	1	11	rnf168
15085	0.00101348517626893	1.26168177289278	0.055	0.02	1	11	pparg
15086	0.00101695581276704	1.35975213590279	0.033	0.009	1	11	zgc:92380
15087	0.00101987529320064	1.23389020103988	0.033	0.009	1	11	gle1
15088	0.00103372512797968	2.61945135921923	0.022	0.004	1	11	slc22a7a
15089	0.00103508170091529	3.00946085508787	0.022	0.004	1	11	l3mbtl1b
15090	0.00103927744731793	3.28763502048077	0.016	0.003	1	11	hhla2b.2
15091	0.00104100651955581	3.12403349864973	0.016	0.003	1	11	ddx31
15092	0.00104447265257912	2.86906062951676	0.016	0.003	1	11	LOC100537317
15093	0.00104447265257912	2.80915593327774	0.016	0.003	1	11	LOC101885599
15094	0.00104447265257912	2.89346596301539	0.016	0.003	1	11	si:ch211-269k10.5
15095	0.00104462393736618	2.38449940626389	0.022	0.004	1	11	qrsl1
15096	0.00104736520356185	2.43692439741072	0.022	0.004	1	11	bves
15097	0.00104794946179184	2.7833787129686	0.016	0.003	1	11	si:dkey-85k7.12
15098	0.00104969187928355	3.12891998546909	0.016	0.003	1	11	CU693481.1
15099	0.00104969187928355	2.64260985472921	0.016	0.003	1	11	LOC110437711
15100	0.00104969187928355	2.59925911449969	0.016	0.003	1	11	LOC110438288
15101	0.00104969187928355	2.29785596869254	0.016	0.003	1	11	si:ch211-127i16.2
15102	0.00104969187928355	2.26624531233165	0.016	0.003	1	11	si:dkey-54n8.2
15103	0.00105011311171094	2.38422419491328	0.022	0.004	1	11	zgc:113227
15104	0.00105143697700891	2.8002849128288	0.016	0.003	1	11	cdkn2aip
15105	0.00105143697700891	2.52444742728395	0.016	0.003	1	11	LOC559843
15106	0.00105143697700891	2.54944075371888	0.016	0.003	1	11	lrrc74b
15107	0.00105143697700891	2.46968615877191	0.016	0.003	1	11	qrfpr4
15108	0.00105143697700891	2.24594603502589	0.016	0.003	1	11	trpm5
15109	0.00105143697700891	2.31026973352883	0.016	0.003	1	11	zgc:112964
15110	0.00105493522811819	2.03871671523795	0.016	0.003	1	11	BX323884.1
15111	0.00105493522811819	2.73571828208014	0.016	0.003	1	11	LOC110439847
15112	0.00105668838899235	2.31683763286777	0.016	0.003	1	11	XLOC-021180
15113	0.00105701213748757	1.74274936004302	0.022	0.004	1	11	swap70a
15114	0.00105844424508065	2.35024017158396	0.016	0.003	1	11	samd10a
15115	0.00106020280013963	2.28628718768694	0.016	0.003	1	11	FO904966.2
15116	0.00106020280013963	2.4666192943352	0.016	0.003	1	11	soul5l
15117	0.00106020280013963	1.90481953864935	0.016	0.003	1	11	zbtb7c
15118	0.00106117164895662	1.80851058844264	0.022	0.004	1	11	BX548073.3
15119	0.00106196405793045	2.20582081195766	0.016	0.003	1	11	dpp3
15120	0.00106196405793045	2.0803532974821	0.016	0.003	1	11	kif2c
15121	0.00106256151444637	1.80856179905749	0.022	0.004	1	11	LOC100334340
15122	0.00106256151444637	1.89501562412862	0.022	0.004	1	11	plekhg2
15123	0.00106325706562572	1.84837350955547	0.022	0.004	1	11	si:dkey-247m21.3
15124	0.00106372802221885	1.98540903203546	0.016	0.003	1	11	tgm1l3
15125	0.00106549469677516	2.0591790496655	0.016	0.003	1	11	sdhaf4
15126	0.00106549469677516	2.13008290216502	0.016	0.003	1	11	znf1116
15127	0.00106726408537431	1.86493618790767	0.016	0.003	1	11	mfsd9
15128	0.00106726408537431	1.59546187736667	0.016	0.003	1	11	mogat3b
15129	0.00106903619179584	1.99409791729249	0.016	0.003	1	11	CR626882.3
15130	0.00107081099892969	2.01932871232496	0.016	0.003	1	11	CR318614.1
15131	0.0010708110198239	1.60022375856254	0.016	0.003	1	11	muc13b
15132	0.0010708110198239	1.71421726528194	0.016	0.003	1	11	si:dkey-229e3.2
15133	0.00107093613432229	1.39572407850679	0.022	0.004	1	11	elovl6
15134	0.00107258857324723	1.43256397312669	0.016	0.003	1	11	oacyl
15135	0.00107436885585923	1.5960858705301	0.016	0.003	1	11	mettl13
15136	0.00107436885585923	1.34321388309047	0.016	0.003	1	11	si:ch211-131k2.3
15137	0.00107514628915188	1.65238590028977	0.022	0.004	1	11	spice1
15138	0.00107515608352566	4.1721128721381	0.011	0.001	1	11	arsib
15139	0.00107515608352566	4.20784138173209	0.011	0.001	1	11	CABZ01074994.1
15140	0.00107515608352566	4.17172719719836	0.011	0.001	1	11	CR377210.1
15141	0.00107615187145787	1.9072306023868	0.016	0.003	1	11	fgfrl1b
15142	0.00107615187145787	1.28960165700042	0.016	0.003	1	11	rcor2
15143	0.00107655307718521	1.48338235241105	0.022	0.004	1	11	chrna1
15144	0.00107767818017175	4.33109742058817	0.011	0.001	1	11	rnf223
15145	0.00107767818017175	3.57049409400057	0.011	0.001	1	11	LOC110437731
15146	0.00107793760283505	1.52569277505298	0.016	0.003	1	11	pkdccb
15147	0.0010779376238458	1.25198386091847	0.016	0.003	1	11	ercc6l
15148	0.0010779376238458	1.28632506679535	0.016	0.003	1	11	lrguk
15149	0.00107796158077203	1.57470719822252	0.022	0.004	1	11	BX546453.2
15150	0.00108020574832505	3.43276614519839	0.011	0.001	1	11	CT573157.1
15151	0.00108020574832505	3.55588654558454	0.011	0.001	1	11	CU469568.4
15152	0.00108020574832505	3.88626887558709	0.011	0.001	1	11	hbegfb
15153	0.00108020574832505	3.36864005322965	0.011	0.001	1	11	muc5d
15154	0.00108020574832505	3.41225132590976	0.011	0.001	1	11	vcp
15155	0.00108020574832505	3.8890956111676	0.011	0.001	1	11	XLOC-042220
15156	0.00108020574832505	3.74110009130465	0.011	0.001	1	11	zgc:158482
15157	0.00108219728598163	1.54989755802701	0.022	0.004	1	11	pyroxd2
15158	0.00108273879874272	3.34096817472941	0.011	0.001	1	11	BX088649.2
15159	0.00108273879874272	3.33665679464618	0.011	0.001	1	11	CABZ01079818.1
15160	0.00108273879874272	3.77166893888736	0.011	0.001	1	11	gcm2
15161	0.00108273879874272	4.61835721679846	0.011	0.001	1	11	paqr7a
15162	0.00108273879874272	3.11885409543268	0.011	0.001	1	11	plekhn1
15163	0.00108273879874272	2.97674979177425	0.011	0.001	1	11	zgc:172341
15164	0.00108361260515656	1.43848899375787	0.022	0.004	1	11	dbf4
15165	0.00108510807750502	1.31561138141623	0.016	0.003	1	11	msh6
15166	0.0010852773422004	2.91661580375531	0.011	0.001	1	11	bbs1
15167	0.0010852773422004	3.1631590548703	0.011	0.001	1	11	CABZ01100185.1
15168	0.0010852773422004	3.20176080516917	0.011	0.001	1	11	cx27.5
15169	0.0010852773422004	3.20616245648679	0.011	0.001	1	11	LOC110438215
15170	0.0010852773422004	4.11716857845712	0.011	0.001	1	11	rpusd2
15171	0.0010852773422004	3.07917034924156	0.011	0.001	1	11	si:ch1073-145m9.1
15172	0.0010852773422004	2.84190097837016	0.011	0.001	1	11	si:ch211-232d10.1
15173	0.0010852773422004	3.37208531216764	0.011	0.001	1	11	si:ch73-106l15.4
15174	0.0010852773422004	3.3326383937282	0.011	0.001	1	11	si:ch73-158p21.3
15175	0.0010852773422004	3.24206529598064	0.011	0.001	1	11	si:dkey-10h3.2
15176	0.0010852773422004	3.52697175740849	0.011	0.001	1	11	si:dkey-208m12.2
15177	0.0010852773422004	2.85464033927668	0.011	0.001	1	11	tmem44
15178	0.0010852773422004	2.68332982750884	0.011	0.001	1	11	vma21
15179	0.0010852773422004	2.75168153922923	0.011	0.001	1	11	zte38
15180	0.00108782138949232	2.93858185281198	0.011	0.001	1	11	apobb.2
15181	0.00108782138949232	3.27273220648698	0.011	0.001	1	11	BX323082.1
15182	0.00108782138949232	2.64855201443836	0.011	0.001	1	11	cdc7
15183	0.00108782138949232	3.1751781256531	0.011	0.001	1	11	col5a3b
15184	0.00108782138949232	3.39949268879085	0.011	0.001	1	11	cysltr1
15185	0.00108782138949232	1.75242661281839	0.011	0.001	1	11	LOC103909796
15186	0.00108782138949232	2.83194350922312	0.011	0.001	1	11	LOC557268
15187	0.00108782138949232	3.51792281487742	0.011	0.001	1	11	ndufs8b
15188	0.00108782138949232	2.68869450728773	0.011	0.001	1	11	pigm
15189	0.00108782138949232	2.14268274412382	0.011	0.001	1	11	si:ch211-93g21.1
15190	0.00108782138949232	2.55471977513277	0.011	0.001	1	11	si:dkey-27i16.2
15191	0.00108782138949232	3.28875436235464	0.011	0.001	1	11	zgc:152753
15192	0.00109037095143122	2.7890593593815	0.011	0.001	1	11	LOC110439824
15193	0.00109037095143122	2.72502370476325	0.011	0.001	1	11	pgr
15194	0.00109037095143122	3.34461629391627	0.011	0.001	1	11	sult1st4
15195	0.00109037095143122	1.88266427329291	0.011	0.001	1	11	treh
15196	0.00109037095143122	2.65941175653233	0.011	0.001	1	11	znf976
15197	0.00109164776137478	2.73480586876074	0.011	0.001	1	11	BX664625.3
15198	0.00109292603884846	2.89483344076568	0.011	0.001	1	11	abcd3a
15199	0.00109292603884846	2.84402714244965	0.011	0.001	1	11	CABZ01080006.1
15200	0.00109292603884846	2.61847581695198	0.011	0.001	1	11	CR450824.2
15201	0.00109292603884846	2.62325138780314	0.011	0.001	1	11	dlx4b
15202	0.00109292603884846	2.36914833562454	0.011	0.001	1	11	fadd
15203	0.00109292603884846	2.85541004143777	0.011	0.001	1	11	fam173b
15204	0.00109292603884846	2.59573639848258	0.011	0.001	1	11	LOC101884729
15205	0.00109292603884846	1.93834499573382	0.011	0.001	1	11	nansa
15206	0.00109292603884846	2.91752738485408	0.011	0.001	1	11	si:ch211-195b13.6
15207	0.00109292603884846	2.0762604695624	0.011	0.001	1	11	si:dkey-22h13.1
15208	0.00109292603884846	2.71917629433308	0.011	0.001	1	11	si:dkeyp-77c8.1
15209	0.00109292603884846	2.63404040055751	0.011	0.001	1	11	XLOC-023447
15210	0.00109292603884846	2.46397534911633	0.011	0.001	1	11	zgc:136564
15211	0.00109292603884846	2.90526451078331	0.011	0.001	1	11	zgc:158862
15212	0.00109548666259399	2.27185194524799	0.011	0.001	1	11	BX649242.1
15213	0.00109548666259399	1.95879498251664	0.011	0.001	1	11	dnajc14
15214	0.00109548666259399	1.50798230164902	0.011	0.001	1	11	hoxb8a
15215	0.00109548666259399	2.31118471988367	0.011	0.001	1	11	LOC100149991
15216	0.00109548666259399	3.15679041872841	0.011	0.001	1	11	LOC108180164
15217	0.00109548666259399	2.54768646828999	0.011	0.001	1	11	mir2198
15218	0.00109548666259399	2.2457628406335	0.011	0.001	1	11	mymk
15219	0.00109548666259399	2.44426789784795	0.011	0.001	1	11	si:ch211-282j17.1
15220	0.00109548666259399	1.69269115306889	0.011	0.001	1	11	si:dkey-11f4.14
15221	0.00109548666259399	2.38288400169003	0.011	0.001	1	11	si:dkeyp-82b4.2
15222	0.00109548666259399	1.95411509658131	0.011	0.001	1	11	smco4
15223	0.00109548666259399	1.56709343206663	0.011	0.001	1	11	tmem144b
15224	0.00109642772290946	1.18793863920914	0.022	0.004	1	11	srd5a2a
15225	0.00109658583135972	1.42222498137912	0.044	0.014	1	11	tmprss4a
15226	0.00109805283353641	1.91321911654321	0.011	0.001	1	11	abch1
15227	0.00109805283353641	1.70437783966613	0.011	0.001	1	11	BX681416.1
15228	0.00109805283353641	2.16953085500391	0.011	0.001	1	11	CABZ01069945.1
15229	0.00109805283353641	2.11915355012241	0.011	0.001	1	11	cavin4a
15230	0.00109805283353641	2.58618006575806	0.011	0.001	1	11	hs1bp3
15231	0.00109805283353641	2.05690170366639	0.011	0.001	1	11	lsm11
15232	0.00109805283353641	1.43715921320905	0.011	0.001	1	11	p2rx1
15233	0.00109805283353641	2.42855213351554	0.011	0.001	1	11	plcxd1
15234	0.00109805283353641	2.73328031327936	0.011	0.001	1	11	si:cabz01054394.7
15235	0.00109805283353641	2.13900318602035	0.011	0.001	1	11	tnfaip2b
15236	0.00109805283353641	2.03848001366838	0.011	0.001	1	11	zgc:136472
15237	0.001100624562563	1.58284334161833	0.011	0.001	1	11	CABZ01048392.1
15238	0.001100624562563	2.15563995277271	0.011	0.001	1	11	hmmr
15239	0.001100624562563	2.13575448110505	0.011	0.001	1	11	RF00548
15240	0.00110191247202879	2.20937848875174	0.011	0.001	1	11	pex11g
15241	0.00110320186057971	1.2292711615149	0.011	0.001	1	11	CR388148.2
15242	0.00110320186057971	1.55758296522787	0.011	0.001	1	11	csrp1b
15243	0.00110320186057971	1.79987914012135	0.011	0.001	1	11	cyp51
15244	0.00110320186057971	1.97907215930752	0.011	0.001	1	11	primpol
15245	0.00110578473851121	1.61583189981875	0.011	0.001	1	11	BX927082.2
15246	0.00110578473851121	2.09656217165564	0.011	0.001	1	11	FP236356.1
15247	0.0011265310813521	2.6791135156021	0.027	0.007	1	11	ippk
15248	0.00114498721660012	1.79197987319803	0.027	0.007	1	11	epyc
15249	0.0011561946374136	1.90416046020844	0.027	0.007	1	11	mgarp
15250	0.00116846175223727	1.85598853459594	0.033	0.009	1	11	wipf2a
15251	0.00116876617735181	2.01855776535653	0.027	0.007	1	11	rbm42
15252	0.00117636962669838	1.77550606764114	0.027	0.007	1	11	aanat2
15253	0.00117891423664667	1.40420844538558	0.027	0.007	1	11	tbc1d14
15254	0.00118210216336928	1.46515762357441	0.027	0.007	1	11	si:dkey-3n22.9
15255	0.00119558193336612	1.74213753592534	0.033	0.009	1	11	evi5b
15256	0.00119816162093441	1.54673529639104	0.027	0.007	1	11	pfkpb
15257	0.00120919690788596	1.37163955980778	0.027	0.007	1	11	rasef
15258	0.00121507707054329	1.04914069980774	0.027	0.007	1	11	dffb
15259	0.00121612052164527	1.45490543038427	0.071	0.03	1	11	mfsd2b
15260	0.00121767665423407	1.57545621470111	0.038	0.011	1	11	fmn2a
15261	0.00122718165713325	1.17152823834953	0.055	0.02	1	11	lima1a
15262	0.00122956214443021	1.08009683764609	0.027	0.007	1	11	gda
15263	0.0012451716261212	1.08106261917186	0.033	0.009	1	11	CABZ01068600.1
15264	0.00125330942532404	1.08433848165946	0.055	0.02	1	11	sema3ga
15265	0.00134159271295188	1.1191340054693	0.049	0.017	1	11	LOC108184011
15266	0.0014103033399786	1.18692055056775	0.044	0.014	1	11	phf3
15267	0.00141318128188895	1.431797229816	0.038	0.012	1	11	smyd2a
15268	0.00141764359014386	2.30698075947971	0.022	0.005	1	11	si:dkey-25o16.4
15269	0.00141942929278406	2.30990211823313	0.022	0.005	1	11	cip2a
15270	0.00142659279625176	2.27421066150571	0.022	0.005	1	11	si:ch211-207n23.2
15271	0.00142838887209418	2.23822585941249	0.022	0.005	1	11	zgc:112294
15272	0.00142838887209418	2.38643770640669	0.022	0.005	1	11	zgc:163143
15273	0.00143018701628496	2.18639028033478	0.022	0.005	1	11	si:ch211-153f2.7
15274	0.00143023573438573	1.20028386539684	0.044	0.014	1	11	aqr
15275	0.00143198727899399	2.04340918928469	0.022	0.005	1	11	FO907089.1
15276	0.00144004795860809	2.18649257544125	0.027	0.007	1	11	heatr3
15277	0.00144080519450134	2.19894887625786	0.027	0.007	1	11	dcp1b
15278	0.00144283269867523	2.57873576703963	0.022	0.005	1	11	dhcr24
15279	0.00144283269867523	2.10222272055747	0.022	0.005	1	11	dhodh
15280	0.00144373987649388	1.88375927370614	0.022	0.005	1	11	rdh8b
15281	0.00144764230409704	1.29878031630505	0.11	0.055	1	11	tcf7l1a
15282	0.00144839765262218	2.18015912455673	0.027	0.007	1	11	nfxl1
15283	0.00145010498619871	1.77399376597474	0.022	0.005	1	11	ap1s3b
15284	0.00145010498619871	1.58187567115775	0.022	0.005	1	11	CU207354.1
15285	0.00145108711091887	1.1685115140954	0.033	0.009	1	11	b3glctb
15286	0.00145192832918662	1.84081004969662	0.022	0.005	1	11	aebp1
15287	0.00145363961118134	1.12735465462982	0.044	0.014	1	11	ism1
15288	0.0014544981513428	2.10914697598483	0.027	0.007	1	11	ak7a
15289	0.00145741102782332	1.60644943928579	0.022	0.005	1	11	LOC101885014
15290	0.00145924285170336	1.26492578697017	0.022	0.005	1	11	l3mbtl4
15291	0.00146291283424154	1.23029523705341	0.022	0.005	1	11	piga
15292	0.00146306617010885	1.21708513929796	0.033	0.009	1	11	rhobtb2b
15293	0.00146306617872897	1.02435622694847	0.033	0.009	1	11	pigb
15294	0.00147027833049978	1.36591746845961	0.022	0.005	1	11	zgc:171592
15295	0.00148069038128863	1.83862084982184	0.027	0.007	1	11	rpusd4
15296	0.00148224455333422	1.77028576224804	0.027	0.007	1	11	BX950855.1
15297	0.00148302219137227	1.72044415648382	0.027	0.007	1	11	si:dkey-27m7.4
15298	0.00148865515090935	1.09220249849308	0.033	0.009	1	11	epha2b
15299	0.00149160118288106	1.84543099811356	0.027	0.007	1	11	tmem45b
15300	0.00149316591503997	1.56799739136952	0.027	0.007	1	11	wasf2
15301	0.00150091960057446	1.00098970681537	0.033	0.009	1	11	mboat7
15302	0.00150258604052194	1.58990235834182	0.027	0.007	1	11	ano10b
15303	0.00152797469105577	1.40905896465795	0.027	0.007	1	11	kif20bb
15304	0.00161680547945057	1.45235353536596	0.055	0.02	1	11	galnt16
15305	0.00162118322719699	3.28050435942964	0.016	0.003	1	11	tspan7
15306	0.00162118322719699	3.02442830378794	0.016	0.003	1	11	zgc:153115
15307	0.0016262606987691	3.05371907821304	0.016	0.003	1	11	LOC110439880
15308	0.00162856327383779	1.61607752849474	0.038	0.012	1	11	cbfb
15309	0.00162856327383779	1.1070704184992	0.038	0.012	1	11	hmgcs1
15310	0.00163390435264528	2.84440570370124	0.016	0.003	1	11	CR376740.1
15311	0.00163901847488553	2.48613228703177	0.016	0.003	1	11	arhgef25b
15312	0.00163901847488553	2.57933169992928	0.016	0.003	1	11	arsh
15313	0.00163901847488553	2.82219191805734	0.016	0.003	1	11	tsnax
15314	0.00164158105615704	2.55144658317381	0.016	0.003	1	11	dck
15315	0.00164414732387721	2.62233538489412	0.016	0.003	1	11	ttc25
15316	0.00164671728281348	2.0704269444277	0.016	0.003	1	11	cd28l
15317	0.00164671728281348	2.63657605365764	0.016	0.003	1	11	lysmd4
15318	0.00164671728281348	2.0374680012323	0.016	0.003	1	11	prepl
15319	0.00164929093773861	2.50480837917903	0.016	0.003	1	11	cyb561a3a
15320	0.00164929093773861	2.54814069729	0.016	0.003	1	11	LOC110438150
15321	0.00165186829343066	2.99234457438059	0.016	0.003	1	11	CABZ01118004.1
15322	0.00165186829343066	1.67419068760735	0.016	0.003	1	11	CR381673.2
15323	0.00165186829343066	2.24255256736319	0.016	0.003	1	11	evpll
15324	0.0016570341262545	2.2330406054355	0.016	0.003	1	11	adam8b
15325	0.0016570341262545	2.39167344955915	0.016	0.003	1	11	hsd11b1lb
15326	0.00165904290693746	1.07212638974805	0.044	0.015	1	11	znf341
15327	0.0016596226129691	2.36592696479183	0.016	0.003	1	11	ahsa1a
15328	0.00166148748277436	1.15293597494674	0.038	0.012	1	11	ssrp1b
15329	0.00166741038330301	1.30821547426146	0.016	0.003	1	11	trmt10a
15330	0.00166741041193255	1.61314648232062	0.016	0.003	1	11	LOC101887189
15331	0.00166741041193255	1.93560675766247	0.016	0.003	1	11	mmp17b
15332	0.00166977677823489	1.38064196099988	0.071	0.03	1	11	tfdp2
15333	0.00167523182019402	1.80633661905963	0.016	0.003	1	11	cnga1a
15334	0.00167784644752376	1.51460216813167	0.016	0.003	1	11	XLOC-003548
15335	0.00168046482853184	1.69431156855773	0.016	0.003	1	11	hsd17b7
15336	0.00168046482853184	1.62937127551485	0.016	0.003	1	11	si:ch73-238c9.1
15337	0.00168308696806059	1.0721427978643	0.016	0.003	1	11	vrk1
15338	0.00168571287095767	1.41988157444572	0.016	0.003	1	11	pyyb
15339	0.00169361317941569	1.84113308370631	0.016	0.003	1	11	zgc:114173
15340	0.00172913365881916	1.2677329553601	0.055	0.02	1	11	arhgap28
15341	0.00173259131868824	1.44079490665312	0.033	0.009	1	11	si:ch211-51a6.2
15342	0.00173568925555335	1.36623969733385	0.033	0.009	1	11	six1b
15343	0.00177744888672492	3.29877291007011	0.027	0.007	1	11	adgrg2a
15344	0.00179387100153001	2.48602687885651	0.027	0.007	1	11	si:ch211-152p11.4
15345	0.00180121438712981	2.20488347864261	0.027	0.007	1	11	p3h2
15346	0.00180180438371405	1.04470406561046	0.066	0.027	1	11	cul2
15347	0.00180489643140393	2.08393847241981	0.027	0.007	1	11	pex19
15348	0.00183668680464998	2.60289318059838	0.022	0.005	1	11	ppp4cb
15349	0.00185108013974134	1.03681344270737	0.049	0.018	1	11	rictorb
15350	0.00185528575420382	1.52567521091048	0.027	0.007	1	11	slc29a3
15351	0.0018609636328676	1.39570572052689	0.027	0.007	1	11	CR558302.1
15352	0.00186285980366023	2.13634915126673	0.027	0.007	1	11	tpra1
15353	0.00186855897058835	1.55656348679631	0.027	0.007	1	11	tp63
15354	0.00189088897751288	2.36060205841725	0.022	0.005	1	11	havcr1
15355	0.00189748517417145	1.46449109644155	0.038	0.012	1	11	frmd4ba
15356	0.00189922595720859	1.16643670361684	0.027	0.007	1	11	c1galt1a
15357	0.00190309166257308	1.09431925989516	0.027	0.007	1	11	cers3b
15358	0.00190697246418755	1.95240980236814	0.022	0.005	1	11	nkiras1
15359	0.00191390376948454	2.10939968119681	0.022	0.005	1	11	fnta
15360	0.00191621934094798	1.88123929213866	0.022	0.005	1	11	LO018605.3
15361	0.00192201950988276	1.70832618034269	0.022	0.005	1	11	slc33a1
15362	0.00193250051318933	2.16350389140715	0.022	0.005	1	11	asns
15363	0.00193250051318933	1.68855763379352	0.022	0.005	1	11	trpm4a
15364	0.00193250051318933	1.56196046681798	0.022	0.005	1	11	tspan37
15365	0.00193483673603011	1.67188039318806	0.022	0.005	1	11	CR847887.1
15366	0.00193717555186199	1.23786838610314	0.022	0.005	1	11	psmd8
15367	0.00194420758309701	1.47685471351445	0.022	0.005	1	11	mterf2
15368	0.00194420758309701	1.03668334632428	0.022	0.005	1	11	si:zfos-905g2.1
15369	0.00194420758309701	1.18303224656645	0.022	0.005	1	11	slc25a38b
15370	0.0019489086162011	1.40509140030778	0.022	0.005	1	11	tec
15371	0.00195126304419829	2.0986487706562	0.022	0.005	1	11	aldh16a1
15372	0.00195597973603987	1.06519576507701	0.022	0.005	1	11	tti1
15373	0.00195753621169287	2.30405376818611	0.033	0.01	1	11	si:dkey-23a13.11
15374	0.00196781729594093	1.41202315451213	0.022	0.005	1	11	hinfp
15375	0.00205767071258972	1.6022909949567	0.033	0.01	1	11	agpat5
15376	0.00206113517162224	1.93376245845975	0.038	0.012	1	11	rprd2a
15377	0.00207902919516275	1.1855991677867	0.066	0.027	1	11	MFSD3
15378	0.00212886835421992	1.01556077479296	0.033	0.01	1	11	apeh
15379	0.00214582472536533	1.12011854847319	0.038	0.012	1	11	abcc8b
15380	0.00224473730110464	1.18573687243858	0.049	0.018	1	11	ppig
15381	0.00226915446197193	1.96328122689888	0.027	0.007	1	11	cwf19l1
15382	0.00227365503185871	1.56553232022116	0.027	0.007	1	11	dus3l
15383	0.00227365506320012	1.53560468878843	0.027	0.007	1	11	hadhab
15384	0.00228042129957558	1.42174077804358	0.027	0.007	1	11	colec11
15385	0.00229855487554334	1.42953641867305	0.027	0.007	1	11	gtf3aa
15386	0.00230638520852912	1.17887232311162	0.044	0.015	1	11	hepacama
15387	0.00230798829096817	1.31978190720418	0.044	0.015	1	11	NMNAT3
15388	0.00230995531647936	1.11870605827347	0.027	0.007	1	11	XLOC-033414
15389	0.00231224161321434	1.1777223529106	0.027	0.007	1	11	cryba1l2
15390	0.00231923841127855	1.03515764508966	0.044	0.015	1	11	tmem201
15391	0.00231949951832955	3.57403429649799	0.011	0.001	1	11	ephx5
15392	0.00231949951832955	4.11057202257096	0.011	0.001	1	11	si:ch73-286h23.4
15393	0.00232435546372843	3.72210073495553	0.011	0.001	1	11	VASH1
15394	0.00232922071773997	3.56046688539069	0.011	0.001	1	11	CU929339.2
15395	0.00232922071773997	3.46879101051248	0.011	0.001	1	11	zgc:91849
15396	0.0023340952962805	3.49528192887655	0.011	0.001	1	11	abrab
15397	0.0023340952962805	3.8750213339807	0.011	0.001	1	11	COX7A2 (1 of many)
15398	0.0023340952962805	2.88898702293459	0.011	0.001	1	11	CR936321.1
15399	0.0023340952962805	3.33769734019591	0.011	0.001	1	11	si:ch211-287a12.9
15400	0.00233897921528952	2.76754918005724	0.011	0.001	1	11	c1qtnf5
15401	0.00233897921528952	3.75930863551549	0.011	0.001	1	11	cyp19a1b
15402	0.00233897921528952	2.29851913629857	0.011	0.001	1	11	LOC101885062
15403	0.00233897921528952	4.0867473711848	0.011	0.001	1	11	ncf2
15404	0.00233897921528952	3.25191595731704	0.011	0.001	1	11	sema3b
15405	0.00233897921528952	3.21383250554277	0.011	0.001	1	11	si:dkey-246e1.3
15406	0.00233897921528952	2.97455641159905	0.011	0.001	1	11	tfpt
15407	0.00233897921528952	3.46433587473254	0.011	0.001	1	11	UST (1 of many)
15408	0.00233897921528952	3.12318289631267	0.011	0.001	1	11	XLOC-019772
15409	0.00233897921528952	3.98313316206039	0.011	0.001	1	11	zgc:194621
15410	0.00234387249072964	2.81536793514322	0.011	0.001	1	11	adgra1a.1
15411	0.00234387249072964	3.02404246072986	0.011	0.001	1	11	alpi.2
15412	0.00234387249072964	2.96603975672528	0.011	0.001	1	11	CR847897.1
15413	0.00234387249072964	2.11171257579921	0.011	0.001	1	11	CU469526.1
15414	0.00234387249072964	3.03826920871869	0.011	0.001	1	11	lmo7b
15415	0.00234387249072964	2.59371935321449	0.011	0.001	1	11	si:ch211-139n6.3
15416	0.00234877513858667	2.65960056222799	0.011	0.001	1	11	ak7b
15417	0.00234877513858667	2.7983525780144	0.011	0.001	1	11	aqp10b
15418	0.00234877513858667	2.97198298454537	0.011	0.001	1	11	BX936386.1
15419	0.00234877513858667	2.26471419353055	0.011	0.001	1	11	CR759927.2
15420	0.00234877513858667	2.79009542537343	0.011	0.001	1	11	CU984600.2
15421	0.00234877513858667	2.97679503499102	0.011	0.001	1	11	gpx8
15422	0.00234877513858667	2.3909339860456	0.011	0.001	1	11	si:dkey-90l8.3
15423	0.00234877513858667	2.96565054523484	0.011	0.001	1	11	si:rp71-15k1.1
15424	0.00234877513858667	3.16012598103528	0.011	0.001	1	11	tekt4
15425	0.00235368717486961	2.67553254224877	0.011	0.001	1	11	dcakd
15426	0.00235368717486961	2.7489918051193	0.011	0.001	1	11	gins1
15427	0.00235368717486961	2.49428290024842	0.011	0.001	1	11	LOC101883862
15428	0.00235368717486961	2.47430844361576	0.011	0.001	1	11	pcdh19
15429	0.00235368717486961	2.65854086975432	0.011	0.001	1	11	pts
15430	0.00235368717486961	2.6373450636517	0.011	0.001	1	11	SLC35E2A
15431	0.00235368717486961	3.10346163333787	0.011	0.001	1	11	wnt6a
15432	0.00235368717486961	2.61977149961635	0.011	0.001	1	11	zgc:162939
15433	0.00235860861561068	2.72709955606302	0.011	0.001	1	11	adamts13
15434	0.00235860861561068	2.21697895666316	0.011	0.001	1	11	BX842669.1
15435	0.00235860861561068	2.44920156219251	0.011	0.001	1	11	CR855311.1
15436	0.00235860861561068	2.7710576340246	0.011	0.001	1	11	il15l
15437	0.00235860861561068	2.78412702820014	0.011	0.001	1	11	LOC101884310
15438	0.00235860861561068	2.60889912791224	0.011	0.001	1	11	LOC101885341
15439	0.00235860861561068	2.36140020945103	0.011	0.001	1	11	npffr1l3
15440	0.00235860861561068	2.3317853600763	0.011	0.001	1	11	si:dkey-111e8.1
15441	0.00235860861561068	2.31802388156547	0.011	0.001	1	11	si:dkey-126g1.7
15442	0.00235860861561068	2.49643417815809	0.011	0.001	1	11	si:dkey-264f17.2
15443	0.00235860861561068	2.35634723880961	0.011	0.001	1	11	XLOC-014851
15444	0.00236353947686534	1.98540610112367	0.011	0.001	1	11	CABZ01056052.1
15445	0.00236353947686534	2.13848860536998	0.011	0.001	1	11	CR936300.2
15446	0.00236353947686534	1.98988217270933	0.011	0.001	1	11	CT997819.2
15447	0.00236353947686534	2.43552315139482	0.011	0.001	1	11	dgkg
15448	0.00236353947686534	1.49064569225443	0.011	0.001	1	11	irf5
15449	0.00236353947686534	2.2702319278671	0.011	0.001	1	11	kdm8
15450	0.00236353947686534	2.46097266101339	0.011	0.001	1	11	LOC110440100
15451	0.00236353947686534	2.62705554076411	0.011	0.001	1	11	lpcat3
15452	0.00236847977471235	1.88064335174894	0.011	0.001	1	11	angptl6
15453	0.00236847977471235	2.03341357785581	0.011	0.001	1	11	CABZ01083778.1
15454	0.00236847977471235	2.46540176197814	0.011	0.001	1	11	cmpk2
15455	0.00236847977471235	2.42133879606453	0.011	0.001	1	11	gpr174
15456	0.00236847977471235	2.17186707139618	0.011	0.001	1	11	nlrp16
15457	0.00236847977471235	2.42172834462019	0.011	0.001	1	11	thsd1
15458	0.00236847977471235	1.32131443538764	0.011	0.001	1	11	zgc:152891
15459	0.00237342952525375	1.55367060708577	0.011	0.001	1	11	arxb
15460	0.00237342952525375	2.23647473308219	0.011	0.001	1	11	cd248b
15461	0.00237342952525375	2.00900123756028	0.011	0.001	1	11	CR354610.1
15462	0.00237342952525375	2.01862114110134	0.011	0.001	1	11	mc1r
15463	0.00237342952525375	1.6845005022296	0.011	0.001	1	11	ugt5e1
15464	0.00237342952525375	1.85520272528002	0.011	0.001	1	11	vwde
15465	0.00237342952525375	1.89020537158758	0.011	0.001	1	11	XLOC-012657
15466	0.00237838874461491	1.58962930788542	0.011	0.001	1	11	BX248121.1
15467	0.00237838874461491	1.4237561070841	0.011	0.001	1	11	FO704909.1
15468	0.00237838874461491	1.24701514702458	0.011	0.001	1	11	glrx2
15469	0.00237838874461491	1.10793067046935	0.011	0.001	1	11	si:ch211-154o6.3
15470	0.00237838874461491	1.68501424277581	0.011	0.001	1	11	si:ch211-63o20.7
15471	0.00237838874461491	1.94144628907547	0.011	0.001	1	11	zgc:165653
15472	0.00238335744894456	1.37373640851329	0.011	0.001	1	11	nutf2l
15473	0.00238833565441479	1.28290997562079	0.011	0.001	1	11	im:7150988
15474	0.00240240307946887	1.39373379484421	0.033	0.01	1	11	wdr47a
15475	0.00242553554798696	3.22464968073098	0.022	0.005	1	11	unm-sa1506
15476	0.0024334510581897	1.91673152854118	0.038	0.012	1	11	LOC100000890
15477	0.00243547659352639	1.25641140014011	0.033	0.01	1	11	fyco1b
15478	0.00244537701936753	2.8378437177861	0.016	0.003	1	11	gna14a
15479	0.00244537705662392	2.58995834978903	0.016	0.003	1	11	nitr9
15480	0.00244537705662392	2.80400043492595	0.016	0.003	1	11	si:dkey-117n7.5
15481	0.00245620965774531	2.54420554646715	0.016	0.003	1	11	krt1-c5
15482	0.00245983027135694	2.38612903969136	0.016	0.003	1	11	mrpl34
15483	0.00245983027135694	2.62928893043156	0.016	0.003	1	11	tgfb1b
15484	0.00246345573053599	2.43472055061958	0.016	0.003	1	11	CR626887.1
15485	0.0024634557680168	2.4815620988593	0.016	0.003	1	11	BX001030.2
15486	0.00246708615359144	2.03050619267757	0.016	0.003	1	11	si:ch211-235i11.4
15487	0.00247072143395338	2.2553566537225	0.016	0.003	1	11	fen1
15488	0.002473711777303	1.19198447188388	0.049	0.018	1	11	spint1a
15489	0.0024743616149811	3.06053362767452	0.016	0.003	1	11	CR790388.2
15490	0.0024743616149811	2.27566701147845	0.016	0.003	1	11	zbtb7a
15491	0.00247800670255909	2.1873894625437	0.016	0.003	1	11	CR788311.1
15492	0.00247800670255909	2.17993305715063	0.016	0.003	1	11	ptk6b
15493	0.00247800670255909	2.00170741098314	0.016	0.003	1	11	senp5
15494	0.00247800670255909	2.26412784223774	0.016	0.003	1	11	si:ch1073-440b2.1
15495	0.00247800670255909	1.89630529496332	0.016	0.003	1	11	XLOC-003053
15496	0.0024816567025778	1.82790731710867	0.016	0.003	1	11	CU062647.1
15497	0.0024816567025778	2.13508014698311	0.016	0.003	1	11	vegfba
15498	0.00248854702731519	1.97757411837076	0.022	0.005	1	11	mcm3
15499	0.00248897146352919	1.73976335028292	0.016	0.003	1	11	LOC101882667
15500	0.00248897146352919	1.97798373569636	0.016	0.003	1	11	XLOC-022550
15501	0.00249434897364847	2.10940133957535	0.022	0.005	1	11	draxin
15502	0.00249630594507888	2.0591361428762	0.016	0.003	1	11	CABZ01068366.1
15503	0.00249725458518865	1.94754337297428	0.022	0.005	1	11	brwd3
15504	0.00250016329289122	1.73657461202996	0.022	0.005	1	11	nfr
15505	0.00250074509920623	1.04427386693846	0.033	0.01	1	11	tdrd6
15506	0.00250307509969413	1.97756698067422	0.022	0.005	1	11	BX663605.1
15507	0.0025059899847334	1.92906943362597	0.022	0.005	1	11	tmem246
15508	0.00250734474710704	1.91906380586822	0.016	0.003	1	11	ptx4
15509	0.00251103425942803	1.50224613050956	0.016	0.003	1	11	si:ch211-1f22.16
15510	0.00251472873747405	1.19626632438476	0.016	0.003	1	11	CR812464.1
15511	0.00251472873747405	1.3828083672899	0.016	0.003	1	11	si:dkey-74k8.3
15512	0.00251607901133542	1.17280713955755	0.038	0.012	1	11	tspan2b
15513	0.00252061118644258	1.44548454715919	0.022	0.005	1	11	arid3c
15514	0.00252061118644258	1.8465027367514	0.022	0.005	1	11	bag3
15515	0.00252648147506543	2.02487439394831	0.022	0.005	1	11	naif1
15516	0.00252723660173809	1.2079426278328	0.044	0.015	1	11	mtap
15517	0.00252942130636987	1.17507284265878	0.022	0.005	1	11	fahd2a
15518	0.00252955638771218	1.00023580882667	0.016	0.003	1	11	actr5
15519	0.00252955642601041	1.38422671891716	0.016	0.003	1	11	zgc:193801
15520	0.002535310357773	1.94264337972408	0.022	0.005	1	11	ints2
15521	0.00253700021963069	1.06410155802215	0.016	0.003	1	11	LOC108191643.1
15522	0.00255602093174408	1.46826198427459	0.022	0.005	1	11	rab12
15523	0.00257090880056358	1.30554508509709	0.022	0.005	1	11	si:ch211-195b15.7
15524	0.00257090880056358	1.16563390441886	0.022	0.005	1	11	tnfsf11
15525	0.00259188505469074	1.10031503071788	0.022	0.005	1	11	hyou1
15526	0.0025948943792843	1.06753879361978	0.022	0.005	1	11	nrbf2b
15527	0.00264402725847449	1.01132287921078	0.044	0.015	1	11	sirt2
15528	0.002679676738909	1.17943678832466	0.071	0.031	1	11	pi4kaa
15529	0.00268933925595807	1.78608357969859	0.038	0.013	1	11	paip1
15530	0.00271969570225873	1.39034368877204	0.038	0.013	1	11	cspp1b
15531	0.00273233424850582	1.37562145574672	0.027	0.007	1	11	si:dkey-217d24.6
15532	0.00273632330502853	1.46944195592745	0.055	0.022	1	11	dpp9
15533	0.00275899804322856	1.7028820100025	0.033	0.01	1	11	si:ch73-193c12.2
15534	0.00276679677783071	1.2903261090978	0.027	0.007	1	11	vaspb
15535	0.00279626700937252	1.43395950940167	0.027	0.007	1	11	tmem127
15536	0.00280975712119518	1.29749072422667	0.027	0.007	1	11	senp3b
15537	0.0028327210953921	1.2539005701118	0.033	0.01	1	11	atg3
15538	0.00284696588525392	1.09348621233058	0.033	0.01	1	11	sash1b
15539	0.00286874285858137	1.00311142963123	0.038	0.013	1	11	edc3
15540	0.00287258031442311	1.12808358362371	0.027	0.007	1	11	masp1
15541	0.00289733916333943	1.16244106188485	0.033	0.01	1	11	XLOC-020615
15542	0.00289770783489304	1.05788735208059	0.038	0.013	1	11	elac2
15543	0.00305303249625831	1.14255861301029	0.06	0.025	1	11	atp2a2a
15544	0.0030962357262712	1.73716956364923	0.038	0.013	1	11	gas8
15545	0.00310862534087278	1.0724860787713	0.049	0.019	1	11	ptar1
15546	0.00313501011230314	2.45637152739786	0.022	0.005	1	11	wu:fa05b01
15547	0.00316687253848303	2.34849396327556	0.022	0.005	1	11	olah
15548	0.00318036033622167	1.65204109894091	0.033	0.01	1	11	sdhaf3
15549	0.00318112813339739	2.36871500105698	0.022	0.005	1	11	pimr63
15550	0.00318827784136685	2.38403938805015	0.022	0.005	1	11	adi1
15551	0.00319489148574183	1.28234601986922	0.044	0.016	1	11	vwc2
15552	0.00321833968550788	1.28998513854466	0.044	0.016	1	11	si:ch211-227m13.1
15553	0.00322063310931368	2.27778587197046	0.022	0.005	1	11	gk5
15554	0.00322786367893552	2.25514869230986	0.022	0.005	1	11	ANO7
15555	0.00323315721856888	1.23716259691771	0.038	0.013	1	11	si:ch211-189k9.2
15556	0.00323873727061248	1.94931650009447	0.022	0.005	1	11	notum1a
15557	0.00324236921114906	1.63130612952632	0.022	0.005	1	11	si:ch211-196f2.6
15558	0.00325328730959822	1.46581629467527	0.022	0.005	1	11	znf1160
15559	0.00325786612595	1.80311448808962	0.027	0.008	1	11	slc6a22.1
15560	0.00326092927671913	2.38910810050831	0.027	0.008	1	11	tshz3a
15561	0.00326450171628884	1.12994040083375	0.049	0.019	1	11	si:ch211-195h23.3
15562	0.0032670635116994	1.91314428627973	0.027	0.008	1	11	sult2st3
15563	0.00326883634620464	1.25029067864825	0.038	0.013	1	11	dolpp1
15564	0.00327522402587772	1.63804197429205	0.022	0.005	1	11	adssl1
15565	0.00327841120080944	1.22651988014696	0.038	0.013	1	11	zgc:101577
15566	0.00327889322328559	1.54168151489197	0.022	0.005	1	11	grin3bb
15567	0.00328552928433524	1.590506764768	0.027	0.008	1	11	atpaf1
15568	0.00328656596975049	1.21247735777012	0.055	0.022	1	11	ptk7a
15569	0.00329282136897162	1.03437247632045	0.038	0.013	1	11	rp9
15570	0.00331340625409778	1.83422973997146	0.027	0.008	1	11	CU467655.1
15571	0.00333065669926291	1.01019513037213	0.022	0.005	1	11	rnf41
15572	0.00333523709613218	1.61768198259445	0.027	0.008	1	11	hibadhb
15573	0.00333523709613218	1.69978064069836	0.027	0.008	1	11	p2ry6
15574	0.00334777059721433	1.03340688971014	0.027	0.008	1	11	fam210aa
15575	0.00336593199800349	2.04936408180288	0.038	0.013	1	11	fam83hb
15576	0.00337296636081012	1.6087843298125	0.027	0.008	1	11	CT583651.2
15577	0.00339197636080053	1.28774801550732	0.027	0.008	1	11	znf652
15578	0.00342067428588216	1.06891644019233	0.027	0.008	1	11	klc3
15579	0.00348442218829107	2.89063243446121	0.016	0.003	1	11	cx28.6
15580	0.00348442218829107	3.03846409791414	0.016	0.003	1	11	si:ch211-221j21.3
15581	0.00348928404438626	3.00536991476498	0.016	0.003	1	11	manea
15582	0.00348928404438626	3.94524011974268	0.016	0.003	1	11	si:dkey-49n23.1
15583	0.00349171723941816	2.77814339606277	0.016	0.003	1	11	si:ch73-308l14.2
15584	0.00350390667660339	3.1784817713156	0.016	0.003	1	11	aldh1l1
15585	0.00350390667660339	3.19371519234311	0.016	0.003	1	11	myocd
15586	0.00353331935259355	2.31369682134984	0.016	0.003	1	11	htr2ab
15587	0.00354254748316681	1.43867903792311	0.055	0.022	1	11	sptlc2b
15588	0.00354317338524968	2.99947129419714	0.016	0.003	1	11	mrpl9
15589	0.00354317338524968	1.93460265133972	0.016	0.003	1	11	sb:cb649
15590	0.00354317338524968	2.44259335973592	0.016	0.003	1	11	stt3a
15591	0.00354317338524968	2.05345807510371	0.016	0.003	1	11	vhl
15592	0.00354810977181921	1.7863286875015	0.016	0.003	1	11	gtf2e1
15593	0.00354810977181921	2.6143381013624	0.016	0.003	1	11	LO018176.1
15594	0.00355305241453216	2.84987338467494	0.016	0.003	1	11	ccdc88aa
15595	0.00355305241453216	2.41174564817033	0.016	0.003	1	11	LOC103909422
15596	0.00355800132038349	2.32606464239651	0.016	0.003	1	11	BX957362.1
15597	0.00355800132038349	1.90831142929567	0.016	0.003	1	11	lpar2a
15598	0.00356047807607693	2.03228086914226	0.016	0.003	1	11	echdc2
15599	0.00356295649637465	1.90321288467699	0.016	0.003	1	11	zgc:136858
15600	0.00357288568681482	1.76897813451521	0.016	0.003	1	11	BX927317.2
15601	0.00357288568681482	1.98780986388463	0.016	0.003	1	11	lbx2
15602	0.00357785971529925	2.09757829313026	0.016	0.003	1	11	crtap
15603	0.0035878266739343	1.76472567599965	0.016	0.003	1	11	dnmt3bb.1
15604	0.0035878266739343	1.30269960381034	0.016	0.003	1	11	lonp1
15605	0.0035878266739343	1.68131409454273	0.016	0.003	1	11	si:ch211-255g12.8
15606	0.00359281961815946	2.00767473573463	0.016	0.003	1	11	ddx19
15607	0.00359281961815946	2.53401901186887	0.016	0.003	1	11	s100b
15608	0.00359781888171694	1.63687899977073	0.016	0.003	1	11	mtrf1l
15609	0.00359781888171694	1.63308823425735	0.016	0.003	1	11	si:ch211-198d23.1
15610	0.00360282447166036	1.70064666793668	0.016	0.003	1	11	apoa4b.2
15611	0.00360282447166036	1.63659365188949	0.016	0.003	1	11	mrps14
15612	0.00360282447166036	1.42785763355529	0.016	0.003	1	11	zgc:172079
15613	0.00360783639504984	1.37987659457545	0.016	0.003	1	11	snx22
15614	0.00361285465895207	1.48084728013298	0.016	0.003	1	11	tes
15615	0.00361787927044024	1.47127933277804	0.016	0.003	1	11	wu:fe05a04
15616	0.00362291023659416	1.09390731698775	0.016	0.003	1	11	mtnr1ab
15617	0.0036233294317523	1.23109831799691	0.038	0.013	1	11	sos1
15618	0.00362794756450013	1.24092696818178	0.016	0.003	1	11	itgb1b
15619	0.00363705784929905	1.1617551153094	0.049	0.019	1	11	klf4
15620	0.00363804133394634	1.11006556593406	0.016	0.003	1	11	tnfaip8l1
15621	0.00363901388144305	1.34860557026911	0.038	0.013	1	11	fkbp8
15622	0.00364650030837475	1.01145132161513	0.066	0.029	1	11	map4k5
15623	0.00365059695761646	1.27480149528612	0.06	0.025	1	11	ube3b
15624	0.00366847606334736	1.21780467458823	0.016	0.003	1	11	pdzk1ip1
15625	0.00369762654294863	1.14622960044178	0.049	0.019	1	11	peli2
15626	0.00386304390855162	2.06658632683084	0.027	0.008	1	11	AL935299.1
15627	0.00395965305800401	2.01193037760238	0.027	0.008	1	11	marveld2a
15628	0.00402894686886412	1.507802311181	0.027	0.008	1	11	ell2
15629	0.00403262419997355	1.49041994824933	0.027	0.008	1	11	myo7ab
15630	0.00407823678953693	1.94574226437653	0.022	0.005	1	11	CABZ01086041.1
15631	0.00408706673601829	1.86460260311901	0.022	0.005	1	11	idi1
15632	0.00408706673601829	1.79071698456109	0.022	0.005	1	11	smpd2b
15633	0.00410921747918006	1.41367044492204	0.022	0.005	1	11	cdab
15634	0.00412256016177085	1.91971111868477	0.022	0.005	1	11	suox
15635	0.00412256016177085	1.63898803573816	0.022	0.005	1	11	vwa8
15636	0.00412555403729192	1.08021572227107	0.027	0.008	1	11	slc30a9
15637	0.0041314771113704	1.47795583249059	0.022	0.005	1	11	tmem138
15638	0.00414041155838917	1.37574814781143	0.022	0.005	1	11	pogza
15639	0.00414488535285159	1.14237619256072	0.022	0.005	1	11	si:cabz01007812.1
15640	0.00414936353297915	1.13741066734279	0.022	0.005	1	11	si:dkey-180p18.9
15641	0.00415833306533515	1.11164158955724	0.022	0.005	1	11	cnksr1
15642	0.00415833306533515	1.66041243249968	0.022	0.005	1	11	pkn3
15643	0.00416732018569472	1.30148907902257	0.022	0.005	1	11	tomm40l
15644	0.00421252066886289	1.10874233007847	0.022	0.005	1	11	si:dkey-202l22.6
15645	0.00430579266036352	1.47777514935925	0.033	0.01	1	11	samd7
15646	0.00430917977685632	1.71784149903845	0.033	0.01	1	11	rxrga
15647	0.00435001429418178	1.66594426752244	0.033	0.01	1	11	ice2
15648	0.00435172328134732	1.51776372528667	0.033	0.01	1	11	si:ch211-282j17.8
15649	0.00436535043248359	3.58435944321863	0.011	0.002	1	11	nek2
15650	0.00438086999816849	1.08315395350113	0.033	0.01	1	11	ehmt1b
15651	0.00438184139600962	3.46120245038228	0.011	0.002	1	11	BX296526.2
15652	0.00438184139600962	3.31303698596875	0.011	0.002	1	11	CABZ01090219.1
15653	0.00438184139600962	3.38376842289142	0.011	0.002	1	11	caspa
15654	0.00438184139600962	3.13446246145022	0.011	0.002	1	11	dclk2b
15655	0.00438184139600962	3.42514005108079	0.011	0.002	1	11	si:ch73-364h19.2
15656	0.00438184139600962	3.27957518787683	0.011	0.002	1	11	si:rp71-77l1.2
15657	0.00438597284219185	2.34957239632615	0.011	0.002	1	11	LOC108182890
15658	0.00439838880869644	3.30134207865709	0.011	0.002	1	11	CR376776.2
15659	0.00439838880869644	2.73779642588268	0.011	0.002	1	11	eif4ea
15660	0.00439838880869644	3.31138309141853	0.011	0.002	1	11	emilin2b
15661	0.00439838880869644	2.27099846152188	0.011	0.002	1	11	LOC103911773
15662	0.00439838880869644	2.41313643513464	0.011	0.002	1	11	si:ch73-30l9.1
15663	0.00440668373637916	3.09248241766152	0.011	0.002	1	11	CABZ01084340.1
15664	0.00440668373637916	2.97401471207579	0.011	0.002	1	11	il17rel
15665	0.00440668373637916	3.16625441714182	0.011	0.002	1	11	pgm3
15666	0.00440668373637916	2.73884032788786	0.011	0.002	1	11	slc6a19a.1
15667	0.00440668373637916	2.72504242780153	0.011	0.002	1	11	tm4sf5
15668	0.00440668373637916	2.51996488144657	0.011	0.002	1	11	zgc:77938
15669	0.00441499283988891	2.58613256081809	0.011	0.002	1	11	alpi.1
15670	0.00441499283988891	2.36063816855763	0.011	0.002	1	11	cyyr1
15671	0.00441499283988891	2.71884415121724	0.011	0.002	1	11	pofut1
15672	0.00441499283988891	2.92682212053311	0.011	0.002	1	11	pon2
15673	0.00441499283988891	2.77290601119494	0.011	0.002	1	11	samhd1
15674	0.00441499283988891	2.33576472302368	0.011	0.002	1	11	si:ch211-236p5.2
15675	0.00441499283988891	2.47187294400828	0.011	0.002	1	11	XLOC-010131
15676	0.00441499283988891	2.23635920568626	0.011	0.002	1	11	zbtb12.2
15677	0.00442331614045886	2.77085388706555	0.011	0.002	1	11	CABZ01043826.1
15678	0.00442331614045886	3.10162069640453	0.011	0.002	1	11	CR450748.1
15679	0.00442331614045886	2.62791889313851	0.011	0.002	1	11	hspb12
15680	0.00442331614045886	2.40328671089001	0.011	0.002	1	11	LOC103910136
15681	0.00442331614045886	2.59924135744779	0.011	0.002	1	11	RF00092
15682	0.00442331614045886	2.40618273746392	0.011	0.002	1	11	si:dkey-188i13.6
15683	0.00442331614045886	2.68742938819293	0.011	0.002	1	11	XLOC-037068
15684	0.00442331614045886	2.77645995512728	0.011	0.002	1	11	zgc:194242
15685	0.0044316536593482	2.56762985244494	0.011	0.002	1	11	BX005328.1
15686	0.0044316536593482	2.52065801118366	0.011	0.002	1	11	dusp10
15687	0.0044316536593482	1.7147979766692	0.011	0.002	1	11	fpgt
15688	0.0044316536593482	1.77028699314088	0.011	0.002	1	11	slc19a3b
15689	0.0044316536593482	1.94752942082168	0.011	0.002	1	11	snrnp48
15690	0.0044316536593482	2.5687192724681	0.011	0.002	1	11	umps
15691	0.00444000541784224	2.11333191231735	0.011	0.002	1	11	adgrf7
15692	0.00444000541784224	2.26296071274119	0.011	0.002	1	11	BX294100.2
15693	0.00444000541784224	1.70405876530421	0.011	0.002	1	11	CABZ01102039.1
15694	0.00444000541784224	1.75519084855462	0.011	0.002	1	11	CR407561.2
15695	0.00444000541784224	1.78361377077342	0.011	0.002	1	11	CR925737.1
15696	0.00444000541784224	2.27725653079449	0.011	0.002	1	11	CU466285.2
15697	0.00444000541784224	2.35810501542253	0.011	0.002	1	11	prdm14
15698	0.00444000541784224	2.54252963258985	0.011	0.002	1	11	si:dkey-183p4.10
15699	0.00444000541784224	2.01121670486094	0.011	0.002	1	11	utrnp
15700	0.00444000541784224	1.81995516922209	0.011	0.002	1	11	znf1007
15701	0.00444837143725238	2.35740530898499	0.011	0.002	1	11	CR974461.1
15702	0.00444837143725238	1.95325879341104	0.011	0.002	1	11	rpp40
15703	0.00444837143725238	1.86029127475964	0.011	0.002	1	11	si:dkey-197j19.6
15704	0.00444837143725238	1.94616157211245	0.011	0.002	1	11	si:dkey-76k16.5
15705	0.00444837143725238	1.47837479460538	0.011	0.002	1	11	tuba8l3
15706	0.00444837143725238	2.18154546963587	0.011	0.002	1	11	XLOC-043975
15707	0.00444837143725238	2.32178161431615	0.011	0.002	1	11	itln1
15708	0.00445675173891616	1.09585788655204	0.011	0.002	1	11	aadat
15709	0.00445675173891616	1.34187815128702	0.011	0.002	1	11	CABZ01074453.1
15710	0.00445675173891616	1.90978389010308	0.011	0.002	1	11	espnla
15711	0.00445675173891616	2.09834441672332	0.011	0.002	1	11	LOC100003040
15712	0.00445675173891616	2.15892494313075	0.011	0.002	1	11	msl2a
15713	0.00445675173891616	2.1348694795715	0.011	0.002	1	11	si:dkey-43p13.5
15714	0.00446514634419723	2.04033495803872	0.011	0.002	1	11	BX324216.2
15715	0.00446514634419723	1.58811580286186	0.011	0.002	1	11	BX511025.1
15716	0.00446514634419723	1.29670443525428	0.011	0.002	1	11	BX855614.3
15717	0.00446514634419723	1.9273959271765	0.011	0.002	1	11	CR388029.1
15718	0.00446514634419723	1.84970944859009	0.011	0.002	1	11	csrp3
15719	0.00446514634419723	1.98929660008269	0.011	0.002	1	11	klb
15720	0.00446514634419723	2.04812392949166	0.011	0.002	1	11	ptger1a
15721	0.00446514634419723	1.33893636989104	0.011	0.002	1	11	rrp9
15722	0.00446514634419723	1.48479800364476	0.011	0.002	1	11	si:ch211-87j1.4
15723	0.00446514634419723	1.80229404000904	0.011	0.002	1	11	si:ch73-130a3.4
15724	0.00446514634419723	1.95424264209818	0.011	0.002	1	11	smyd2b
15725	0.00447355527448545	1.26278296966412	0.011	0.002	1	11	ahsg2
15726	0.00447355527448545	1.3736729121534	0.011	0.002	1	11	BX842701.1
15727	0.00447355527448545	2.01782987133118	0.011	0.002	1	11	zgc:174574
15728	0.00448197855119685	1.89224860042343	0.011	0.002	1	11	fam228a
15729	0.00448197855119685	1.25306890784963	0.011	0.002	1	11	sh3bp1
15730	0.00448197855119685	1.64454960943915	0.011	0.002	1	11	si:ch73-109i22.2
15731	0.00452966029689082	1.11308500991454	0.077	0.036	1	11	si:zfos-943e10.1
15732	0.00468865058836605	1.68951151537991	0.027	0.008	1	11	tgfb1a
15733	0.00476857886191112	1.56839120960454	0.027	0.008	1	11	CABZ01065423.1
15734	0.00478556219945062	1.3258235298457	0.027	0.008	1	11	ppp2r5ca
15735	0.00482826030601966	1.59189770634491	0.027	0.008	1	11	lrrc58a
15736	0.00483684117404659	1.05557316050333	0.027	0.008	1	11	tmtc2a
15737	0.00486124178518771	2.5534513933279	0.016	0.003	1	11	brca2
15738	0.00486152961552562	1.81862302973188	0.033	0.011	1	11	proser3
15739	0.00486715845026035	1.84796660327304	0.033	0.011	1	11	pdcd5
15740	0.00488699255554031	2.7764587374017	0.016	0.003	1	11	ern2
15741	0.00491286665839452	2.44238675155996	0.016	0.003	1	11	tap1
15742	0.00491286665839452	1.90813723927884	0.016	0.003	1	11	zbtb8a
15743	0.00491935451521412	2.79386007191711	0.016	0.003	1	11	a1cf
15744	0.00492585012061774	2.55645310553312	0.016	0.003	1	11	zgc:162879
15745	0.00494538350919474	2.53623809515588	0.016	0.003	1	11	fam198b
15746	0.00494538350919474	2.51270129352627	0.016	0.003	1	11	LOC101885776
15747	0.0049737019717647	2.55393455734852	0.022	0.006	1	11	si:dkey-66a8.7
15748	0.00497809488424537	1.7621593562208	0.016	0.003	1	11	col11a1a
15749	0.00497809488424537	1.80137154029714	0.016	0.003	1	11	plag1
15750	0.00497809488424537	2.00137727559792	0.016	0.003	1	11	si:dkey-27n6.4
15751	0.00497809488424537	2.23795112857015	0.016	0.003	1	11	zgc:66443
15752	0.00498466059145368	1.46761728463528	0.016	0.003	1	11	pde12
15753	0.00498933643250765	2.40262116260127	0.022	0.006	1	11	zgc:153759
15754	0.00499123412838278	1.85049800594832	0.016	0.003	1	11	gpr142
15755	0.00499123412838278	1.56971489130944	0.016	0.003	1	11	tgfbr2a
15756	0.00500383123084351	1.16820086544634	0.044	0.016	1	11	polrmt
15757	0.00500440472401626	1.7589535552802	0.016	0.003	1	11	CABZ01071020.1
15758	0.00500440472401626	1.35033445311776	0.016	0.003	1	11	gpr143
15759	0.00500440472401626	1.3534112531215	0.016	0.003	1	11	slc35d1b
15760	0.00501100173876758	1.4007452096553	0.016	0.003	1	11	coa7
15761	0.00501100179904433	1.57036676649355	0.016	0.003	1	11	si:ch73-249k16.4
15762	0.00501100179904433	1.63891416836768	0.016	0.003	1	11	ssrp1a
15763	0.0050176067364406	1.43244538882799	0.016	0.003	1	11	si:dkey-193b15.5
15764	0.00503124582682967	2.18811972425079	0.022	0.006	1	11	pimr89
15765	0.00505740186834742	1.57673408305609	0.016	0.003	1	11	dhx30
15766	0.00505740192906422	1.24432884346118	0.016	0.003	1	11	spata20
15767	0.00505740192906422	1.18483751195921	0.016	0.003	1	11	XLOC-011709
15768	0.00505760055974552	2.26461111509624	0.022	0.006	1	11	ftr12
15769	0.00506406213244005	1.10061869344343	0.016	0.003	1	11	il6r
15770	0.0050707302638106	1.19976968007336	0.016	0.003	1	11	rrbp1b
15771	0.00507347324165339	2.42377447049348	0.022	0.006	1	11	slc10a4
15772	0.00507740633141036	1.39038600944286	0.016	0.003	1	11	usp30
15773	0.00508939090254136	1.92737743741168	0.022	0.006	1	11	TMEM179 (1 of many)
15774	0.00510002780520537	1.31453063680984	0.022	0.006	1	11	cthrc1b
15775	0.00511068475971895	2.01624773485142	0.022	0.006	1	11	znf1178
15776	0.00511681023602912	1.11987968370424	0.033	0.011	1	11	slc25a10
15777	0.00512136183762274	1.77629226486904	0.022	0.006	1	11	zgc:113278
15778	0.00513205907205949	1.80672171597662	0.022	0.006	1	11	slc5a12
15779	0.00515222161568989	1.38066020987497	0.038	0.013	1	11	ino80e
15780	0.00517604123473629	1.09260345393158	0.033	0.011	1	11	agps
15781	0.00518044695498505	1.1596469731286	0.022	0.006	1	11	BX005313.2
15782	0.00518044695498505	1.16350040794544	0.022	0.006	1	11	si:ch211-235f12.2
15783	0.0051858487553321	1.51959955463158	0.022	0.006	1	11	c3b.2
15784	0.0051858487553321	1.5962766620482	0.022	0.006	1	11	si:dkey-20i20.2
15785	0.00518995064910785	1.06630251578597	0.033	0.011	1	11	gtf3c2
15786	0.00521187659036432	1.00624029211453	0.033	0.011	1	11	CR931782.2
15787	0.00521293413772763	1.3875100068196	0.022	0.006	1	11	zmp:0000000760
15788	0.00521293417690346	1.32755528398392	0.022	0.006	1	11	atad5a
15789	0.00521987037150547	1.06059287879837	0.033	0.011	1	11	CU929240.1
15790	0.00523469446923916	1.20898177106275	0.022	0.006	1	11	fzd5
15791	0.00525935757183117	1.08595803319367	0.055	0.023	1	11	tyk2
15792	0.00528395545560779	1.08886958352644	0.022	0.006	1	11	ankrd33bb
15793	0.00530942589861252	1.09042512221794	0.038	0.013	1	11	zgc:101840
15794	0.00534087131361199	1.00663656271594	0.055	0.023	1	11	rps27.2
15795	0.00552690619197332	2.09082900077823	0.033	0.011	1	11	si:ch211-195o20.7
15796	0.00562973263368763	1.51069946680992	0.027	0.008	1	11	si:ch73-217n20.1
15797	0.00565416028107617	1.09233413232362	0.027	0.008	1	11	chdh
15798	0.00575052165804108	1.25454728640467	0.049	0.02	1	11	cxxc4
15799	0.0059699791282409	1.23279010041616	0.044	0.017	1	11	parla
15800	0.00618521068890393	2.86600703380727	0.022	0.006	1	11	bud23
15801	0.00622387325418122	2.00293588360991	0.033	0.011	1	11	fam102ab
15802	0.00623537214220796	2.10923853725888	0.022	0.006	1	11	st14b
15803	0.00627323333330367	1.8223684286194	0.022	0.006	1	11	dytn
15804	0.00629858893625517	2.00710082495816	0.022	0.006	1	11	CABZ01054965.1
15805	0.00631130129765941	1.66460496763559	0.022	0.006	1	11	odf2a
15806	0.00634486272289199	1.36000617545832	0.044	0.017	1	11	fam69b
15807	0.00638163296274988	1.19781933192309	0.022	0.006	1	11	kcnk6
15808	0.00638806159206283	1.46989541552332	0.022	0.006	1	11	cep83
15809	0.00639449604806718	1.32509268137012	0.022	0.006	1	11	bap1
15810	0.00642029223044939	1.37964850553333	0.022	0.006	1	11	zcchc17
15811	0.00643970077173022	1.11634164667131	0.022	0.006	1	11	parvg
15812	0.00643970077173022	1.31200305370575	0.022	0.006	1	11	pdca
15813	0.00647867628847269	1.12386663465403	0.022	0.006	1	11	rab3da
15814	0.00657397343456595	2.49344722986429	0.016	0.004	1	11	si:ch211-156j22.4
15815	0.00659048689137308	3.12265771980633	0.016	0.004	1	11	wnt7ab
15816	0.00660289638127502	2.78004056688505	0.016	0.004	1	11	gmpr
15817	0.00661736037883305	1.22399023915453	0.044	0.017	1	11	reln
15818	0.00665249566301914	1.233455562855	0.027	0.008	1	11	dync1i2b
15819	0.00665691436665209	2.38765515906163	0.016	0.004	1	11	CABZ01077121.1
15820	0.00665691436665209	2.63746801271705	0.016	0.004	1	11	nacc2
15821	0.00667361501223328	2.26384486274683	0.016	0.004	1	11	fosl1b
15822	0.0066767309428258	1.20478276503877	0.033	0.011	1	11	mtx3
15823	0.0066964326090063	1.10190878553618	0.033	0.011	1	11	cyp2ae1
15824	0.00670712934773888	2.16967610203754	0.016	0.004	1	11	csf3a
15825	0.00671553153603202	2.34597473877299	0.016	0.004	1	11	cog4
15826	0.00671553153603202	1.62934633769772	0.016	0.004	1	11	galcb
15827	0.00672394318446711	1.92146974043623	0.016	0.004	1	11	BNC1
15828	0.00672580827191505	1.20988762245642	0.027	0.008	1	11	zcchc7
15829	0.00673236430224417	1.92229870844158	0.016	0.004	1	11	si:dkey-103i16.6
15830	0.00674923498265981	1.65592417081043	0.016	0.004	1	11	cenpv
15831	0.00674923498265981	2.04501734680418	0.016	0.004	1	11	pxdc1b
15832	0.00674923498265981	1.95455819080482	0.016	0.004	1	11	usp37
15833	0.0067576845637339	1.85359740617832	0.016	0.004	1	11	her15.1
15834	0.0067576845637339	1.31771309059903	0.016	0.004	1	11	LOC103911301
15835	0.0067576845637339	1.72384887572848	0.016	0.004	1	11	pparda
15836	0.00676614365102103	1.69341860942417	0.016	0.004	1	11	btr33
15837	0.00677461225375671	1.82722257932804	0.016	0.004	1	11	BX323861.3
15838	0.00677461225375671	1.78032349084813	0.016	0.004	1	11	tmed5
15839	0.00677461225375671	1.30780341428628	0.016	0.004	1	11	zgc:172253
15840	0.00679157804255134	1.41137830915521	0.016	0.004	1	11	colgalt2
15841	0.00679157804255134	1.76248164226283	0.016	0.004	1	11	sccpdha
15842	0.00680007524711686	1.39962315231222	0.016	0.004	1	11	LOC108190763
15843	0.00680007524711686	1.77093417020799	0.016	0.004	1	11	sae1
15844	0.00680858200414412	1.34379244429531	0.016	0.004	1	11	ankk1
15845	0.00680858200414412	1.70458559138627	0.016	0.004	1	11	hid1b
15846	0.00680858200414412	1.29789778774451	0.016	0.004	1	11	zgc:153921
15847	0.00684070146765724	1.5209887645675	0.049	0.02	1	11	fnip1
15848	0.0068427047423989	1.21767259631967	0.016	0.004	1	11	CCDC69
15849	0.00685125940094355	1.09137254774042	0.016	0.004	1	11	ca14
15850	0.00685125940094355	1.32558061908115	0.016	0.004	1	11	LOC101882472
15851	0.00686839755193215	1.0700663218835	0.016	0.004	1	11	inhbab
15852	0.00696647181461315	1.58843639893709	0.038	0.014	1	11	sema4gb
15853	0.00721237803220257	1.17830072016781	0.055	0.024	1	11	dao.2
15854	0.00731961846669231	1.21033109648889	0.038	0.014	1	11	gas2l3
15855	0.00736726156335072	1.01385477236447	0.038	0.014	1	11	rabl6a
15856	0.00741518262431509	1.03857528815379	0.038	0.014	1	11	coro2a
15857	0.00742596770211185	4.26135287286197	0.011	0.002	1	11	CU467963.1
15858	0.00742596770211185	3.88470996054541	0.011	0.002	1	11	ftr85
15859	0.00743870397020522	4.39236087195314	0.011	0.002	1	11	BX571674.1
15860	0.00743870397020522	3.44729968089887	0.011	0.002	1	11	rad17
15861	0.00745145982661941	3.0695274655754	0.011	0.002	1	11	CR457444.5
15862	0.00745145982661941	3.24709787481869	0.011	0.002	1	11	foxd2
15863	0.00746423529726932	3.02660690736688	0.011	0.002	1	11	BX005372.1
15864	0.00746423529726932	3.20670556751268	0.011	0.002	1	11	si:ch211-136m16.8
15865	0.00746423529726932	3.16672686791226	0.011	0.002	1	11	si:dkey-177p2.18
15866	0.00747703040809674	4.73493548075246	0.011	0.002	1	11	itprip
15867	0.00747703040809674	1.99477879493969	0.011	0.002	1	11	LOC100537633
15868	0.00747703040809674	3.08070057630281	0.011	0.002	1	11	LOC110437877
15869	0.00747703040809674	3.11152948240199	0.011	0.002	1	11	mettl8
15870	0.00747703040809674	2.98485064169649	0.011	0.002	1	11	si:ch211-106j21.2
15871	0.00747703040809674	2.78447599555675	0.011	0.002	1	11	si:ch73-15n24.1
15872	0.00747703040809674	2.80399614691788	0.011	0.002	1	11	XLOC-021944
15873	0.00748984518507043	2.46067077463598	0.011	0.002	1	11	CU915818.1
15874	0.00748984518507043	3.05225142859694	0.011	0.002	1	11	stx2a
15875	0.00748984518507043	4.06340177137284	0.011	0.002	1	11	zgc:163121
15876	0.00750267965418603	2.8797626478385	0.011	0.002	1	11	CABZ01073265.1
15877	0.00750267965418603	2.62097089130026	0.011	0.002	1	11	CABZ01075521.1
15878	0.00750267965418603	2.72449365135399	0.011	0.002	1	11	cdt1
15879	0.00750267965418603	2.43536131062545	0.011	0.002	1	11	lrrc38a
15880	0.00750267965418603	3.83915479593044	0.011	0.002	1	11	nkx1.2lb
15881	0.00750267965418603	2.78931727471493	0.011	0.002	1	11	plin1
15882	0.00750267965418603	2.59748598989521	0.011	0.002	1	11	si:dkeyp-38g8.5
15883	0.00750267965418603	2.86620138870057	0.011	0.002	1	11	vps51
15884	0.00750375016550417	1.02283989268071	0.033	0.011	1	11	pvalb4
15885	0.00751553384146616	2.29868431584417	0.011	0.002	1	11	BX005462.2
15886	0.00751553384146616	2.09621738816299	0.011	0.002	1	11	CR354564.2
15887	0.00751553384146616	2.40300815490046	0.011	0.002	1	11	kcnk5b
15888	0.00751553384146616	2.2268319193779	0.011	0.002	1	11	LOC100536643
15889	0.00751553384146616	2.49916296415034	0.011	0.002	1	11	LOC103911903
15890	0.00751553384146616	1.42383133223179	0.011	0.002	1	11	nsdhl
15891	0.00751553384146616	2.39893476752264	0.011	0.002	1	11	parp9
15892	0.00751553384146616	2.76572867279735	0.011	0.002	1	11	sgk2b
15893	0.00751553384146616	1.85044908611865	0.011	0.002	1	11	si:ch73-40i7.5
15894	0.00751553384146616	2.08146338097727	0.011	0.002	1	11	slc47a2.2
15895	0.00751553384146616	2.3913196421427	0.011	0.002	1	11	stat6
15896	0.00751553384146616	2.04549947963497	0.011	0.002	1	11	sytl4
15897	0.00752840777296039	1.75952643986489	0.011	0.002	1	11	cpox
15898	0.00752840777296039	1.45350316661207	0.011	0.002	1	11	hbs1l
15899	0.00752840777296039	2.129283788611	0.011	0.002	1	11	LOC110438252
15900	0.00754130147474532	2.44920978988282	0.011	0.002	1	11	acaa2
15901	0.00754130147474532	2.45063684189419	0.011	0.002	1	11	BX957260.1
15902	0.00754130147474532	2.11230406247337	0.011	0.002	1	11	CABZ01071909.1
15903	0.00754130147474532	2.25264507075117	0.011	0.002	1	11	fbln5
15904	0.00754130147474532	2.18556628293464	0.011	0.002	1	11	gb:ai877918
15905	0.00754130147474532	2.41264257146945	0.011	0.002	1	11	mlsl
15906	0.00754130147474532	2.16539834308697	0.011	0.002	1	11	si:ch73-81k8.2
15907	0.00754130147474532	1.96424288941092	0.011	0.002	1	11	si:dkey-71d15.2
15908	0.00755421497292449	1.47345878104948	0.011	0.002	1	11	BX322631.1
15909	0.00755421497292449	2.1810968962303	0.011	0.002	1	11	CR774179.2
15910	0.00755421497292449	2.12312195815382	0.011	0.002	1	11	LOC100537389
15911	0.00755421497292449	2.12085141293453	0.011	0.002	1	11	slc22a21
15912	0.00755421497292449	1.60419977331805	0.011	0.002	1	11	znf1002
15913	0.0075671482936285	2.07266699344058	0.011	0.002	1	11	amn1
15914	0.0075671482936285	1.35189128993056	0.011	0.002	1	11	BX001030.1
15915	0.0075671482936285	2.14498803272057	0.011	0.002	1	11	BX005380.2
15916	0.0075671482936285	1.98112307999548	0.011	0.002	1	11	c8a
15917	0.0075671482936285	1.3667458147435	0.011	0.002	1	11	creb5a
15918	0.0075671482936285	2.06791781963362	0.011	0.002	1	11	marveld2b
15919	0.00756907738644808	1.03350076529437	0.033	0.011	1	11	LOC103909205
15920	0.00758010146301494	1.72941905427478	0.011	0.002	1	11	dio2
15921	0.00758010146301494	1.7696187950584	0.011	0.002	1	11	klhl2
15922	0.00758010146301494	1.95487817108424	0.011	0.002	1	11	lgals9l3
15923	0.00758010146301494	1.02533434672745	0.011	0.002	1	11	LOC100005923
15924	0.00759307450726849	1.47471162585788	0.011	0.002	1	11	igflr1
15925	0.00759307450726849	1.76244227539053	0.011	0.002	1	11	pdgfab
15926	0.00759307450726849	1.04418838176969	0.011	0.002	1	11	tyw3
15927	0.00760606745260086	1.72513063422726	0.011	0.002	1	11	CABZ01113467.1
15928	0.00760606745260086	1.56925523848187	0.011	0.002	1	11	gde1
15929	0.00760606745260086	1.21940384814182	0.011	0.002	1	11	kcnk15
15930	0.00761908032525087	1.19284853851595	0.011	0.002	1	11	ugt5b1
15931	0.00761908032525087	1.22052278521425	0.011	0.002	1	11	zgc:194551
15932	0.00762458578368042	1.41158817720212	0.027	0.008	1	11	si:ch211-25d12.7
15933	0.00763211315148438	1.2603123206838	0.011	0.002	1	11	cox10
15934	0.00763211315148438	1.38837701426286	0.011	0.002	1	11	CR356222.1
15935	0.0076371588356703	1.67752340058777	0.027	0.008	1	11	usp4
15936	0.0076434523282357	1.11952442762584	0.027	0.008	1	11	supt7l
15937	0.00766236070760442	1.31846631469183	0.027	0.008	1	11	snx9a
15938	0.00766744767897796	1.7673578816089	0.022	0.006	1	11	DNAL1 (1 of many)
15939	0.00768241053003402	1.81903243258964	0.022	0.006	1	11	taf5
15940	0.00774252392742801	1.68441015715904	0.022	0.006	1	11	zgc:85789
15941	0.00775115530547912	1.36827233664632	0.027	0.008	1	11	gba
15942	0.00776517496576319	1.49563229766356	0.022	0.006	1	11	XLOC-043195
15943	0.00778949157829632	1.30890844556453	0.027	0.008	1	11	celsr2
15944	0.0077954686422604	1.0969628811949	0.022	0.006	1	11	triobpa
15945	0.00782206237250777	1.31724407946479	0.022	0.006	1	11	dync1h1
15946	0.00784110766236694	1.41495815014524	0.022	0.006	1	11	rpain
15947	0.00784110771331083	1.5280316083682	0.022	0.006	1	11	zgc:153932
15948	0.00786401688941817	1.37098741498042	0.022	0.006	1	11	DHX35
15949	0.00786667415615534	1.01620317075724	0.027	0.008	1	11	gsdmeb
15950	0.00801110313697707	1.04599454014741	0.044	0.017	1	11	mapk13
15951	0.00812048227228642	1.06056184367681	0.066	0.031	1	11	syt3
15952	0.00824440272358932	1.59282779563972	0.033	0.011	1	11	si:dkeyp-72h1.1
15953	0.00824440275213861	1.52585359449613	0.033	0.011	1	11	HACD4
15954	0.00833268515588607	1.45697801483556	0.033	0.011	1	11	errfi1a
15955	0.00840987954650648	1.25658970349603	0.033	0.011	1	11	FO704750.1
15956	0.00851179112460626	1.29357491641334	0.033	0.011	1	11	taf4a
15957	0.00854802267194545	1.11904163076989	0.033	0.011	1	11	eif3ja
15958	0.0086392053575904	1.07007436168581	0.033	0.011	1	11	anxa4
15959	0.00867267440977794	1.05146603547562	0.044	0.017	1	11	si:dkeyp-4h4.1
15960	0.00877582629042258	2.57559059320793	0.016	0.004	1	11	znf990
15961	0.00878629311243015	2.46264729179233	0.016	0.004	1	11	BX530024.1
15962	0.00879677108705957	2.18417573782816	0.016	0.004	1	11	hgh1
15963	0.00883879471491666	1.97764385021017	0.016	0.004	1	11	znhit6
15964	0.00885611944475397	1.42169532796071	0.027	0.009	1	11	si:ch1073-296d18.1
15965	0.00885611944475397	1.56062239084854	0.027	0.009	1	11	si:ch73-60h1.1
15966	0.00887043003643411	1.9271787997739	0.016	0.004	1	11	sulf2a
15967	0.00888099759806226	1.63767636043888	0.016	0.004	1	11	fam168b
15968	0.00889157640392524	2.02538259303832	0.016	0.004	1	11	XLOC-036506
15969	0.0088989022830078	1.31645452823253	0.027	0.009	1	11	pex1
15970	0.00890216646423795	1.79257599062511	0.016	0.004	1	11	ppp1r15a
15971	0.00892752664154862	1.42786310879099	0.027	0.009	1	11	lig3
15972	0.00894463945453446	1.85335308728488	0.016	0.004	1	11	DIPK2B
15973	0.00895528594056969	1.44521021887628	0.016	0.004	1	11	acp7
15974	0.00896594365566243	1.73236520055809	0.016	0.004	1	11	si:ch73-299h12.2
15975	0.00896594374249426	1.67116645331642	0.016	0.004	1	11	XLOC-001975
15976	0.0089766128705732	1.37119994344159	0.016	0.004	1	11	rhoua
15977	0.0089766128705732	1.20908013949009	0.016	0.004	1	11	si:ch73-196i15.3
15978	0.0089766128705732	1.70249295472648	0.016	0.004	1	11	znf511
15979	0.0089766128705732	1.21178120349437	0.016	0.004	1	11	plcb4
15980	0.00898729333507863	1.41010217618769	0.016	0.004	1	11	zgc:110699
15981	0.0090066681168821	1.27265638462571	0.027	0.009	1	11	znf407
15982	0.00900868831449348	1.36636667398246	0.016	0.004	1	11	dnpep
15983	0.00900868831449348	1.1458474586932	0.016	0.004	1	11	slc25a35
15984	0.00901940284998305	1.45829555372049	0.016	0.004	1	11	ap5m1
15985	0.0090408660640307	1.1717257039154	0.016	0.004	1	11	si:ch211-202e12.3
15986	0.0090408660640307	1.03846346435231	0.016	0.004	1	11	sypl1
15987	0.0090408660640307	1.16664223985935	0.016	0.004	1	11	sec14l1
15988	0.00905161476321199	1.11099898882288	0.016	0.004	1	11	BX005313.1
15989	0.00905161476321199	1.24312658571939	0.016	0.004	1	11	CABZ01072532.1
15990	0.00906434563413435	2.64712388356323	0.022	0.006	1	11	actr6
15991	0.00907209261841823	1.77406687955489	0.033	0.011	1	11	phex
15992	0.00907314639750141	1.13383578581793	0.016	0.004	1	11	si:ch73-305o9.3
15993	0.00910552959380397	1.20327707581236	0.016	0.004	1	11	myo1hb
15994	0.00923820346139154	1.30054367956773	0.049	0.021	1	11	tfb1m
15995	0.00928081659714987	2.11472840900956	0.022	0.006	1	11	si:ch211-178n15.1
15996	0.00929833195353602	1.72638742132564	0.022	0.006	1	11	tpmt.1
15997	0.00934224945315291	1.77751465358065	0.022	0.006	1	11	LOC101885678
15998	0.00935105507155086	2.18236028708156	0.022	0.006	1	11	arfgap1
15999	0.00936868869625984	1.94777619906957	0.022	0.006	1	11	inppl1a
16000	0.00938635192307092	1.71576441264548	0.022	0.006	1	11	CU019663.1
16001	0.00940037212336969	1.4116216496552	0.033	0.011	1	11	FO704819.1
16002	0.00940404485123101	1.496700785621	0.022	0.006	1	11	fam78ab
16003	0.00941290246660569	1.42270472881497	0.022	0.006	1	11	nab1a
16004	0.00943951998176443	1.06552122382587	0.022	0.006	1	11	sumo1
16005	0.00955563995492122	1.03990512308495	0.022	0.006	1	11	FP016205.1
16006	0.00957107317058985	1.3133405966872	0.038	0.015	1	11	rbm28
16007	0.0095876936566998	1.0986915211936	0.066	0.031	1	11	lmbrd2a
16008	0.00959898243634276	1.36526258169081	0.055	0.024	1	11	tpd52l1
16009	0.00985981527013223	1.19951272247184	0.038	0.015	1	11	gna13b
16010	0.00993320278083431	1.04203593885846	0.038	0.015	1	11	si:ch211-196f2.3
16011	0.00994332295929953	1.14086316828377	0.055	0.024	1	11	znf740a
16012	0	7.47547683132752	0.949	0.03	0	12	ttn.1
16013	4.80613610498196e-287	6.70984577459551	0.418	0.005	1.22964992245963e-282	12	klhl38b
16014	1.26375596804954e-259	6.88641132649917	0.924	0.046	3.23331964425474e-255	12	ttn.2
16015	6.02110549116321e-240	6.2697617203272	0.468	0.009	1.54049983991411e-235	12	txlnba
16016	1.20728726883514e-201	6.46038934794062	0.329	0.005	3.0888444773147e-197	12	calcoco1b
16017	2.03888024009386e-184	6.86868416733233	0.595	0.025	5.21647509428014e-180	12	atp2a1l
16018	8.43117330297792e-176	7.82714391098792	0.532	0.02	2.1571156895669e-171	12	myhz1.2
16019	3.52645020638547e-174	6.7613947958199	0.329	0.006	9.02242285303722e-170	12	si:ch211-63p21.8
16020	1.3649138678863e-171	5.65467861531097	0.43	0.012	3.49213213098709e-167	12	prx
16021	1.90990375422761e-165	5.85352117759287	0.532	0.021	4.88648875519135e-161	12	fbxo32
16022	2.87243681505204e-159	4.92794651368564	0.519	0.021	7.34912959131064e-155	12	ehbp1l1a
16023	8.91828446792116e-155	5.94467020136284	0.456	0.016	2.28174308111763e-150	12	si:ch211-266g18.10
16024	6.47830700711514e-135	5.31997416793765	0.291	0.007	1.65747484777041e-130	12	zgc:195001
16025	1.32569593635493e-126	6.25016917516913	0.241	0.004	3.39179305316409e-122	12	dusp27
16026	2.29315560821888e-126	6.08072030343824	0.785	0.074	5.86703862362799e-122	12	atp2a1
16027	1.38913848397718e-125	5.40913656163092	0.392	0.015	3.55411081125562e-121	12	ldb3b
16028	9.77195380858297e-125	5.00526640064406	0.544	0.032	2.50015438192595e-120	12	tnnt3b
16029	8.44856023052301e-121	7.22538467683447	0.19	0.002	2.16156413497931e-116	12	neb
16030	8.95895919645398e-121	6.02115644006529	0.253	0.005	2.29214971041275e-116	12	usp28
16031	1.24932890583088e-117	6.53775543163703	0.215	0.004	3.19640800556831e-113	12	myom1a
16032	3.5360713534456e-116	5.05589988084684	0.304	0.009	9.04703855779058e-112	12	ucp3
16033	4.54554581758394e-116	4.46903748320321	0.608	0.043	1.16297789742885e-111	12	pdk2b
16034	4.55320308250736e-109	5.28818742109892	0.253	0.006	1.16493700865951e-104	12	twf2a
16035	9.89432430834663e-109	6.20803420507118	0.177	0.002	2.53146287429049e-104	12	smyd1a
16036	2.86609585732105e-108	5.44687944913861	0.278	0.008	7.3329062509559e-104	12	CABZ01061524.1
16037	3.99011305805014e-107	5.81612312146633	0.278	0.008	1.02087042590213e-102	12	ampd1
16038	4.78753284390367e-107	6.60912367228494	0.608	0.051	1.22489027811276e-102	12	myhz1.1
16039	2.18351523589277e-104	6.02692459825279	0.241	0.006	5.58652373103166e-100	12	si:ch211-217a12.1
16040	1.48362968201162e-103	5.66609370187468	0.253	0.007	3.79586654142672e-99	12	myom2a
16041	3.38024447515966e-101	6.61073886765547	0.165	0.002	8.648355489696e-97	12	zgc:136908
16042	5.00920685301104e-98	4.61296903845235	0.582	0.048	1.28160557334287e-93	12	psme4a
16043	3.98057612251483e-97	5.23310011538354	0.405	0.022	1.01843040094542e-92	12	CR589876.1
16044	1.75248266757577e-96	4.81548189234535	0.481	0.033	4.48372690499261e-92	12	ckmb
16045	2.26501324883512e-96	5.3392925700037	0.241	0.007	5.79503639714466e-92	12	mylk4a
16046	9.31562308722576e-94	5.49114759792185	0.342	0.016	2.38340216686671e-89	12	tnni2b.2
16047	1.48698599906164e-92	5.0981185843362	0.291	0.011	3.80445367859922e-88	12	xirp2b
16048	1.67216363386067e-90	5.18513052635773	0.456	0.031	4.27823065723251e-86	12	tpma
16049	2.72997155517149e-90	5.70662033748232	0.266	0.009	6.98463222390625e-86	12	nmrk2
16050	3.15424731852606e-86	4.720492052323	0.43	0.029	8.07014176444892e-82	12	palld
16051	5.37858773127534e-82	5.6126991634538	0.19	0.005	1.3761116710468e-77	12	FO704758.2
16052	6.33280543400599e-82	7.64139197429078	0.076	0	1.62024827029043e-77	12	hspb11
16053	4.2194633572868e-80	5.72534426611052	0.19	0.005	1.07954969996183e-75	12	obsl1b
16054	4.59782343221272e-80	11.9826602888496	0.063	0	1.17635312513162e-75	12	synpo2la
16055	1.8566387033225e-79	5.15107242331813	0.114	0.001	4.75021012245061e-75	12	kbtbd12
16056	5.38171281688684e-79	4.09627382750149	0.456	0.035	1.3769112242005e-74	12	mef2ca
16057	1.05004039386894e-77	8.8628826133825	0.089	0.001	2.68652834771368e-73	12	trim55b
16058	3.54608181232095e-71	4.56411749286991	0.278	0.014	9.07265031682314e-67	12	musk
16059	5.59706648478368e-71	5.6798025567313	0.203	0.007	1.4320094601319e-66	12	nrap
16060	1.03669005693174e-67	4.5663072728631	0.329	0.021	2.65237151065987e-63	12	retreg1
16061	2.75976300396085e-67	5.88469799476729	0.152	0.004	7.06085364563384e-63	12	klhl31
16062	4.71088364171369e-67	5.04563346329837	0.152	0.004	1.20527957973245e-62	12	acta1b
16063	1.91956969893357e-66	5.30740426862667	0.165	0.005	4.91121907472153e-62	12	klhl43
16064	1.68060122724931e-64	4.15623173155842	0.367	0.028	4.29981823991735e-60	12	nme2b.2
16065	1.27740246029338e-63	7.85646855122045	0.076	0.001	3.26823419466062e-59	12	BX276101.1
16066	2.40184055830572e-63	4.70556755047135	0.304	0.019	6.14510906842519e-59	12	jph1b
16067	1.04563502902342e-62	4.76818342386314	0.215	0.009	2.67525722175641e-58	12	pkmb
16068	8.43983041444533e-61	4.65840220963364	0.241	0.012	2.15933061153584e-56	12	pfkfb3
16069	1.15870438430773e-60	4.75091602732102	0.304	0.02	2.96454516725132e-56	12	col13a1
16070	5.27684451699431e-60	5.57713804466316	0.165	0.005	1.35008066967299e-55	12	CABZ01072245.1
16071	6.16123322422967e-60	4.17309984341649	0.418	0.039	1.57635152041916e-55	12	tspan9a
16072	4.02585294699319e-59	4.40162561627432	0.62	0.095	1.03001447648821e-54	12	actc1b
16073	3.84410020871391e-58	4.37957249230375	0.19	0.008	9.83513038399453e-54	12	aldoab
16074	1.01952079720251e-57	5.51778335548368	0.215	0.01	2.60844395964262e-53	12	mybpc1
16075	3.70598002804037e-57	6.02339720820288	0.076	0.001	9.48174990174129e-53	12	CR376766.2
16076	6.60030138918603e-57	4.17671883978038	0.342	0.028	1.68868711042325e-52	12	ppfibp2a
16077	4.74218176607874e-55	4.73167198974257	0.127	0.003	1.21328720485125e-50	12	c13h10orf71
16078	5.82904269526514e-55	5.47984335102372	0.316	0.025	1.49136057358359e-50	12	myhz2
16079	1.05760557618812e-54	5.32937539701148	0.19	0.008	2.70588386667731e-50	12	si:ch73-390p7.2
16080	1.13844951485699e-54	5.53468038841053	0.139	0.004	2.91272308376162e-50	12	mlf1
16081	1.9273042009467e-53	4.50363329074511	0.316	0.025	4.93100779812212e-49	12	ubb
16082	1.26930567734975e-52	3.83159687013781	0.291	0.021	3.24751857549934e-48	12	pdlim7
16083	1.84709955099145e-51	5.51038834579232	0.127	0.004	4.72580420121162e-47	12	tmem182a
16084	3.2750317729912e-50	5.11482410620863	0.114	0.003	8.37916879119799e-46	12	myoz1b
16085	3.615366280195e-50	4.59791241844578	0.19	0.009	9.24991462787891e-46	12	myom1b
16086	1.14114066798843e-48	5.21435366753481	0.139	0.005	2.91960839904841e-44	12	klhl30
16087	2.42555360482982e-48	6.31911825878306	0.114	0.003	6.2057788979571e-44	12	sbk3
16088	3.59976130180395e-48	6.16229267383261	0.089	0.002	9.20998929066541e-44	12	abraa
16089	1.03208145919732e-47	7.09052943622782	0.101	0.002	2.64058041335635e-43	12	tnni2a.3
16090	3.10506667512447e-46	3.9346774849154	0.266	0.02	7.94431308830595e-42	12	arg2
16091	9.71464906448888e-46	4.17587744157426	0.291	0.025	2.48549296314948e-41	12	wu:fj49a02
16092	5.5732202391379e-45	3.43494064693105	0.241	0.017	1.42590839818343e-40	12	lamb2
16093	1.00475356402657e-44	5.54245062082038	0.114	0.003	2.57066199356197e-40	12	alpk2
16094	5.47103652280746e-44	4.36038685440437	0.43	0.059	1.39976469436029e-39	12	ryr3
16095	4.86667511107662e-43	5.08516415196564	0.114	0.004	1.24513882716895e-38	12	pfkma
16096	2.78369173988885e-42	4.0811105121518	0.253	0.02	7.12207531650562e-38	12	arpp21
16097	4.32023151136841e-42	4.19053716713528	0.177	0.01	1.10533123218361e-37	12	slc25a33
16098	5.09452765083954e-40	3.87496309906231	0.468	0.075	1.3034348994673e-35	12	mylz3
16099	6.01565844306206e-40	3.8438435540429	0.241	0.019	1.53910621265743e-35	12	eef2l2
16100	6.27334457825133e-40	7.51234711504082	0.063	0.001	1.6050352103456e-35	12	ppp1r27a
16101	2.3051019423122e-39	3.55982061767176	0.177	0.01	5.89760331940577e-35	12	myl1
16102	6.93617297566332e-38	4.4436564505421	0.139	0.007	1.77461985582346e-33	12	gls2b
16103	1.4716600581371e-37	4.68734860872183	0.114	0.004	3.76524225874376e-33	12	adssl1
16104	3.14644252829076e-37	4.81432413062985	0.139	0.007	8.05017320863192e-33	12	mapkapk3
16105	3.5853467818051e-37	4.43003311262994	0.203	0.015	9.17310974124834e-33	12	CR354556.3
16106	4.60643915959667e-37	3.37165871831918	0.266	0.025	1.17855745898281e-32	12	ugp2a
16107	1.08483550047926e-36	8.75781672173533	0.038	0	2.77555162797618e-32	12	CABZ01070747.1
16108	1.10567410542721e-36	7.96128956050143	0.038	0	2.82886719873553e-32	12	CR376766.3
16109	1.77270716685978e-36	4.23186667803022	0.215	0.017	4.53547128641074e-32	12	actn3b
16110	1.95429265037858e-36	4.45833535645858	0.114	0.004	5.0000577459936e-32	12	psmd11b
16111	3.07598922254563e-36	6.38919221011223	0.063	0.001	7.869918425883e-32	12	si:ch211-89o9.4
16112	3.45891373785199e-36	3.98488430989353	0.203	0.015	8.84963079829432e-32	12	si:dkeyp-44a8.4
16113	5.24770223728197e-36	2.98177998966604	0.646	0.159	1.34262461740859e-31	12	foxo1a
16114	2.64813282535495e-35	4.38928897981427	0.114	0.005	6.77524783367064e-31	12	pabpc4
16115	1.16429839015e-34	2.78923126846981	0.354	0.047	2.97885743119877e-30	12	slc38a3b
16116	2.24316931937363e-34	2.67732039070338	0.392	0.058	5.73914870361742e-30	12	cast
16117	4.85643733482901e-34	5.02251855568097	0.101	0.004	1.242519492116e-29	12	chrna1
16118	1.25045499801756e-33	4.09220603716354	0.127	0.006	3.19928911242793e-29	12	mid1ip1b
16119	2.34514121931926e-33	4.24762202339595	0.203	0.017	6.00004380962833e-29	12	rtn4b
16120	2.46750958200622e-33	3.68908505597822	0.165	0.011	6.3131232655629e-29	12	hhatla
16121	3.04116393292161e-33	8.28571194242609	0.063	0.001	7.78081792237993e-29	12	tnni4b.2
16122	3.55667732835856e-33	5.67173447977535	0.063	0.001	9.09975894460536e-29	12	sgk2b
16123	4.5272454626425e-33	11.1869582228378	0.025	0	1.15829575161708e-28	12	chrne
16124	4.5272454626425e-33	11.1179673719449	0.025	0	1.15829575161708e-28	12	tbc1d1
16125	1.07003816796364e-32	4.13865239558986	0.127	0.006	2.73769265273498e-28	12	mylpfb
16126	2.35333481382162e-32	3.54167588488587	0.165	0.011	6.02100712116261e-28	12	xirp2a
16127	3.80612197814734e-32	3.31712903436408	0.291	0.035	9.73796308108998e-28	12	zfand5b
16128	1.10873346052374e-31	3.82192344171478	0.253	0.027	2.83669455874998e-27	12	eif4ebp3l
16129	3.27959315142035e-31	4.27317416177183	0.152	0.01	8.39083907790896e-27	12	srl
16130	4.19181813075093e-31	3.89981148311868	0.165	0.012	1.07247666875262e-26	12	igfn1.1
16131	1.00445075598392e-30	3.10359214044335	0.241	0.025	2.56988725918487e-26	12	rbm24a
16132	1.8786516146891e-30	4.43583763630585	0.228	0.023	4.80653015618206e-26	12	pvalb1
16133	2.33521265733282e-30	4.17949413675296	0.165	0.012	5.97464158378602e-26	12	mybphb
16134	2.69788996540586e-30	3.4701619182992	0.291	0.037	6.90255147649089e-26	12	gpc5c
16135	3.31511229638454e-30	4.25087039034373	0.152	0.01	8.48171481029983e-26	12	ssh2a
16136	3.72520869514052e-30	3.00549704467448	0.278	0.034	9.53094644651702e-26	12	oaz2a
16137	4.35258851774533e-30	2.70893607184433	0.329	0.046	1.11360977226514e-25	12	tdh
16138	7.7097892595747e-30	4.00310868943603	0.114	0.006	1.97254958206219e-25	12	cfl2
16139	2.00212707804645e-29	7.1585419282654	0.038	0	5.12244212918184e-25	12	sync
16140	4.08494509495392e-29	2.94413542290245	0.316	0.045	1.04513320254396e-24	12	ppp2r3a
16141	6.08069521589126e-29	1.8813086864484	0.759	0.24	1.55574587098578e-24	12	ccnd2a
16142	7.99916397934184e-29	4.56232788012167	0.101	0.005	2.04658610411461e-24	12	tnni2a.4
16143	9.64823261895359e-29	4.46028183883684	0.101	0.005	2.46850031555928e-24	12	CABZ01072309.1
16144	1.6277847474759e-28	4.23455380712077	0.152	0.011	4.16468727641709e-24	12	jph2
16145	1.93070808722328e-28	4.4627616421513	0.114	0.006	4.93971664116076e-24	12	cap2
16146	1.98473247032909e-28	6.02948474189277	0.063	0.002	5.07793802533698e-24	12	smyhc2
16147	3.10031148395088e-28	5.12112270891835	0.076	0.002	7.93214693168833e-24	12	asb2a.1
16148	3.41956706841796e-28	4.92325124159993	0.127	0.008	8.74896234454736e-24	12	mybpc2a
16149	6.51711519913185e-28	5.22302842642464	0.114	0.006	1.66740392369788e-23	12	myh7bb
16150	1.3704738073559e-27	4.2711517138011	0.127	0.008	3.50635723612007e-23	12	desma
16151	5.17906417557238e-27	4.51508651880823	0.089	0.004	1.32506356932019e-22	12	sgcg
16152	1.03736753967251e-26	3.9719563849387	0.177	0.016	2.65410485025212e-22	12	slc16a12b
16153	2.40087795386865e-26	4.7325510083955	0.253	0.033	6.14264624497294e-22	12	AGBL1
16154	7.25647719794685e-26	4.33628555812538	0.177	0.017	1.8565696910947e-21	12	si:ch211-199i15.5
16155	8.1428701258676e-26	6.53365402798333	0.051	0.001	2.08335332170323e-21	12	txnipb
16156	8.2249070669836e-26	6.72972167644749	0.051	0.001	2.10434247308775e-21	12	rbm24b
16157	8.30776313753476e-26	6.09883698852778	0.051	0.001	2.12554119873827e-21	12	LOC110439264
16158	1.0363376756516e-25	3.25990905396526	0.241	0.03	2.65146994315461e-21	12	tgfb2
16159	1.35024274175654e-24	6.78542627246881	0.038	0.001	3.45459605478412e-20	12	apobec2a
16160	2.3417442118544e-24	3.17989527099594	0.203	0.023	5.99135256602949e-20	12	pdk4
16161	7.25867889124899e-24	2.82749664325705	0.139	0.011	1.85713299432605e-19	12	tuba8l2
16162	1.00435080838444e-23	4.91602672996883	0.114	0.007	2.5696315432516e-19	12	tbx15
16163	2.16672265235011e-23	4.67323586604122	0.076	0.003	5.54355990603776e-19	12	fbxo30a
16164	2.81676385973836e-23	4.65491573705498	0.063	0.002	7.20669033514059e-19	12	CU681836.1
16165	8.54886239173324e-23	2.50735218131683	0.304	0.051	2.18722644292495e-18	12	hdlbpa
16166	9.12072700385867e-23	3.27933683335032	0.19	0.021	2.33353800393724e-18	12	ghrb
16167	1.48483041628867e-22	2.92712017584419	0.291	0.049	3.79893862007457e-18	12	vdac2
16168	4.12289188320706e-22	4.80974821921343	0.089	0.005	1.05484188831853e-17	12	cacna1sb
16169	5.1336694976398e-22	2.72518342856548	0.304	0.054	1.31344934097114e-17	12	cebpd
16170	5.56721307114978e-22	5.03137063924189	0.063	0.002	1.42437146425367e-17	12	pygma
16171	6.01489255022744e-22	3.23574321821068	0.139	0.012	1.53891025897569e-17	12	fem1a
16172	7.76111283903366e-22	3.79795393728118	0.139	0.012	1.98568071986676e-17	12	mlip
16173	8.55940459258833e-22	4.41153008703047	0.139	0.012	2.18992366501372e-17	12	LOC108181090
16174	1.7137434814235e-21	5.63465992406876	0.051	0.001	4.38461269722203e-17	12	hjv
16175	1.78137913095116e-21	5.07918927041489	0.089	0.005	4.55765850653855e-17	12	si:dkey-191j3.2
16176	2.02506804209963e-21	3.41384358146759	0.177	0.02	5.1811365857119e-17	12	si:dkey-246g23.2
16177	5.91700731587074e-21	2.43370432469373	0.354	0.073	1.51386632176553e-16	12	chac1
16178	1.00065471278386e-20	3.93978061001967	0.139	0.013	2.56017508265751e-16	12	SLC7A1 (1 of many)
16179	4.49777673077389e-20	2.38264925491183	0.38	0.085	1.1507561765685e-15	12	ryr1b
16180	4.93389156847838e-20	2.08980982980568	0.342	0.069	1.26233615779519e-15	12	adipor2
16181	5.4627421156433e-20	2.47830840814457	0.354	0.077	1.39764257028734e-15	12	dmd
16182	8.06771685684992e-20	4.87406620168379	0.051	0.002	2.06412535782505e-15	12	stim2a
16183	9.59032712213915e-20	2.89673844366335	0.342	0.072	2.4536851941993e-15	12	calcrla
16184	2.46171409578923e-19	4.04913368785245	0.127	0.011	6.29829551407674e-15	12	obscnb
16185	3.2206712602005e-19	4.81401533313626	0.101	0.007	8.24008741922297e-15	12	mybpc3
16186	3.45548880795393e-19	2.42405309703336	0.203	0.028	8.84086811515013e-15	12	trdn
16187	4.15109197434998e-19	3.62770327253521	0.139	0.014	1.06205688163744e-14	12	psmb7
16188	4.31958494807977e-19	2.28462593504125	0.354	0.078	1.10516580896621e-14	12	plecb
16189	4.57635570692241e-19	4.43943603787999	0.127	0.012	1.1708606076161e-14	12	mylk3
16190	1.09139478997892e-18	2.8366859668161	0.329	0.071	2.79233357016106e-14	12	zbtb16b
16191	1.54392684517155e-18	4.18360404370863	0.076	0.004	3.95013683337141e-14	12	calcoco2
16192	1.55187079898146e-18	6.44155860433235	0.038	0.001	3.97046143919406e-14	12	ankrd9
16193	1.67309740391169e-18	4.47001580073921	0.038	0.001	4.28061970790806e-14	12	vgll2b
16194	2.03060275107341e-18	5.27948843768341	0.051	0.002	5.19529713862132e-14	12	entpd5b
16195	2.5673301856569e-18	4.15947729033395	0.101	0.008	6.56851428000319e-14	12	psmb4
16196	3.72817610749358e-18	3.53813137169068	0.114	0.01	9.53853857102233e-14	12	si:ch73-21k16.1
16197	7.5421388133285e-18	2.46449207315195	0.38	0.094	1.9296562153901e-13	12	sorbs1
16198	7.61277903560097e-18	3.2982827814133	0.076	0.004	1.94772951625851e-13	12	cacng1a
16199	8.58776509594171e-18	2.40110555231089	0.253	0.045	2.19717969979669e-13	12	slc1a5
16200	9.27245135391847e-18	1.4747003009395	1	0.893	2.37235667890004e-13	12	NC-002333.4
16201	1.79519969866112e-17	2.50376996873793	0.19	0.027	4.59301842902447e-13	12	myo1cb
16202	1.89146886512894e-17	2.37677692988963	0.304	0.065	4.8393230914324e-13	12	kidins220a
16203	2.46230243874326e-17	8.22813111993801	0.013	0	6.29980078952464e-13	12	BX255963.1
16204	2.46230243874326e-17	9.60372596300512	0.013	0	6.29980078952464e-13	12	LO018107.1
16205	2.46230243874326e-17	8.3621814272991	0.013	0	6.29980078952464e-13	12	LOC101884695
16206	2.46230243874326e-17	7.93471661712728	0.013	0	6.29980078952464e-13	12	LOC110439620
16207	2.46230243874326e-17	8.22813111993801	0.013	0	6.29980078952464e-13	12	XLOC-011871
16208	3.06886672713457e-17	2.91193591067106	0.19	0.028	7.8516955213738e-13	12	col19a1
16209	3.79540269117734e-17	3.39246554639566	0.101	0.008	9.71053778537723e-13	12	txlnbb
16210	4.25390384725367e-17	4.31328806478156	0.063	0.003	1.08836129931985e-12	12	si:ch73-375g18.1
16211	4.94883018863034e-17	2.66370207658154	0.253	0.047	1.26615820376107e-12	12	txnipa
16212	6.40767701370633e-17	7.35484129690907	0.025	0	1.63940416395677e-12	12	CABZ01088346.1
16213	6.48934405177915e-17	6.22564882666472	0.025	0	1.6602986756477e-12	12	CAPN14
16214	6.57203746328575e-17	6.98200712126942	0.025	0	1.68145578498166e-12	12	zgc:92518
16215	6.74055441035693e-17	4.71987241271201	0.025	0	1.72457084588982e-12	12	fabp1a
16216	6.74055441035693e-17	4.02278763858449	0.025	0	1.72457084588982e-12	12	si:ch211-266k2.1
16217	7.40020554045114e-17	3.63035946727749	0.101	0.008	1.89334258752442e-12	12	XLOC-006515
16218	8.86726128230816e-17	2.59439841646866	0.241	0.043	2.26868879907854e-12	12	gadd45ba
16219	1.63464553715763e-16	2.03157619302824	0.38	0.097	4.18224060681781e-12	12	rpl3
16220	1.63486526094255e-16	6.00876147415821	0.038	0.001	4.18280277012151e-12	12	LO018627.1
16221	1.73308486677219e-16	5.80145934836367	0.038	0.001	4.43409763163666e-12	12	LOC100331743
16222	1.821886827296e-16	3.84326079478837	0.038	0.001	4.66129744763681e-12	12	lgals2a
16223	2.19212820949785e-16	4.54456467790098	0.063	0.003	5.60856002400024e-12	12	sh3bgr
16224	2.52946233355648e-16	1.45471834005017	0.633	0.245	6.47162938040426e-12	12	eef1a1l1
16225	3.01143731855071e-16	2.49934417911823	0.241	0.045	7.70476237951198e-12	12	CABZ01044731.1
16226	6.0663051118433e-16	2.15578970141249	0.19	0.029	1.55206416286511e-11	12	phldb1a
16227	1.10914340982672e-15	4.23057551823534	0.063	0.004	2.83774341404167e-11	12	akt2l
16228	1.24847239488138e-15	3.18169401729161	0.101	0.009	3.194216622304e-11	12	psmd3
16229	3.29427942292474e-15	4.26445700745496	0.114	0.012	8.42841390355295e-11	12	ampd3a
16230	3.47600842092634e-15	5.45096355698512	0.051	0.002	8.89336754494004e-11	12	amfrb
16231	3.90342326241525e-15	4.1447790948444	0.051	0.002	9.98690841688941e-11	12	myh7
16232	6.97397448271922e-15	5.63846055179453	0.038	0.001	1.78429137140371e-10	12	LOC100150834
16233	7.01189308319742e-15	3.40443324906734	0.114	0.012	1.79399284533606e-10	12	txnl1
16234	7.02943637080595e-15	1.76061248035448	0.367	0.099	1.7984812954707e-10	12	ipo7
16235	7.13222955880369e-15	5.5023158555233	0.038	0.001	1.82478093261992e-10	12	gins3
16236	7.45941723358844e-15	4.23023770114223	0.038	0.001	1.9084918992136e-10	12	TST
16237	9.34218505201004e-15	3.04171086041203	0.19	0.032	2.39019804555677e-10	12	tpm2
16238	1.0597003207937e-14	4.09625412523349	0.089	0.008	2.71124327075069e-10	12	cacna1sa
16239	1.83610640379878e-14	3.48110104688057	0.076	0.006	4.69767823411917e-10	12	etfb
16240	1.85222133988942e-14	3.00172281850402	0.063	0.004	4.73890829810709e-10	12	psmd4a
16241	2.65044841880655e-14	2.87954449274595	0.19	0.033	6.78117227951655e-10	12	psmd1
16242	2.81460196731986e-14	4.17345832181935	0.051	0.002	7.20115913338786e-10	12	tnni2a.2
16243	3.17569512236948e-14	3.24761148656413	0.152	0.022	8.1250159705823e-10	12	hsc70
16244	3.36461071946079e-14	1.80906443775427	0.228	0.044	8.60835652574044e-10	12	myo18aa
16245	3.4143910874164e-14	2.25728502826186	0.089	0.008	8.73571959715485e-10	12	CABZ01113599.1
16246	4.06111870162189e-14	1.60300251519519	0.354	0.094	1.03903721980996e-09	12	crygn2
16247	4.1144503770637e-14	3.05439318940003	0.139	0.019	1.05268212897175e-09	12	ulk1a
16248	4.38024520931337e-14	2.37858128070171	0.165	0.025	1.12068573680283e-09	12	psma3
16249	4.7734269148887e-14	2.658847691562	0.228	0.046	1.22128127617427e-09	12	uba1
16250	5.06964847335563e-14	1.94485487274746	0.354	0.098	1.29706956190804e-09	12	palm2
16251	5.98588484317255e-14	4.25524307482046	0.063	0.004	1.5314886371257e-09	12	cdkn1ca
16252	6.03005284479056e-14	2.268647161816	0.215	0.041	1.54278902033966e-09	12	mical2b
16253	9.19099923189424e-14	3.68455839321348	0.089	0.008	2.35151715348014e-09	12	filip1b
16254	9.66460089738537e-14	1.45820854262151	0.342	0.09	2.47268813959605e-09	12	rps4x
16255	1.14506325192146e-13	6.30993625458384	0.025	0.001	2.92964433004106e-09	12	igfbp6a
16256	1.15668434642379e-13	7.41321857594605	0.025	0.001	2.95937690032526e-09	12	CR354383.1
16257	1.16842132756808e-13	5.71717067192862	0.025	0.001	2.98940596658293e-09	12	chrnb1l
16258	1.1802753297971e-13	5.28382053038297	0.025	0.001	3.01973443128587e-09	12	CABZ01080587.1
16259	1.42664690702073e-13	1.35206714504593	0.57	0.219	3.65007611161255e-09	12	foxo3b
16260	1.47897830584187e-13	5.49240185561446	0.038	0.001	3.78396599549642e-09	12	tnnc1b
16261	1.50937218846658e-13	4.73361366820875	0.038	0.001	3.86172874419174e-09	12	rpp40
16262	1.51963914820592e-13	4.99603162388559	0.038	0.001	3.88799676068484e-09	12	CU929119.1
16263	1.5299747214236e-13	5.28143152106217	0.038	0.001	3.91444032476228e-09	12	nol12
16264	1.57521332923005e-13	4.40136323750608	0.051	0.003	4.03018330283508e-09	12	hadh
16265	1.64216157871649e-13	4.78439332791286	0.063	0.004	4.20147039914614e-09	12	clcn1b
16266	1.65003357741137e-13	3.86589835673022	0.051	0.003	4.22161090780698e-09	12	si:dkey-38l22.2
16267	1.67574124181169e-13	3.27331988568808	0.051	0.003	4.2873839671752e-09	12	adrm1
16268	1.70184233129138e-13	3.63516525645109	0.051	0.003	4.35416360460899e-09	12	si:ch211-245h14.1
16269	3.30716217126678e-13	2.3258877079281	0.253	0.058	8.46137441518605e-09	12	herc2
16270	3.30804571009073e-13	2.65020168654347	0.114	0.014	8.46363494926713e-09	12	psmc5
16271	4.74947977456759e-13	1.76338875001652	0.253	0.057	1.21515440032312e-08	12	pxnb
16272	6.43251768649777e-13	3.38078641383486	0.089	0.009	1.64575965009045e-08	12	fzd4
16273	8.62111152045205e-13	2.87966343325624	0.278	0.071	2.20571138250766e-08	12	XLOC-021351
16274	9.54301655220802e-13	2.29449530998768	0.354	0.108	2.44158078488242e-08	12	mef2cb
16275	1.03762675541551e-12	2.66764024038217	0.101	0.011	2.65476805373059e-08	12	wasb
16276	1.07440964812546e-12	2.22150466251323	0.266	0.065	2.74887708472898e-08	12	hspg2
16277	1.31712568440848e-12	4.94042940823469	0.063	0.005	3.36986606355909e-08	12	myh7ba
16278	1.31864420289859e-12	2.34008379460216	0.076	0.007	3.37375119311603e-08	12	syngr2b
16279	1.5505099831376e-12	3.11639499056847	0.063	0.005	3.96697979185755e-08	12	zgc:66160
16280	1.78629031541645e-12	2.21169619583165	0.114	0.014	4.57022377199299e-08	12	tfeb
16281	1.96306932121534e-12	4.29755711501899	0.038	0.002	5.02251285832944e-08	12	CABZ01083815.1
16282	1.97526771708463e-12	4.56035382453117	0.038	0.002	5.05372245416104e-08	12	BX511310.1
16283	1.99988798703095e-12	4.55436619443639	0.038	0.002	5.11671341481869e-08	12	CU013534.1
16284	2.25221099182932e-12	1.64096494996799	0.329	0.092	5.7622818225953e-08	12	rpl8
16285	2.25940738010794e-12	2.65396057753565	0.089	0.009	5.78069378200617e-08	12	psmc2
16286	2.26647844375141e-12	2.58666598686545	0.19	0.037	5.79878509833798e-08	12	zcchc24
16287	2.42901798337091e-12	1.14931403531855	0.57	0.224	6.21464251045446e-08	12	mknk2b
16288	3.71462779590698e-12	3.80432385843001	0.101	0.012	9.50387521582801e-08	12	pip5k1aa
16289	4.2172823105346e-12	2.92426267066225	0.139	0.022	1.07899167915028e-07	12	egln2
16290	4.31238449003796e-12	3.55328468680402	0.076	0.007	1.10332357177621e-07	12	ckmt2b
16291	6.77508242800106e-12	2.66939770796063	0.089	0.009	1.73340483920407e-07	12	mllt11
16292	7.21222172129438e-12	1.46676770296437	0.367	0.114	1.84524692739317e-07	12	serbp1a
16293	7.88772877300249e-12	1.32279564828442	0.481	0.182	2.01807540657269e-07	12	ndrg2
16294	8.42435805233214e-12	2.30984825968242	0.139	0.022	2.15537200768918e-07	12	ak1
16295	9.04225490614277e-12	2.61930084402125	0.114	0.015	2.31346091773663e-07	12	rbm8a
16296	9.6514053157144e-12	2.44183779996382	0.101	0.012	2.46931205002553e-07	12	cdv3
16297	1.03368055369378e-11	5.12039271000772	0.051	0.003	2.64467169662553e-07	12	tnnt2d
16298	1.03682200972261e-11	1.82736101068133	0.165	0.029	2.65270911187531e-07	12	rpl22
16299	1.17200737528699e-11	1.33787580795912	0.329	0.095	2.99858086967175e-07	12	rps3
16300	1.2180587852538e-11	3.0570081841344	0.139	0.022	3.11640340207186e-07	12	ctdsp1
16301	1.22853671412156e-11	2.39892196568166	0.089	0.01	3.14321118308e-07	12	ubl7b
16302	1.65502876706218e-11	1.72267535469589	0.354	0.113	4.23439110052858e-07	12	kcnq5a
16303	1.67660203159704e-11	5.33197635513679	0.038	0.002	4.28958629784102e-07	12	si:dkey-8e10.3
16304	1.68445784592041e-11	6.47745940640834	0.025	0.001	4.30968539878736e-07	12	LOC100331407
16305	1.68619206057848e-11	4.79265323145634	0.038	0.002	4.31412238699004e-07	12	trim55a
16306	1.72738276647959e-11	5.40325405779168	0.025	0.001	4.41950880803803e-07	12	ndufa8
16307	1.75659254083005e-11	5.32673690778261	0.025	0.001	4.49424201571369e-07	12	themis2
16308	1.77137825298073e-11	3.50766607407999	0.025	0.001	4.53207126025119e-07	12	cavin4b
16309	1.84093279898001e-11	4.28767549969353	0.063	0.005	4.71002656619034e-07	12	myl10
16310	2.16457275959937e-11	3.60974796639756	0.063	0.005	5.53805940543498e-07	12	sgca
16311	2.48327296407587e-11	1.11982410673084	0.684	0.33	6.35345387858813e-07	12	sesn1
16312	2.65844533573919e-11	2.71253714746389	0.165	0.031	6.80163239148872e-07	12	acacb
16313	2.96394029224208e-11	2.79939689236069	0.114	0.016	7.58324123770135e-07	12	dlat
16314	3.28692481486847e-11	2.75266464574596	0.165	0.031	8.40959713884097e-07	12	eef1da
16315	3.29436758192934e-11	1.38731097088294	0.43	0.153	8.42863945836622e-07	12	casz1
16316	3.79218479072306e-11	1.42070408304756	0.392	0.134	9.70230478706496e-07	12	eef2b
16317	4.16251050753061e-11	2.99029515335534	0.051	0.003	1.06497831335171e-06	12	pomp
16318	4.43826861561293e-11	2.04563949094432	0.139	0.023	1.13553102530457e-06	12	rhag
16319	4.95498689321431e-11	1.87259532302548	0.367	0.123	1.26773339662888e-06	12	mt-cyb
16320	5.19834590355288e-11	1.94931340499946	0.316	0.097	1.32999679942401e-06	12	atg9b
16321	5.32079404390246e-11	3.23144908569471	0.076	0.008	1.36132515613244e-06	12	syngr2a
16322	6.44020630072508e-11	1.74944375973165	0.329	0.102	1.64772678204051e-06	12	rps2
16323	6.71212182361924e-11	2.17482136103023	0.114	0.016	1.71729636857298e-06	12	tarsl2
16324	7.72554086677891e-11	2.07709648392563	0.203	0.046	1.97657963076539e-06	12	csde1
16325	8.26426918256973e-11	3.27130487297305	0.089	0.01	2.11441327036047e-06	12	xirp1
16326	8.99126653501505e-11	4.02423870120759	0.063	0.005	2.3004155429836e-06	12	hacd1
16327	9.76687779895371e-11	3.41226526749652	0.063	0.005	2.49885568486231e-06	12	sh3tc2
16328	9.78303842408194e-11	3.43136705722062	0.063	0.005	2.50299038080137e-06	12	rflna
16329	9.82567094709621e-11	2.58389429197327	0.177	0.037	2.51389791181457e-06	12	klhl21
16330	1.05557818470937e-10	2.68903097582017	0.101	0.013	2.70069678557891e-06	12	psmc3
16331	1.09543706290419e-10	1.99759975131545	0.266	0.074	2.80267572544038e-06	12	usp2a
16332	1.09635993044392e-10	2.55058898843358	0.063	0.005	2.80503688204077e-06	12	six4a
16333	1.12562721009499e-10	3.833819765313	0.038	0.002	2.87991721702803e-06	12	cacng6a
16334	1.12775983027724e-10	3.64151190466046	0.139	0.024	2.88537352576432e-06	12	atp2a2a
16335	1.13680289491889e-10	1.34503879726853	0.38	0.128	2.90851020664999e-06	12	slc25a5
16336	1.13756516186384e-10	3.59032993130933	0.038	0.002	2.91046046662864e-06	12	kpna2
16337	1.13873910081715e-10	3.44154909506662	0.051	0.004	2.91346398944067e-06	12	zgc:101853
16338	1.14962684459956e-10	3.5614782608571	0.038	0.002	2.94132028190797e-06	12	prr33
16339	1.26658151533151e-10	1.64587201607021	0.152	0.028	3.24054880697566e-06	12	rpl31
16340	1.30178947000149e-10	4.08113806244218	0.076	0.008	3.3306283589988e-06	12	cep85
16341	1.44066224565444e-10	1.3902061349852	0.316	0.096	3.68593435550689e-06	12	rpl7a
16342	1.49249437046712e-10	1.88954030155691	0.278	0.08	3.81854684684013e-06	12	ctnna1
16343	1.60354888215564e-10	1.98017014072581	0.127	0.02	4.1026798149952e-06	12	sgms1
16344	1.60648850764444e-10	2.91286023384784	0.139	0.025	4.11020084680831e-06	12	si:dkey-112e17.1
16345	1.60969665977393e-10	2.84573746146618	0.076	0.008	4.1184089040316e-06	12	rnf114
16346	1.9277010139153e-10	2.65502270537351	0.177	0.038	4.93202304410229e-06	12	rpl23
16347	2.12454646361407e-10	1.76587474660499	0.228	0.057	5.4356521271566e-06	12	zgc:114188
16348	2.27462607246352e-10	2.47736102797135	0.215	0.053	5.81963080639792e-06	12	slc25a3b
16349	2.38145606600435e-10	1.90317988228488	0.127	0.021	6.09295534487212e-06	12	dldh
16350	2.42208997605067e-10	2.39806723866904	0.139	0.025	6.19691720372565e-06	12	enpp1
16351	2.74767012822064e-10	1.49743908234557	0.342	0.111	7.02991402305251e-06	12	eef1g
16352	3.30631169695743e-10	3.89196226301875	0.101	0.014	8.45919847666559e-06	12	LO018250.1
16353	3.44856340801303e-10	2.37181007894774	0.051	0.004	8.82314947940135e-06	12	wfs1a
16354	3.96067989526466e-10	2.18136217847986	0.152	0.029	1.01333995120346e-05	12	gabarapb
16355	3.98872462821028e-10	1.48358158783806	0.291	0.086	1.0205151961276e-05	12	rpl13
16356	4.06237703535679e-10	3.438319255866	0.076	0.008	1.03935916449604e-05	12	nsfl1c
16357	4.13815890517949e-10	3.12721319987694	0.076	0.008	1.05874795589017e-05	12	sptb
16358	4.48174856001281e-10	1.36022290485357	0.342	0.113	1.14665536907928e-05	12	rplp0
16359	5.24190085165101e-10	1.66837497151729	0.291	0.088	1.34114033289491e-05	12	naca
16360	5.40212635430044e-10	3.9654839553179	0.038	0.002	1.38213402774777e-05	12	si:ch73-40a2.1
16361	5.42873681666735e-10	4.48031604599364	0.038	0.002	1.38894231454434e-05	12	ndufaf3
16362	5.51849640260747e-10	2.0098217665706	0.228	0.06	1.41190730460712e-05	12	lpin1
16363	6.19531389518224e-10	5.6161880335463	0.025	0.001	1.58507106008238e-05	12	mfap3l
16364	6.23985697000888e-10	4.75081118136007	0.025	0.001	1.59646740577677e-05	12	efhb
16365	6.28471245607465e-10	5.06677294414194	0.025	0.001	1.6079436818867e-05	12	si:dkey-24c2.7
16366	6.28471245607465e-10	4.70634208982594	0.025	0.001	1.6079436818867e-05	12	XLOC-017482
16367	6.32988248684028e-10	3.99769149321118	0.025	0.001	1.61950043425809e-05	12	CR762497.1
16368	6.32988248684028e-10	4.23199723728766	0.025	0.001	1.61950043425809e-05	12	pigp
16369	6.37536920992096e-10	4.35453714495061	0.025	0.001	1.63113821235828e-05	12	gcnt3
16370	6.46730139480619e-10	3.2674848053859	0.025	0.001	1.65465906186116e-05	12	mlycd
16371	7.48479562514993e-10	4.06490396898403	0.051	0.004	1.91498496069461e-05	12	LOC110439837
16372	7.56847754260233e-10	3.91259822258782	0.051	0.004	1.93639497927481e-05	12	CABZ01074307.2
16373	7.56847754260233e-10	4.24701950922634	0.051	0.004	1.93639497927481e-05	12	cacng6b
16374	7.61097108747001e-10	1.6612153597253	0.253	0.071	1.9472669527292e-05	12	epb41l3b
16375	8.15014603801189e-10	2.73311114492294	0.051	0.004	2.08521486382534e-05	12	oct2
16376	9.4511053506648e-10	2.93071953878353	0.089	0.011	2.41806530396759e-05	12	ube2l3b
16377	1.09729083811796e-09	1.62664242238524	0.291	0.091	2.8074186093248e-05	12	rpl6
16378	1.12208339160292e-09	2.74142482634357	0.076	0.009	2.87085035741607e-05	12	nolc1
16379	1.16398183068106e-09	2.534638046936	0.076	0.009	2.9780475137975e-05	12	egfl6
16380	1.17256382019157e-09	1.55010814931826	0.304	0.095	3.00000453396013e-05	12	crybb1l2
16381	1.23483398507964e-09	3.90911037550708	0.063	0.006	3.15932275082627e-05	12	tbr1a
16382	1.25543478141933e-09	1.02075503738745	0.316	0.099	3.21202988826136e-05	12	rpsa
16383	1.26138366897596e-09	2.09899183290428	0.215	0.055	3.227250117075e-05	12	cacna2d1a
16384	1.27623064627294e-09	2.61660844262525	0.101	0.015	3.26523610848931e-05	12	thbs4b
16385	1.2867835240202e-09	2.53180938823386	0.152	0.031	3.29223564620567e-05	12	adgra2
16386	1.42161307899109e-09	1.87022820567124	0.241	0.067	3.63719706259872e-05	12	ucp2
16387	1.43551853285103e-09	1.12670459698114	0.392	0.145	3.67277416629936e-05	12	crybb1
16388	2.12055352608902e-09	1.60652853268484	0.266	0.079	5.42543619649877e-05	12	si:dkey-201c13.2
16389	2.25785706940737e-09	1.17231713424633	0.329	0.107	5.77672731207874e-05	12	rack1
16390	2.28728465887052e-09	4.01256172891212	0.038	0.002	5.85201779972023e-05	12	flnca
16391	2.3403656537704e-09	3.32480091078838	0.038	0.002	5.98782552517156e-05	12	klhl41b
16392	2.350317362938e-09	3.15608488916878	0.089	0.012	6.01328697307687e-05	12	bzw1b
16393	2.59767662447881e-09	2.70929231600508	0.076	0.009	6.64615564372902e-05	12	bach1a
16394	2.78289788553129e-09	1.96461141112301	0.177	0.041	7.1200442401318e-05	12	fermt2
16395	3.48369421661535e-09	7.84754541518143	0.013	0	8.91303165321037e-05	12	BX469908.1
16396	3.48369421661535e-09	7.78600096199991	0.013	0	8.91303165321037e-05	12	CR974475.1
16397	3.48369421661535e-09	6.23756924224367	0.013	0	8.91303165321037e-05	12	dkk1a
16398	3.48369421661535e-09	7.24854810807423	0.013	0	8.91303165321037e-05	12	ftr54
16399	3.48369421661535e-09	6.41492156763459	0.013	0	8.91303165321037e-05	12	homeza
16400	3.48369421661535e-09	6.65429767831103	0.013	0	8.91303165321037e-05	12	hoxa2b
16401	3.48369421661535e-09	9.03392531288102	0.013	0	8.91303165321037e-05	12	hoxb9a
16402	3.48369421661535e-09	6.17125076765803	0.013	0	8.91303165321037e-05	12	hspb3
16403	3.48369421661535e-09	6.38522382282338	0.013	0	8.91303165321037e-05	12	ighv5-4
16404	3.48369421661535e-09	9.4865845623859	0.013	0	8.91303165321037e-05	12	LOC101882402
16405	3.48369421661535e-09	6.63613910344747	0.013	0	8.91303165321037e-05	12	LOC108182119
16406	3.48369421661535e-09	7.29258128899205	0.013	0	8.91303165321037e-05	12	phox2ba
16407	3.48369421661535e-09	7.02238720411691	0.013	0	8.91303165321037e-05	12	si:ch211-142c4.1
16408	3.48369421661535e-09	7.08371573739355	0.013	0	8.91303165321037e-05	12	si:dkey-199m13.4
16409	3.48369421661535e-09	6.46699180542757	0.013	0	8.91303165321037e-05	12	XLOC-026536
16410	3.48369421661535e-09	7.42412951966008	0.013	0	8.91303165321037e-05	12	zgc:163073
16411	3.48369421661535e-09	7.09502288359039	0.013	0	8.91303165321037e-05	12	lrig3.2
16412	3.51399497199449e-09	1.37376488801711	0.165	0.036	8.99055613584791e-05	12	eef1b2
16413	3.5286481235354e-09	5.62806825580948	0.013	0	9.02804622406532e-05	12	BX649453.1
16414	3.5286481235354e-09	4.5047131257327	0.013	0	9.02804622406532e-05	12	BX927329.1
16415	3.5286481235354e-09	5.92173133402082	0.013	0	9.02804622406532e-05	12	carm1l
16416	3.5286481235354e-09	4.76631491173991	0.013	0	9.02804622406532e-05	12	CR381647.1
16417	3.5286481235354e-09	4.40557012263263	0.013	0	9.02804622406532e-05	12	CR391990.1
16418	3.5286481235354e-09	5.32729369512523	0.013	0	9.02804622406532e-05	12	CU019624.1
16419	3.5286481235354e-09	5.73381159354837	0.013	0	9.02804622406532e-05	12	CU467633.3
16420	3.5286481235354e-09	5.04996947858358	0.013	0	9.02804622406532e-05	12	FP085399.1
16421	3.5286481235354e-09	6.11623094329496	0.013	0	9.02804622406532e-05	12	LOC101882744
16422	3.5286481235354e-09	5.22320581954215	0.013	0	9.02804622406532e-05	12	LOC110438016
16423	3.5286481235354e-09	5.5915134746661	0.013	0	9.02804622406532e-05	12	lrch2
16424	3.5286481235354e-09	3.63520900471112	0.013	0	9.02804622406532e-05	12	p2rx4a
16425	3.5286481235354e-09	4.39250472653273	0.013	0	9.02804622406532e-05	12	si:ch211-193l2.10
16426	3.5286481235354e-09	4.83046021924676	0.013	0	9.02804622406532e-05	12	si:ch211-282j17.5
16427	3.5286481235354e-09	4.50599707318446	0.013	0	9.02804622406532e-05	12	si:dkey-27p18.3
16428	3.5286481235354e-09	5.82098347192309	0.013	0	9.02804622406532e-05	12	si:dkey-7i4.24
16429	3.5286481235354e-09	5.14618041499362	0.013	0	9.02804622406532e-05	12	tbx21
16430	3.5286481235354e-09	5.0381271947997	0.013	0	9.02804622406532e-05	12	tcf15
16431	3.5286481235354e-09	5.37368116844728	0.013	0	9.02804622406532e-05	12	XLOC-011020
16432	3.5286481235354e-09	5.89099469404992	0.013	0	9.02804622406532e-05	12	XLOC-025657
16433	3.5286481235354e-09	5.73082669622232	0.013	0	9.02804622406532e-05	12	XLOC-026334
16434	3.7700955736103e-09	2.43139624911043	0.127	0.023	9.64578952508196e-05	12	fxyd1
16435	3.93858295682598e-09	4.08263971952121	0.051	0.004	0.000100768644950393	12	clcn1a
16436	4.04791510394007e-09	3.30435264537077	0.051	0.004	0.000103565907934307	12	kif1c
16437	4.08967149106001e-09	3.51448406834984	0.051	0.004	0.00010463424509877	12	CABZ01021592.1
16438	4.28228846152764e-09	3.22151337798006	0.089	0.012	0.000109562350288185	12	rrp12
16439	4.47719257367985e-09	2.4779021304004	0.051	0.004	0.000114548971997599	12	si:ch211-59o9.10
16440	4.66583306869281e-09	1.66486923229237	0.241	0.068	0.000119375339062506	12	crygm2d16
16441	5.77345691236174e-09	1.9711088810391	0.089	0.012	0.000147713895102775	12	eif5a2
16442	6.05360486162584e-09	2.52584085857578	0.101	0.016	0.000154881480384697	12	capzb
16443	6.68277054361035e-09	1.56479887424012	0.203	0.052	0.000170978684358271	12	ptpn21
16444	7.37473674559177e-09	1.09189701124322	0.557	0.266	0.000188682639635965	12	mef2d
16445	7.53932138710874e-09	4.0356560537445	0.038	0.002	0.000192893537689177	12	tnni1c
16446	7.57726117858971e-09	2.98907537594076	0.089	0.013	0.000193864227254218	12	atp5mc3a
16447	7.70804946685916e-09	1.71074046965929	0.291	0.096	0.000197210445609592	12	si:ch211-285f17.1
16448	7.77405778427743e-09	1.58644359466379	0.278	0.09	0.000198899268410738	12	mt-co1
16449	7.86298166741358e-09	1.45893276788756	0.253	0.075	0.000201174385960777	12	mt-co2
16450	7.96236941510638e-09	2.4287650800188	0.127	0.024	0.000203717221485497	12	prelid3b
16451	8.14731087569794e-09	3.12730595992708	0.038	0.002	0.000208448948754732	12	smim20
16452	8.14731087569794e-09	3.08732583576409	0.038	0.002	0.000208448948754732	12	svilb
16453	8.3894512830155e-09	1.64967379818494	0.228	0.064	0.000214644111075952	12	cul1b
16454	8.43258824464459e-09	2.38755526806701	0.038	0.002	0.000215747770239232	12	tpte
16455	8.63021293309859e-09	3.66000207168234	0.051	0.004	0.000220803997893327	12	slc22a16
16456	9.11733431248944e-09	2.24288200604368	0.127	0.024	0.000233266998385042	12	anxa11a
16457	9.26969684785888e-09	5.44503546922068	0.025	0.001	0.00023716519385247	12	si:ch1073-398f15.1
16458	9.32777756011715e-09	4.86119252841925	0.025	0.001	0.000238651188875597	12	pdia2
16459	9.38621437827889e-09	4.38373063099148	0.025	0.001	0.000240146294868266	12	LOC108183423
16460	9.44500579414047e-09	4.03239032981408	0.025	0.001	0.000241650473243084	12	LOC103911446
16461	9.44500579414047e-09	3.86946173746798	0.025	0.001	0.000241650473243084	12	LOC110438367
16462	9.44500579414047e-09	3.86043811426569	0.025	0.001	0.000241650473243084	12	si:ch211-225p5.8
16463	9.56366442832432e-09	3.94761322596584	0.025	0.001	0.000244686354398678	12	CU693479.1
16464	9.68377160743888e-09	3.1986937655692	0.025	0.001	0.000247759296576324	12	fgl2a
16465	1.04268219565477e-08	3.31372993079646	0.076	0.01	0.000266770239758273	12	tpp2
16466	1.07140277900588e-08	3.45604430699199	0.076	0.01	0.000274118401008654	12	si:dkey-65j6.2
16467	1.24780663323433e-08	2.03732167268477	0.177	0.043	0.000319251327113003	12	si:zfos-80g12.1
16468	1.32848177518148e-08	2.25845348783385	0.101	0.016	0.000339892062180181	12	si:ch211-113j14.1
16469	1.49329831248497e-08	3.34406256677881	0.076	0.01	0.00038206037324928	12	psma4
16470	1.60189945529568e-08	1.94119337622813	0.215	0.06	0.000409845975637401	12	usp24
16471	1.61535702881287e-08	3.85013081875798	0.063	0.007	0.000413289095821772	12	mylk4b
16472	1.62808327067156e-08	1.70620590656511	0.304	0.106	0.000416545104801318	12	prodha
16473	1.71681460017296e-08	3.35251154804631	0.051	0.005	0.000439247015454251	12	CR354556.2
16474	1.7320868355639e-08	2.68189143673427	0.127	0.025	0.000443154416879023	12	cyp2v1
16475	1.82437461105967e-08	1.18849594333728	0.19	0.048	0.000466766244239616	12	col5a1
16476	1.9622311191844e-08	1.43740616871787	0.215	0.06	0.000502036831843329	12	aass
16477	2.18479232937842e-08	3.09626161063806	0.076	0.01	0.000558979117471468	12	cdc123
16478	2.2801100009205e-08	1.81186644473722	0.165	0.039	0.00058336614373551	12	maea
16479	2.32632644060109e-08	4.22014243183413	0.038	0.003	0.00059519061982779	12	lyrm2
16480	2.33578946361303e-08	4.16524776255463	0.038	0.003	0.000597611734265394	12	acta1a
16481	2.36485466218221e-08	2.46591631016094	0.101	0.017	0.000605048065319319	12	gapdh
16482	2.40308468328609e-08	3.12901562484075	0.038	0.003	0.000614829216218746	12	AL953907.2
16483	2.75686833388833e-08	2.25388972978022	0.114	0.021	0.000705344763225329	12	mcl1a
16484	3.03818848570442e-08	2.38250888011366	0.152	0.035	0.000777320524067475	12	nupr1a
16485	3.17595956043533e-08	1.45947855377755	0.38	0.153	0.000812569253537379	12	foxp1b
16486	3.38147013203579e-08	2.58081276832954	0.101	0.017	0.000865149133281356	12	si:ch211-253b8.5
16487	3.5065841029828e-08	2.52984288902741	0.051	0.005	0.000897159542748148	12	nckipsd
16488	3.90240841912829e-08	2.68159240607095	0.101	0.017	0.000998431194033973	12	CHST13
16489	3.92007656294559e-08	1.92893757306243	0.165	0.04	0.00100295158862963	12	clpxa
16490	4.12128127499288e-08	1.72078869204962	0.367	0.153	0.00105442981420693	12	zbtb16a
16491	4.12773451264435e-08	3.20364251010106	0.101	0.017	0.00105608087506006	12	trabd2b
16492	4.59624081932799e-08	2.44486311163043	0.089	0.014	0.00117594821362507	12	thop1
16493	4.81259793291505e-08	2.32809547438362	0.089	0.014	0.00123130318113632	12	spega
16494	5.46833063881665e-08	4.36039605551683	0.051	0.005	0.00139907239394124	12	ppp2r3b
16495	5.54846205479713e-08	1.56531420795265	0.152	0.035	0.00141957401671985	12	wdr26a
16496	5.74905681599669e-08	2.64929320093511	0.127	0.026	0.00147089618637275	12	tgfbr2b
16497	5.95144134157628e-08	2.4720366627556	0.089	0.014	0.00152267626724229	12	tmem38a
16498	6.03886711727334e-08	1.55784583975778	0.101	0.017	0.00154504415195439	12	si:cabz01007802.1
16499	6.31754477104959e-08	1.2098595359766	0.278	0.094	0.00161634382967304	12	cryba4
16500	6.40630612373449e-08	3.38568132495217	0.038	0.003	0.00163905342175747	12	zgc:111986
16501	6.41636114121469e-08	3.48886725476112	0.063	0.008	0.00164162599797978	12	tnnt2b
16502	6.53021483915372e-08	3.84455164931641	0.038	0.003	0.00167075546659748	12	vgll2a
16503	6.55527369660128e-08	3.22093439755796	0.038	0.003	0.00167716677527544	12	CABZ01088274.1
16504	6.61004154914457e-08	1.40803346515491	0.266	0.088	0.00169117913034864	12	crygm2d18
16505	6.63101048461595e-08	3.25220863122147	0.038	0.003	0.00169654403248899	12	asb10
16506	6.70970144670249e-08	1.31290096983948	0.215	0.062	0.00171667711513883	12	hipk3a
16507	6.88526878198731e-08	1.85434229284302	0.101	0.018	0.00176159601787145	12	col6a1
16508	6.91603175856917e-08	2.49790750509507	0.038	0.003	0.00176946672542992	12	si:ch211-202h22.7
16509	7.37356521248497e-08	2.06385961600951	0.139	0.031	0.00188652665961428	12	eif3i
16510	7.40009968875917e-08	5.83945841579348	0.025	0.001	0.00189331550536903	12	kcnf1a
16511	7.44119631295319e-08	5.4197558844345	0.025	0.001	0.00190383007666907	12	htr6
16512	7.65001761793129e-08	4.41791371140723	0.025	0.001	0.00195725700754772	12	si:ch211-67e16.3
16513	7.77802276828328e-08	3.36342391562823	0.025	0.001	0.00199000712526528	12	stac3
16514	7.86450931616792e-08	3.13367949499559	0.025	0.001	0.00201213470854156	12	asb15b
16515	7.93397742713467e-08	2.1631713512933	0.203	0.059	0.00202990812473241	12	h3f3d
16516	8.54894817347675e-08	2.59134891902549	0.076	0.011	0.00218724839018403	12	cox7b
16517	9.09462102856856e-08	2.01707659489336	0.101	0.018	0.00232685879015927	12	psma1
16518	9.32726174068833e-08	1.68292297343865	0.316	0.121	0.00238637991635511	12	cep85l
16519	9.94126307742101e-08	2.66735680731046	0.063	0.008	0.00254347215835817	12	smpx
16520	1.00712949115832e-07	1.17552306029181	0.304	0.111	0.00257674080312857	12	slc7a8a
16521	1.02885717502896e-07	3.5240276002501	0.076	0.011	0.00263233108231161	12	pvalb4
16522	1.05125846706662e-07	3.33559393628879	0.051	0.005	0.00268964478798993	12	hbae3
16523	1.06553588667524e-07	1.5838135818694	0.215	0.064	0.0027261735660586	12	mkrn1
16524	1.18559148803584e-07	2.27570742500361	0.127	0.027	0.00303333582213969	12	CU138533.1
16525	1.27112742395247e-07	1.64692537611396	0.177	0.047	0.0032521795141824	12	rpl14
16526	1.32412717488523e-07	2.98555393451185	0.101	0.019	0.00338777937694387	12	ide
16527	1.35038512081087e-07	1.47850862466659	0.367	0.154	0.00345496033159462	12	enah
16528	1.55559161800813e-07	3.96050283615973	0.038	0.003	0.0039799811546738	12	si:dkey-46i9.6
16529	1.55571116594092e-07	2.22062135706878	0.089	0.015	0.00398028701805985	12	zbtb8os
16530	1.58408341473732e-07	3.67856375884231	0.038	0.003	0.00405287741660543	12	mrpl14
16531	1.60723955559509e-07	3.48473900957242	0.038	0.003	0.00411212240299003	12	AL590151.2
16532	1.60723955559509e-07	3.55621292078943	0.038	0.003	0.00411212240299003	12	myl2b
16533	1.67808959445578e-07	1.26950118053617	0.253	0.084	0.00429339222741511	12	rps9
16534	1.69410704198794e-07	2.10736943603383	0.076	0.011	0.00433437286692614	12	CR339054.2
16535	1.70219198384161e-07	1.99464468870975	0.228	0.074	0.00435505819065875	12	FQ323156.1
16536	1.90535223146597e-07	2.77067095185565	0.076	0.011	0.00487484368420569	12	psmd6
16537	1.92548955022726e-07	2.53645678435367	0.101	0.019	0.00492636501425644	12	tcea3
16538	1.98902755282701e-07	2.30895186188721	0.114	0.023	0.00508892699390791	12	dedd
16539	1.99737537251491e-07	1.63653663684958	0.152	0.037	0.00511028489057941	12	eif3c
16540	2.02449554910156e-07	1.43994644664814	0.165	0.042	0.00517967186237633	12	unm-hu7910
16541	2.11495102494455e-07	2.10439690831855	0.101	0.019	0.00541110219732064	12	clpxb
16542	2.22506131540608e-07	3.26770423837644	0.076	0.011	0.00569281937546645	12	psmb2
16543	2.37134673856407e-07	2.21209445827627	0.089	0.015	0.00606709063061617	12	nipsnap2
16544	2.39636239275167e-07	1.26925389580182	0.228	0.071	0.00613109318185514	12	rpl23a
16545	2.4334346096428e-07	1.81677080368002	0.177	0.049	0.00622594244877112	12	mcu
16546	2.46054269754496e-07	1.39804879479754	0.177	0.048	0.00629529849166879	12	rps14
16547	2.46188111995722e-07	2.05540304514705	0.19	0.055	0.00629872284541055	12	syne2b
16548	2.51179877247108e-07	2.96489554555527	0.076	0.011	0.00642643715936726	12	cyc1
16549	2.7545321849124e-07	1.42573730581114	0.114	0.023	0.00704747059509838	12	uacab
16550	2.78554088569423e-07	1.90936861339499	0.101	0.019	0.00712680635604868	12	sh2b3
16551	2.8987575561068e-07	4.10600353126806	0.051	0.005	0.00741647120729924	12	hsp90aa1.1
16552	2.96980297891712e-07	3.25353617116263	0.051	0.005	0.00759824092155946	12	fstl1a
16553	3.08727073143438e-07	2.22717952148582	0.127	0.028	0.00789878216637486	12	fcho1
16554	3.26744564586917e-07	1.7127799072883	0.19	0.055	0.00835975968495628	12	crygm2d11
16555	3.49773431542618e-07	1.15119883125963	0.177	0.049	0.00894895324601787	12	eif3hb
16556	3.49779981663454e-07	1.46193112713147	0.114	0.023	0.00894912083085946	12	si:dkey-100n23.5
16557	3.49851703462124e-07	3.69934421334391	0.038	0.003	0.00895095583307844	12	hoxc4a
16558	3.51060002872283e-07	3.84052925430654	0.038	0.003	0.00898187017348735	12	si:dkey-240n22.3
16559	3.55933605563638e-07	3.11136801126485	0.038	0.003	0.00910656129834569	12	s100b
16560	3.56724989480649e-07	1.75347428723205	0.19	0.055	0.00912680885586242	12	lpl
16561	3.62117495675805e-07	3.35975140803033	0.038	0.003	0.00926477612686548	12	ddx19
16562	3.6249463014736e-07	2.02172517418983	0.139	0.034	0.00927442511232022	12	klhl24b
16563	3.63366656414494e-07	3.06966697464806	0.038	0.003	0.00929673590436484	12	CR936518.1
16564	3.72227965707407e-07	2.53013741059778	0.038	0.003	0.009523452502624	12	zgc:56628
16565	3.74695778077344e-07	2.15478604538086	0.114	0.024	0.00958659148210885	12	si:dkey-238k10.3
16566	4.00081121774489e-07	2.61993989227837	0.063	0.008	0.0102360755006003	12	hps5
16567	4.03481902527922e-07	1.75393535133774	0.139	0.033	0.0103230844761769	12	eprs
16568	4.07803065421265e-07	4.5794603840892	0.025	0.001	0.0104336414288031	12	pgam2
16569	4.09832740773053e-07	4.99671010582201	0.025	0.001	0.0104855706726785	12	CABZ01081908.1
16570	4.09832740773053e-07	4.25352440717714	0.025	0.001	0.0104855706726785	12	vwde
16571	4.11969542761923e-07	1.60183927995234	0.177	0.05	0.0105402407515638	12	rps11
16572	4.13921372162013e-07	4.02467650685277	0.025	0.001	0.0105901783067651	12	gpx8
16573	4.15980418312413e-07	3.72235634608416	0.025	0.001	0.0106428590025231	12	si:ch211-214p13.9
16574	4.20128198300043e-07	2.77299460630537	0.025	0.001	0.0107489799535066	12	eif4ba
16575	4.24315866573124e-07	2.56733672312346	0.025	0.001	0.0108561214462734	12	wdr89
16576	4.30672966431223e-07	2.69975485415636	0.025	0.001	0.0110187678461428	12	LOC101883770.1
16577	4.3804587651799e-07	1.62048928309512	0.101	0.019	0.0112074037507128	12	arl8ba
16578	4.4865023245384e-07	1.15692603429846	0.241	0.08	0.0114787161973315	12	rpl19
16579	4.74839995407793e-07	2.26635670116148	0.165	0.045	0.0121487812825084	12	si:zfos-2326c3.2
16580	4.82927007857701e-07	1.91508421433087	0.139	0.034	0.0123556874960393	12	rpl36
16581	4.95939156730219e-07	2.83932474736784	0.051	0.006	0.0126886033249426	12	zgc:123010
16582	5.06313220352379e-07	2.7071197317137	0.139	0.034	0.0129540237427156	12	pinx1
16583	5.13434371656972e-07	1.64667121093018	0.165	0.045	0.0131362183988436	12	armc2
16584	5.38626640874533e-07	1.64518614069582	0.139	0.034	0.0137807626067749	12	fbxo8
16585	5.90126979417199e-07	2.6054516974804	0.063	0.009	0.015098398768389	12	cox7c
16586	6.11154132853427e-07	1.4213667119551	0.127	0.029	0.0156363784890549	12	cyhr1
16587	6.17948217702759e-07	2.12239795773739	0.127	0.029	0.0158102051499251	12	eepd1
16588	7.1614678420972e-07	3.60993604423857	0.063	0.009	0.0183226154740057	12	pitx3
16589	7.35423559566484e-07	3.43630966181114	0.051	0.006	0.0188158117715085	12	eef1a1l2
16590	7.36317375161197e-07	3.65960002727953	0.038	0.003	0.0188386800434992	12	zgc:66443
16591	7.51023489390845e-07	1.6771260391127	0.165	0.046	0.0192149359760648	12	pcsk5b
16592	7.65862237645071e-07	3.0001599400936	0.038	0.003	0.0195945853501491	12	adamts1
16593	7.68861922888679e-07	2.05976332436183	0.076	0.012	0.0196713322971069	12	nrn1lb
16594	7.78956703776261e-07	1.33121672023908	0.203	0.063	0.0199296072661156	12	rpl26
16595	7.84534783531771e-07	1.71887377888789	0.19	0.057	0.0200723224366604	12	crygm2d14
16596	8.2201805181547e-07	1.49860372447716	0.241	0.083	0.0210313318556988	12	rps6
16597	8.23668633814214e-07	1.47641484324689	0.139	0.034	0.0210735619961367	12	bfsp2
16598	8.35205823732596e-07	2.85903214806987	0.076	0.012	0.0213687410001985	12	CT573103.2
16599	8.39971040821826e-07	2.04325411698443	0.203	0.065	0.0214906590794264	12	calcoco1a
16600	8.49339928441033e-07	1.19257656360872	0.051	0.006	0.0217303620691638	12	sik2a
16601	8.65048849552766e-07	2.19558762122966	0.063	0.009	0.0221322748158075	12	fis1
16602	8.84950087015086e-07	1.73081282560228	0.063	0.009	0.022641447976281	12	psmd7
16603	9.71628862789436e-07	1.27518406936015	0.342	0.145	0.0248591244544677	12	ulk2
16604	1.01114238772184e-06	2.69748011329006	0.076	0.013	0.0258700779898633	12	si:ch211-126c2.4
16605	1.02935654342095e-06	1.233201787503	0.316	0.125	0.0263360871634249	12	pabpc1a
16606	1.03857334644627e-06	1.48527417051259	0.114	0.025	0.0265718990688278	12	rad23b
16607	1.0478684842102e-06	2.91461790210464	0.076	0.013	0.0268097151685181	12	map2k4b
16608	1.11415964685958e-06	1.74023919660401	0.127	0.03	0.0285057745649024	12	prrc2a
16609	1.12477039757418e-06	1.73361716083758	0.139	0.035	0.0287772506219355	12	klf15
16610	1.1429079167467e-06	2.76737242010806	0.076	0.013	0.0292412990499642	12	trib3
16611	1.1467885992364e-06	2.84647014554471	0.089	0.017	0.0293405863114632	12	prodhb
16612	1.17040304436454e-06	3.49518115752807	0.051	0.006	0.0299447618900668	12	ddx54
16613	1.18730461544635e-06	2.28279749723838	0.076	0.013	0.0303771885861949	12	pkn2
16614	1.38939966585671e-06	2.16256028516295	0.089	0.017	0.0355477904509439	12	slc6a4a
16615	1.39380235936629e-06	2.89257095857546	0.063	0.009	0.0356604333643866	12	pa2g4a
16616	1.42652374672866e-06	3.43828693402474	0.038	0.004	0.0364976100600527	12	cenpv
16617	1.44902038738271e-06	3.66886455815266	0.038	0.004	0.0370731866111866	12	nifk
16618	1.44902038738271e-06	4.34022731313077	0.038	0.004	0.0370731866111866	12	rhbdd3
16619	1.4609026590818e-06	1.07030582753563	0.278	0.105	0.0373771945326079	12	cryba2a
16620	1.46268170454177e-06	3.47666140570138	0.038	0.004	0.0374227114107013	12	pfdn4
16621	1.48572620400837e-06	3.30495499634417	0.038	0.004	0.0380123049295541	12	BX855614.4
16622	1.53064132858247e-06	1.73804603342981	0.063	0.009	0.0391614583917826	12	ube2g1b
16623	1.53083582613043e-06	2.09457967121475	0.076	0.013	0.039166434611547	12	plekhg4
16624	1.54127757825496e-06	1.17024209882889	0.316	0.13	0.0394335868396531	12	hipk3b
16625	1.56759676828587e-06	2.10075576503086	0.063	0.009	0.0401069633165941	12	BX510941.2
16626	1.58192117221927e-06	2.05070610752816	0.203	0.067	0.0404734531912299	12	CABZ01085201.1
16627	1.61014676521865e-06	5.01569943438338	0.025	0.002	0.0411956049881192	12	tecra
16628	1.61740928910638e-06	4.92859027467665	0.025	0.002	0.0413814166617867	12	si:ch1073-204b8.1
16629	1.63202891399386e-06	4.3544729168115	0.025	0.002	0.0417554597645329	12	adgrf7
16630	1.63815901549754e-06	1.66072264457024	0.152	0.041	0.0419122984115046	12	kcnab1a
16631	1.64677551435807e-06	4.08483520805815	0.025	0.002	0.0421327515348512	12	BX640537.3
16632	1.64677551435807e-06	4.58657867436259	0.025	0.002	0.0421327515348512	12	mixl1
16633	1.64677551435807e-06	3.50242372980906	0.025	0.002	0.0421327515348512	12	psmb5
16634	1.64677551435807e-06	3.95329518221871	0.025	0.002	0.0421327515348512	12	timm10b
16635	1.65419675952679e-06	3.25320460504602	0.025	0.002	0.042322624092493	12	npm2b
16636	1.66165014462152e-06	3.50808815402629	0.025	0.002	0.0425133189501416	12	exosc3
16637	1.67665386752453e-06	3.29345635732172	0.025	0.002	0.0428971892006151	12	si:ch73-29c22.1
16638	1.6842044731118e-06	3.21228746071711	0.025	0.002	0.0430903714445655	12	mal2
16639	1.69940384595953e-06	2.69659505079204	0.025	0.002	0.0434792473988745	12	BX640549.1
16640	1.70705288417049e-06	1.97528041148992	0.025	0.002	0.043674948041502	12	XLOC-017111
16641	1.71404233619327e-06	2.37871479499091	0.076	0.013	0.0438537731715048	12	nfkbiaa
16642	1.79015096916228e-06	1.10094475878147	0.392	0.18	0.0458010125460169	12	dock1
16643	1.79075233113738e-06	2.47505760382372	0.076	0.013	0.0458163983921499	12	nexn
16644	1.82537104739997e-06	2.23719550518658	0.101	0.021	0.0467021182477282	12	si:ch73-366l1.5
16645	1.8676160232071e-06	1.84594662496957	0.076	0.013	0.0477829559537537	12	abcf1
16646	1.88953898196516e-06	1.48004442706036	0.228	0.08	0.0483438548535786	12	helz
16647	1.90433028220447e-06	1.53995595256004	0.114	0.026	0.0487222902702014	12	map1lc3b
16648	1.97300311502244e-06	7.21693862907282	0.013	0	0.0504792846978492	12	abhd8b
16649	1.97300311502244e-06	7.23832908182327	0.013	0	0.0504792846978492	12	AL935044.1
16650	1.97300311502244e-06	6.88702436004108	0.013	0	0.0504792846978492	12	cldn34a
16651	1.97300311502244e-06	6.88136498873086	0.013	0	0.0504792846978492	12	CR450813.1
16652	1.97300311502244e-06	6.01098839998805	0.013	0	0.0504792846978492	12	CU184832.1
16653	1.97300311502244e-06	6.11762758120926	0.013	0	0.0504792846978492	12	CU459094.3
16654	1.97300311502244e-06	5.7392855282238	0.013	0	0.0504792846978492	12	CU571315.2
16655	1.97300311502244e-06	5.8190368321985	0.013	0	0.0504792846978492	12	CU929145.2
16656	1.97300311502244e-06	6.59005490113986	0.013	0	0.0504792846978492	12	LOC101885726
16657	1.97300311502244e-06	5.60578843900988	0.013	0	0.0504792846978492	12	LOC103909498
16658	1.97300311502244e-06	6.06052304207098	0.013	0	0.0504792846978492	12	myhz1.3
16659	1.97300311502244e-06	6.49731143619931	0.013	0	0.0504792846978492	12	ptges3a
16660	1.97300311502244e-06	6.26624847393576	0.013	0	0.0504792846978492	12	si:ch211-129o18.4
16661	1.97300311502244e-06	5.56922831535516	0.013	0	0.0504792846978492	12	si:dkey-27h10.2
16662	1.97300311502244e-06	6.63341745562065	0.013	0	0.0504792846978492	12	snap91
16663	1.97300311502244e-06	6.36219611414685	0.013	0	0.0504792846978492	12	synpo2b
16664	1.98993013565326e-06	4.90027552695899	0.013	0	0.0509123625206888	12	ackr3b
16665	1.98993013565326e-06	5.25573916486263	0.013	0	0.0509123625206888	12	aqp8a.1
16666	1.98993013565326e-06	4.9021717888628	0.013	0	0.0509123625206888	12	BX649312.1
16667	1.98993013565326e-06	5.47848268469057	0.013	0	0.0509123625206888	12	CABZ01056629.1
16668	1.98993013565326e-06	3.06314733847016	0.013	0	0.0509123625206888	12	CABZ01061495.1
16669	1.98993013565326e-06	3.96270144121806	0.013	0	0.0509123625206888	12	capza1b
16670	1.98993013565326e-06	4.24046484806509	0.013	0	0.0509123625206888	12	CR456628.1
16671	1.98993013565326e-06	4.56549300072761	0.013	0	0.0509123625206888	12	crygm2d12
16672	1.98993013565326e-06	5.25362401301991	0.013	0	0.0509123625206888	12	CT990625.1
16673	1.98993013565326e-06	5.76434919843278	0.013	0	0.0509123625206888	12	CU207245.1
16674	1.98993013565326e-06	5.32985562528753	0.013	0	0.0509123625206888	12	fabp11b
16675	1.98993013565326e-06	5.11768947634409	0.013	0	0.0509123625206888	12	fgf1b
16676	1.98993013565326e-06	5.67439422449917	0.013	0	0.0509123625206888	12	LOC100001846
16677	1.98993013565326e-06	5.23276515378289	0.013	0	0.0509123625206888	12	LOC100535067
16678	1.98993013565326e-06	5.66290709817671	0.013	0	0.0509123625206888	12	LOC101883215
16679	1.98993013565326e-06	5.39920159775355	0.013	0	0.0509123625206888	12	si:dkey-223p19.2
16680	2.00699661358145e-06	3.26015754881586	0.013	0	0.0513490083584814	12	adcy6b
16681	2.00699661358145e-06	2.23872550029866	0.013	0	0.0513490083584814	12	aldh8a1
16682	2.00699661358145e-06	3.05408651626245	0.013	0	0.0513490083584814	12	BX294160.1
16683	2.00699661358145e-06	3.27964673012266	0.013	0	0.0513490083584814	12	BX530407.4
16684	2.00699661358145e-06	3.83900869721006	0.013	0	0.0513490083584814	12	cbln10
16685	2.00699661358145e-06	4.66702243124691	0.013	0	0.0513490083584814	12	ccl19a.2
16686	2.00699661358145e-06	4.6822730322719	0.013	0	0.0513490083584814	12	CR376800.1
16687	2.00699661358145e-06	5.18263939448853	0.013	0	0.0513490083584814	12	hoxb7a
16688	2.00699661358145e-06	4.60621581498694	0.013	0	0.0513490083584814	12	hspb7
16689	2.00699661358145e-06	3.58794093264108	0.013	0	0.0513490083584814	12	LOC101886838
16690	2.00699661358145e-06	4.51101814600953	0.013	0	0.0513490083584814	12	med7
16691	2.00699661358145e-06	3.54884194484951	0.013	0	0.0513490083584814	12	morn3
16692	2.00699661358145e-06	3.01262288347926	0.013	0	0.0513490083584814	12	prpf38a
16693	2.00699661358145e-06	3.95774120144749	0.013	0	0.0513490083584814	12	prss60.1
16694	2.00699661358145e-06	4.73465337182835	0.013	0	0.0513490083584814	12	ptena
16695	2.00699661358145e-06	3.74109627116289	0.013	0	0.0513490083584814	12	rassf2b
16696	2.00699661358145e-06	3.9674599298919	0.013	0	0.0513490083584814	12	sgsm2
16697	2.00699661358145e-06	4.60183440297659	0.013	0	0.0513490083584814	12	vent
16698	2.00699661358145e-06	3.94469123632922	0.013	0	0.0513490083584814	12	XLOC-007423
16699	2.00699661358145e-06	4.73725313488107	0.013	0	0.0513490083584814	12	zgc:194887
16700	2.00699661358145e-06	3.33811921639463	0.013	0	0.0513490083584814	12	hbbe1.2
16701	2.0280692103132e-06	2.03088831806683	0.063	0.009	0.0518881507458632	12	iars
16702	2.07185712557347e-06	2.55458192599359	0.101	0.022	0.0530084645577973	12	acot7
16703	2.0721875516645e-06	1.99458365632258	0.127	0.031	0.0530169185093363	12	shrprbck1r
16704	2.08138860781991e-06	1.16523639574708	0.127	0.031	0.0532523275310725	12	si:dkey-33c14.3
16705	2.09172293216283e-06	1.28034189441914	0.215	0.072	0.0535167312193859	12	hectd1
16706	2.25290556286417e-06	1.27951256867556	0.253	0.093	0.0576405888258797	12	sox6
16707	2.35987697259664e-06	2.23279551116632	0.101	0.022	0.0603774523438852	12	rab1ba
16708	2.38201755825021e-06	1.38187616343074	0.165	0.047	0.0609439192278316	12	crygm2d15
16709	2.4890757215778e-06	2.35557944380725	0.063	0.01	0.0636830023365681	12	b3gnt5a
16710	2.49588097063735e-06	3.11648191027617	0.051	0.006	0.0638571146337566	12	dcaf13
16711	2.64645674582763e-06	2.06489873107251	0.063	0.01	0.0677095958419998	12	ndufs3
16712	2.75284647434039e-06	2.44832322665522	0.076	0.013	0.0704315770459988	12	unc50
16713	2.75369756736636e-06	1.94754693563669	0.127	0.032	0.0704533522610682	12	eif5a
16714	2.79522523532555e-06	2.72730849729505	0.038	0.004	0.0715158376458042	12	XLOC-001975
16715	2.79729736028971e-06	1.68963894239822	0.063	0.01	0.0715688529630122	12	fhod3a
16716	2.86814239652904e-06	2.02011056626209	0.177	0.056	0.0733814232151955	12	slc6a6b
16717	2.91439340994045e-06	1.57755875354039	0.038	0.004	0.0745647553933265	12	atg4db
16718	2.94416432962319e-06	3.62711785974137	0.063	0.01	0.0753264443734092	12	tnfrsf13b
16719	2.97022624532095e-06	1.59808284526118	0.101	0.022	0.0759932384865364	12	ttll4
16720	3.14950799364938e-06	1.63145490347907	0.241	0.09	0.0805801620175195	12	coq8a
16721	3.22314608534656e-06	2.48746076156462	0.063	0.01	0.0824641925935916	12	mycb
16722	3.30750829968468e-06	2.57877217930312	0.089	0.018	0.0846225998474326	12	cct2
16723	3.30984760480131e-06	2.55102374483946	0.089	0.018	0.0846824509688416	12	gcdhb
16724	3.39103783231396e-06	2.14766288768022	0.063	0.01	0.0867597029397526	12	uqcrc2a
16725	3.42225856295598e-06	2.27797796233128	0.114	0.027	0.0875584853332287	12	gys1
16726	3.52007635127934e-06	1.8004384478546	0.177	0.055	0.0900611534474819	12	tead3b
16727	3.55692453641429e-06	1.21736202874986	0.165	0.049	0.0910039142641597	12	pcbp2
16728	3.5623684301773e-06	3.04180448315905	0.051	0.007	0.0911431962860861	12	park7
16729	3.63568028376788e-06	2.9362368218734	0.051	0.007	0.0930188800602012	12	si:dkey-261j15.2
16730	3.68535609692039e-06	2.95978352464901	0.051	0.007	0.0942898357397081	12	pycr3
16731	3.9153236054445e-06	1.28106310736351	0.241	0.089	0.100173554445298	12	nrip1a
16732	3.93218441957917e-06	1.05790384892671	0.291	0.119	0.100604938374933	12	crygm2d8
16733	4.01232575009668e-06	1.32718648208501	0.165	0.049	0.102655354316224	12	dcaf6
16734	4.23462805822779e-06	1.43428665357363	0.177	0.056	0.108342958869758	12	rpl5a
16735	4.44747282405892e-06	2.2686044704213	0.063	0.01	0.113788592203547	12	sec24a
16736	4.46096875311809e-06	4.8664147071802	0.038	0.004	0.114133885548526	12	tnnt2a
16737	4.72407968155528e-06	3.97146038446178	0.038	0.004	0.120865578652592	12	nt5c2l1
16738	4.81963176289686e-06	2.83086944265727	0.038	0.004	0.123310278653716	12	aimp2
16739	4.84136375145174e-06	2.24438874320548	0.089	0.018	0.123866291580893	12	cox6a1
16740	4.93110084586594e-06	2.73324746754917	0.038	0.004	0.12616221514148	12	nip7
16741	4.97160867373406e-06	1.26195026747853	0.228	0.083	0.127198607917486	12	ankib1b
16742	4.99657666077637e-06	1.21269655667403	0.101	0.022	0.127837413865964	12	crygm2d21
16743	5.00586436902781e-06	1.27478917027296	0.19	0.062	0.128075039881577	12	tuba8l4
16744	5.09397695869732e-06	1.94816748987458	0.215	0.078	0.130329400488271	12	slc12a7b
16745	5.12500161473149e-06	2.60619613482019	0.089	0.018	0.131123166312905	12	si:ch1073-396h14.1
16746	5.15798197030157e-06	5.06994869435048	0.025	0.002	0.131966968710166	12	CABZ01043503.1
16747	5.15798197030157e-06	4.47889380056925	0.025	0.002	0.131966968710166	12	si:dkey-71d15.2
16748	5.16149079135093e-06	1.87511104032646	0.038	0.004	0.132056741896714	12	epb41b
16749	5.21209019942156e-06	1.3134513565769	0.177	0.056	0.133351327752201	12	si:ch211-63p21.1
16750	5.26504892659551e-06	3.77134426051887	0.025	0.002	0.134706276786946	12	LOC100333434
16751	5.28671617162331e-06	3.55824727599487	0.025	0.002	0.135260633250982	12	mrm3b
16752	5.3023225200805e-06	1.93944111413637	0.076	0.014	0.13565992167626	12	rps26
16753	5.30846877597027e-06	2.92144101783784	0.025	0.002	0.135817173633199	12	si:ch1073-228j22.1
16754	5.30846877597027e-06	3.33229421519278	0.025	0.002	0.135817173633199	12	si:ch211-269k10.4
16755	5.31970896705743e-06	2.64234356583733	0.063	0.01	0.136104753922164	12	grpel2
16756	5.33030705962893e-06	3.16908662432635	0.025	0.002	0.136375906120606	12	gpc5b
16757	5.37424195051674e-06	2.71444016031967	0.025	0.002	0.137499980303971	12	CR387989.1
16758	5.39633920340771e-06	2.45835329418359	0.025	0.002	0.138065338519186	12	si:ch73-40i7.5
16759	5.40234326761065e-06	2.58767888589511	0.063	0.01	0.138218952501819	12	sh3bp5lb
16760	5.40318186432605e-06	2.12206959982382	0.152	0.045	0.138240407998782	12	rpl27
16761	5.49102561837986e-06	2.58235352945251	0.076	0.014	0.140487890446249	12	uqcrfs1
16762	5.52287529352721e-06	2.15382784023782	0.139	0.038	0.141302764384894	12	ddx21
16763	5.63724707577704e-06	2.11583334417683	0.063	0.01	0.144228966433756	12	XLOC-016198
16764	5.70550933617817e-06	2.12171111667469	0.051	0.007	0.145975456366118	12	CABZ01058721.1
16765	6.01827108527157e-06	1.35476708990246	0.089	0.018	0.153977465716673	12	abcc1
16766	6.15872753507343e-06	1.19946359332485	0.127	0.033	0.157571043984854	12	tacc1
16767	6.24598247986825e-06	2.18647902530163	0.101	0.023	0.159803461747429	12	megf10
16768	6.27236918962505e-06	1.58014250826573	0.114	0.028	0.160478565716557	12	ldhba
16769	6.49219000154228e-06	1.34366620810428	0.165	0.05	0.166102681189459	12	atp5fa1
16770	6.7571692824559e-06	1.05521863029404	0.228	0.082	0.172882176091634	12	scn4ba
16771	7.00314083023564e-06	1.90862284633379	0.089	0.018	0.179175358141579	12	aamp
16772	7.32173490182309e-06	3.13250318690579	0.051	0.007	0.187326587463144	12	ctsa
16773	7.4324573330005e-06	2.23159109205636	0.051	0.007	0.190159420864818	12	si:ch73-182a11.2
16774	7.90876921043353e-06	4.16499586060455	0.038	0.004	0.202345860248942	12	ndufa6
16775	8.08427931932269e-06	3.09929731697708	0.038	0.004	0.206836286384871	12	tcap
16776	8.10647809685895e-06	2.85901316466841	0.038	0.004	0.207404242108136	12	tsku
16777	8.14785689851371e-06	1.55045374721502	0.165	0.051	0.208462918748473	12	tcp11l2
16778	8.14964362502817e-06	2.41652014201777	0.076	0.014	0.208508632146346	12	LOC110437996
16779	8.17222546217608e-06	1.46034776542124	0.152	0.045	0.209086388449775	12	crygmx
16780	8.21834882095953e-06	2.83806308930051	0.038	0.004	0.21026645458425	12	ccl25b
16781	8.30890637304013e-06	2.9758138149346	0.038	0.004	0.212583369554232	12	phka1b
16782	8.36853660100086e-06	1.57606402183895	0.127	0.034	0.214109008936607	12	kcmf1
16783	9.10792367692738e-06	1.79119814378922	0.101	0.024	0.233026227274187	12	fgfrl1a
16784	9.81442553246317e-06	1.71229769208588	0.114	0.029	0.25110207724807	12	acadvl
16785	9.83361975654843e-06	1.38895948511076	0.127	0.034	0.251593161471292	12	eif5b
16786	9.91106585062198e-06	1.20682201070858	0.354	0.168	0.253574619788163	12	CU639469.1
16787	9.97796923104838e-06	2.69824605464447	0.051	0.007	0.255286342776373	12	psmd4b
16788	1.02225563696296e-05	1.65944885197874	0.089	0.019	0.261544104716974	12	ATG14
16789	1.07335786332217e-05	1.42542012897978	0.228	0.086	0.274618609330978	12	rps8a
16790	1.1062765095015e-05	1.86788209691078	0.177	0.059	0.283040844955959	12	LOC110437765
16791	1.10760897261606e-05	2.28967221411238	0.063	0.011	0.28338175564382	12	proser3
16792	1.1214480561881e-05	1.26016370231086	0.051	0.007	0.286922485175726	12	ASS1
16793	1.13753170188468e-05	2.29001206306857	0.076	0.015	0.291037485927195	12	ldlrad3
16794	1.14330906580957e-05	2.32847101858329	0.063	0.011	0.292515624487379	12	pir
16795	1.17506818940403e-05	1.93564221256738	0.063	0.011	0.30064119625902	12	zgc:165453
16796	1.19126181204802e-05	2.14771559338797	0.063	0.011	0.304784334612486	12	ing4
16797	1.22130520458776e-05	2.60821530503289	0.101	0.024	0.312470936593777	12	atp5po
16798	1.26033986545465e-05	1.29901277582974	0.063	0.011	0.322457954576571	12	snrnp27
16799	1.27786505096922e-05	1.02086670218542	0.266	0.109	0.326941773290476	12	apoa1b
16800	1.27979651847733e-05	1.65452699766571	0.076	0.015	0.327435939252425	12	sdad1
16801	1.28186937267324e-05	4.05914800228786	0.038	0.004	0.327966278998447	12	pln
16802	1.28864463814099e-05	3.70268175821476	0.038	0.004	0.329699730668371	12	fgf21
16803	1.2973085608674e-05	1.33332375311349	0.165	0.052	0.331916395297925	12	BX294434.1
16804	1.30039220726114e-05	1.52873871971146	0.139	0.04	0.332705346227762	12	tubb4b
16805	1.30625129858298e-05	3.16404771290452	0.051	0.007	0.334204394742457	12	plekhm1
16806	1.31955840819372e-05	3.21610560247817	0.038	0.004	0.337609018736364	12	sdhaf2
16807	1.32693418516259e-05	2.04548799459805	0.101	0.024	0.339496111273848	12	gabarapl2
16808	1.36948299850691e-05	4.22443021436408	0.025	0.002	0.350382225167992	12	tysnd1
16809	1.39035544611697e-05	3.60827769375967	0.025	0.002	0.355722440889027	12	tdrkh
16810	1.39562077242707e-05	3.43888591655168	0.025	0.002	0.357069574625465	12	atf1
16811	1.40090511381269e-05	3.8929362646374	0.025	0.002	0.358421573368978	12	amh
16812	1.40090511381269e-05	3.81357329804359	0.025	0.002	0.358421573368978	12	fads2
16813	1.40122904338584e-05	2.28790589797825	0.063	0.011	0.358504450750268	12	txn2
16814	1.40386912655408e-05	2.0553003470487	0.114	0.03	0.359179916028861	12	nr4a3
16815	1.40825070733638e-05	2.48740658752801	0.114	0.03	0.360300943472014	12	polr1a
16816	1.40918579909304e-05	1.70180986030885	0.038	0.004	0.360540186697955	12	fem1b
16817	1.41153110209621e-05	3.65678002743842	0.025	0.002	0.361140232471315	12	gypc
16818	1.41625786910304e-05	1.50207714597761	0.165	0.053	0.362349575810012	12	rps25
16819	1.42032326890395e-05	1.61034754320967	0.038	0.004	0.363389708349075	12	gpd1a
16820	1.43301413441947e-05	2.72267719234528	0.025	0.002	0.366636666291221	12	gstt1b
16821	1.44703279060846e-05	1.33504543429136	0.165	0.052	0.370223339477175	12	kank2
16822	1.47439890075743e-05	1.15091308205437	0.253	0.1	0.377224958758789	12	COX3
16823	1.50855226611443e-05	2.86549562758123	0.076	0.015	0.385963097285376	12	sem1
16824	1.62145139027692e-05	2.67152602248616	0.063	0.011	0.414848338202351	12	alas1
16825	1.6290493299491e-05	1.54650931309647	0.114	0.029	0.416792271067477	12	pik3r4
16826	1.71510632210479e-05	1.50537386687113	0.127	0.035	0.438809952510509	12	gpc4
16827	1.72168035015087e-05	1.43255520085691	0.152	0.047	0.4404919175861	12	PRRC2B
16828	1.75010731027964e-05	1.94404386637157	0.076	0.015	0.447764955335046	12	kpna5
16829	1.78554844834517e-05	1.16381608965834	0.165	0.053	0.456832570509111	12	rpl18a
16830	1.88956065416538e-05	1.24501728450669	0.127	0.035	0.483444093368212	12	nsa2
16831	1.92743249358681e-05	2.6611627129075	0.063	0.011	0.493133603484186	12	mafaa
16832	1.96335304873807e-05	1.52289154059432	0.127	0.035	0.502323877519635	12	arrdc2
16833	1.96504132388429e-05	1.32788475382954	0.101	0.024	0.502755822715796	12	BX649231.1
16834	2.00307046145749e-05	3.74250524674061	0.038	0.004	0.512485577563899	12	pdhx
16835	2.02905177924804e-05	1.07025228479187	0.253	0.101	0.519132897720612	12	mt-nd4
16836	2.05141479371875e-05	2.49853670480538	0.076	0.015	0.524854474972943	12	lama2
16837	2.05753608537624e-05	2.78117003913618	0.063	0.011	0.526420607443511	12	svilc
16838	2.11781191358887e-05	2.98267605702001	0.038	0.004	0.541842178091714	12	elmo3
16839	2.12854768842253e-05	3.22347868088934	0.038	0.004	0.544588926082905	12	cldn15a
16840	2.13082759264913e-05	1.38093088207179	0.139	0.042	0.54517223957928	12	eya1
16841	2.16106673747328e-05	2.2190645197498	0.038	0.004	0.552908924782538	12	cdc37
16842	2.16432672388997e-05	1.54207329945792	0.076	0.015	0.55374299230725	12	kpnb1
16843	2.16468938382348e-05	1.86305706050041	0.089	0.02	0.553835778851237	12	lsm14aa
16844	2.20577537369378e-05	1.15774073211687	0.127	0.035	0.564347629359554	12	meis1a
16845	2.28324641707084e-05	1.56980150898854	0.063	0.011	0.584168595807575	12	fbxl14b
16846	2.34533867479629e-05	1.85799991361791	0.114	0.03	0.60005489994663	12	SBNO2
16847	2.34659893070481e-05	1.94350993895486	0.127	0.036	0.600377336420825	12	ube4b
16848	2.43259293157943e-05	2.69050545143664	0.051	0.008	0.622378901544596	12	p2ry6
16849	2.44680332521316e-05	3.13808039291641	0.051	0.008	0.626014630755788	12	hic1
16850	2.47272736388726e-05	1.17563290744778	0.203	0.074	0.632647296050554	12	ddx5
16851	2.50265207719072e-05	2.60579334797507	0.063	0.011	0.640303533949245	12	zgc:162872
16852	2.56354094580122e-05	2.23464005787715	0.063	0.011	0.655881950983241	12	LOC101883815
16853	2.5783000653371e-05	2.0147733631127	0.051	0.008	0.659658071716498	12	scn4ab
16854	2.58057135101385e-05	1.51374134508482	0.089	0.02	0.660239180156894	12	cers2a
16855	2.66888141290713e-05	1.28449795329211	0.354	0.177	0.68283330949229	12	trps1
16856	2.83952565205578e-05	1.35852391320869	0.177	0.061	0.726492638078471	12	rpl34
16857	2.93736229262522e-05	1.22302443618292	0.101	0.025	0.751524142568163	12	gcn1
16858	3.0410443829453e-05	2.40979826282796	0.101	0.026	0.778051205376555	12	CU929230.1
16859	3.06071232788542e-05	1.59136783150867	0.127	0.037	0.783083249089485	12	fbxo34
16860	3.12445724950113e-05	1.25713677224944	0.139	0.042	0.799392387284864	12	si:ch211-160o17.4
16861	3.14021548105541e-05	3.17274723461263	0.051	0.008	0.803424130828026	12	ift27
16862	3.16364391151441e-05	2.05623210208008	0.063	0.011	0.809418294760962	12	zgc:92335
16863	3.20358671378059e-05	3.9452184973594	0.025	0.002	0.819637660720763	12	fgf17
16864	3.21551133600235e-05	2.29208825178499	0.038	0.005	0.8226885753162	12	si:dkey-24c2.9
16865	3.21942775171365e-05	2.80217166515504	0.038	0.005	0.823690590275937	12	blvrb
16866	3.22608607347383e-05	3.90430505097401	0.025	0.002	0.82539412189828	12	hspb6
16867	3.26011679490826e-05	3.59245205955384	0.025	0.002	0.834100881977278	12	LOC553316
16868	3.26011679490826e-05	3.95334651307935	0.025	0.002	0.834100881977278	12	opn1sw2
16869	3.2827090788618e-05	2.46317170277504	0.038	0.005	0.839881117826791	12	FO704821.1
16870	3.2827090788618e-05	2.62766117589851	0.038	0.005	0.839881117826791	12	spsb3b
16871	3.29448836888726e-05	3.33957280886638	0.025	0.002	0.842894849179805	12	cav3
16872	3.30025019849479e-05	2.98343093532307	0.025	0.002	0.844369013284893	12	si:ch73-43g23.1
16873	3.30674281449433e-05	2.44148293998989	0.038	0.005	0.846030149088373	12	depdc7a
16874	3.30674281449433e-05	2.52641758475482	0.038	0.005	0.846030149088373	12	wt1a
16875	3.31762298435362e-05	2.40174119151279	0.051	0.008	0.848813840546874	12	yme1l1b
16876	3.34085290874072e-05	2.49794835889324	0.025	0.002	0.854757216701313	12	zdhhc12a
16877	3.35549791370261e-05	2.28125445272431	0.051	0.008	0.858504141220812	12	myl9b
16878	3.39733653859772e-05	1.39330314887286	0.139	0.043	0.869208553400226	12	rab2a
16879	3.43307279406418e-05	2.57277184015004	0.063	0.012	0.878351674361321	12	CABZ01074397.1
16880	3.51573811767049e-05	1.63687986992208	0.114	0.031	0.899501597405994	12	AL954666.1
16881	3.60817200052592e-05	2.45066032927534	0.063	0.012	0.923150806334558	12	ube2g2
16882	3.91831845933716e-05	1.03743200109961	0.342	0.167	1	12	marcksl1b
16883	3.93876036759692e-05	2.34046335871584	0.076	0.016	1	12	sucla2
16884	3.99028776638183e-05	1.6930724115263	0.063	0.012	1	12	anxa6
16885	4.12809966945506e-05	1.44534927114597	0.063	0.012	1	12	pvalb7
16886	4.13091536613668e-05	1.53862310618917	0.114	0.031	1	12	crema
16887	4.21768319022926e-05	1.70130502746953	0.101	0.026	1	12	metap2b
16888	4.26292791542715e-05	1.58054550616994	0.114	0.031	1	12	fam13b
16889	4.39306419532139e-05	1.70961628039374	0.051	0.008	1	12	tma7
16890	4.43826345138096e-05	1.09695952062644	0.19	0.069	1	12	rpl15
16891	4.51413677160397e-05	1.73021834791413	0.089	0.021	1	12	wdr45
16892	4.58548740521194e-05	3.50996315554075	0.038	0.005	1	12	si:ch211-214j24.14
16893	4.59140984562699e-05	1.83719745128101	0.114	0.032	1	12	psme4b
16894	4.68650868025776e-05	2.13109075527069	0.076	0.016	1	12	snrpa1
16895	4.84224972667317e-05	1.78479957152574	0.063	0.012	1	12	hyi
16896	4.88566598813545e-05	5.64625703413727	0.013	0.001	1	12	acad8
16897	4.88566598813545e-05	5.24147184124451	0.013	0.001	1	12	clptm1
16898	4.88566598813545e-05	5.86889966360751	0.013	0.001	1	12	CT573357.1
16899	4.88566598813545e-05	6.17273169747137	0.013	0.001	1	12	fitm1
16900	4.88566598813545e-05	5.24462503772392	0.013	0.001	1	12	FP102309.1
16901	4.88566598813545e-05	5.3226587558167	0.013	0.001	1	12	LOC100000417
16902	4.88566598813545e-05	5.95143957301336	0.013	0.001	1	12	metap1
16903	4.88566598813545e-05	5.27448097175039	0.013	0.001	1	12	myha
16904	4.88566598813545e-05	5.94496505029136	0.013	0.001	1	12	prob1
16905	4.88566598813545e-05	6.30313404046437	0.013	0.001	1	12	si:ch211-107e6.5
16906	4.88566598813545e-05	5.53959087860756	0.013	0.001	1	12	si:ch211-226h7.8
16907	4.88566598813545e-05	5.70014327430155	0.013	0.001	1	12	si:dkey-9p24.5
16908	4.88566598813545e-05	6.16980761931399	0.013	0.001	1	12	XLOC-033174
16909	4.88566598813545e-05	5.85878603033741	0.013	0.001	1	12	LOC108182866
16910	4.8875326970691e-05	1.91084033327499	0.101	0.026	1	12	si:ch211-57i17.1
16911	4.9084400103866e-05	2.11317174568133	0.038	0.005	1	12	msrb1a
16912	4.91704363063414e-05	5.12571255478287	0.013	0.001	1	12	cmlc1
16913	4.91704363063414e-05	4.73531444735652	0.013	0.001	1	12	LO018260.2
16914	4.91704363063414e-05	5.43219759555613	0.013	0.001	1	12	LOC101882826
16915	4.91704363063414e-05	4.97244376475035	0.013	0.001	1	12	LOC103911802
16916	4.91704363063414e-05	5.56450475710793	0.013	0.001	1	12	LOC108183588
16917	4.91704363063414e-05	4.3553872760334	0.013	0.001	1	12	pax10
16918	4.91704363063414e-05	5.05840591537236	0.013	0.001	1	12	si:dkey-92i17.2
16919	4.91704363063414e-05	4.9935672351497	0.013	0.001	1	12	XLOC-014924
16920	4.91704363063414e-05	5.45103917391633	0.013	0.001	1	12	znf1172
16921	4.9199520233538e-05	2.49435766539312	0.038	0.005	1	12	fn3krp
16922	4.94861224148202e-05	2.88920198715331	0.013	0.001	1	12	acap1
16923	4.94861224148202e-05	4.53769404472739	0.013	0.001	1	12	AL845295.2
16924	4.94861224148202e-05	3.49907310106207	0.013	0.001	1	12	c2cd4a
16925	4.94861224148202e-05	3.59659395524378	0.013	0.001	1	12	cgas
16926	4.94861224148202e-05	3.7871116596807	0.013	0.001	1	12	CR759845.1
16927	4.94861224148202e-05	3.67136819309516	0.013	0.001	1	12	FP085399.4
16928	4.94861224148202e-05	4.45519369466072	0.013	0.001	1	12	FP103007.1
16929	4.94861224148202e-05	4.14968893751605	0.013	0.001	1	12	her3
16930	4.94861224148202e-05	3.77355011066712	0.013	0.001	1	12	hoxa13b
16931	4.94861224148202e-05	4.06977183014584	0.013	0.001	1	12	iah1
16932	4.94861224148202e-05	3.54663045508774	0.013	0.001	1	12	LOC108181470
16933	4.94861224148202e-05	3.38007083866879	0.013	0.001	1	12	LOC110440167
16934	4.94861224148202e-05	4.46223106494422	0.013	0.001	1	12	ppp1r14ab
16935	4.94861224148202e-05	4.58249190732529	0.013	0.001	1	12	rapsn
16936	4.94861224148202e-05	4.7250375110103	0.013	0.001	1	12	rcvrnb
16937	4.94861224148202e-05	3.11796477319172	0.013	0.001	1	12	si:ch211-114l13.12
16938	4.94861224148202e-05	4.3318029416649	0.013	0.001	1	12	si:ch211-205a14.1
16939	4.94861224148202e-05	2.57002197436042	0.013	0.001	1	12	si:ch211-57b15.2
16940	4.94861224148202e-05	4.64441984038242	0.013	0.001	1	12	smyhc1
16941	4.96017263946619e-05	1.11000620531944	0.253	0.11	1	12	ogdha
16942	4.98037291198186e-05	3.63627112299965	0.013	0.001	1	12	fbxl22
16943	4.98037291198186e-05	2.36387019422271	0.013	0.001	1	12	fep15
16944	4.98037291198186e-05	3.33117254072312	0.013	0.001	1	12	FP102071.1
16945	4.98037291198186e-05	2.16494753032485	0.013	0.001	1	12	hspb9
16946	4.98037291198186e-05	3.22664413293167	0.013	0.001	1	12	il2rga
16947	4.98037291198186e-05	2.76937404939754	0.013	0.001	1	12	LOC108179037
16948	4.98037291198186e-05	3.60443062464182	0.013	0.001	1	12	LOC110437935
16949	4.98037291198186e-05	3.25861050869432	0.013	0.001	1	12	tefm
16950	4.98037291198186e-05	3.56031319062549	0.013	0.001	1	12	zgc:113265
16951	4.98956330664774e-05	1.68973163123841	0.038	0.005	1	12	tent5c
16952	4.99594955352762e-05	2.21328007859932	0.076	0.016	1	12	trhra
16953	5.00156884295023e-05	1.17010448503926	0.152	0.05	1	12	mt-nd1
16954	5.22873091610149e-05	1.37747465629798	0.076	0.016	1	12	dnaja2a
16955	5.23571220190525e-05	2.76403127291688	0.051	0.008	1	12	selenoo1
16956	5.42871919040634e-05	2.44683816881459	0.051	0.008	1	12	higd1a
16957	5.46812102137651e-05	2.25082808187934	0.051	0.008	1	12	XLOC-004991
16958	5.5248554927732e-05	1.85477326432281	0.152	0.051	1	12	si:dkey-187e18.1
16959	5.55097672658715e-05	1.13964609482664	0.203	0.077	1	12	pard3ab
16960	5.59805654338074e-05	1.85901970040829	0.051	0.008	1	12	cycsb
16961	5.60521296496358e-05	1.03280578242857	0.228	0.093	1	12	BX539336.1
16962	5.6569769670623e-05	2.54753753801702	0.089	0.022	1	12	map1lc3a
16963	5.66922783682393e-05	1.40460473219611	0.051	0.008	1	12	NC-002333.9
16964	5.80368270415908e-05	1.61304019112067	0.051	0.008	1	12	dub
16965	5.86587913290361e-05	2.46308048345058	0.089	0.022	1	12	csnk2b
16966	5.91471678717308e-05	1.26540932974766	0.418	0.234	1	12	igsf11
16967	5.93140537368946e-05	2.62850598496798	0.063	0.012	1	12	acbd3
16968	5.99571202745537e-05	1.58985601483006	0.19	0.072	1	12	aspg
16969	6.18879607391591e-05	1.51347525722699	0.127	0.038	1	12	cdon
16970	6.25262318219835e-05	2.15068635410361	0.152	0.052	1	12	rc3h2
16971	6.63829030481351e-05	3.38871406947076	0.038	0.005	1	12	psmd8
16972	6.64242529761647e-05	2.78665480944441	0.051	0.008	1	12	CT030017.2
16973	6.76109107885278e-05	2.63556588341233	0.051	0.008	1	12	abhd17c
16974	6.76370585691865e-05	1.0550429737642	0.329	0.159	1	12	NC-002333.17
16975	6.81425207771232e-05	3.12797621052803	0.025	0.002	1	12	tnni1b
16976	6.83644539637877e-05	2.64375820432472	0.025	0.002	1	12	CABZ01072309.2
16977	6.84450893547218e-05	2.17421898062333	0.076	0.017	1	12	tead1b
16978	6.85870709491863e-05	3.24456166198321	0.025	0.002	1	12	arap1a
16979	6.86960299969918e-05	2.03066102806805	0.051	0.008	1	12	gatd3a
16980	6.88103737068855e-05	3.298807773837	0.025	0.002	1	12	tusc2b
16981	6.88542977392181e-05	1.61927030072302	0.063	0.012	1	12	pnpla2
16982	6.92302594857954e-05	1.81147371842916	0.114	0.033	1	12	ran
16983	6.92590444597627e-05	2.74586585153287	0.025	0.002	1	12	s1pr5a
16984	6.92590444597627e-05	2.49430702064208	0.025	0.002	1	12	sfrp2
16985	6.92590444597627e-05	2.54080857932188	0.025	0.002	1	12	xgb
16986	6.97104821163725e-05	2.11224654056136	0.025	0.002	1	12	efhc2
16987	6.97104821163725e-05	2.08551655696881	0.025	0.002	1	12	si:dkey-240n22.6
16988	7.01647026554315e-05	2.61450308085561	0.025	0.002	1	12	mrps7
16989	7.02501770717143e-05	1.89825484351775	0.038	0.005	1	12	wu:fj16a03
16990	7.03928615225063e-05	2.17264306427604	0.025	0.002	1	12	si:dkey-172k15.11
16991	7.04092166125261e-05	2.39891829774716	0.038	0.005	1	12	CABZ01068352.1
16992	7.07283181016508e-05	2.41837312250128	0.038	0.005	1	12	dpep2
16993	7.0803520406557e-05	1.70989575671587	0.114	0.033	1	12	ndel1a
16994	7.10815567220293e-05	1.49800988740731	0.025	0.002	1	12	BX000451.1
16995	7.10815567220293e-05	1.55031590179171	0.025	0.002	1	12	si:dkeyp-114g9.1
16996	7.11699820360751e-05	2.43478500101299	0.063	0.012	1	12	ube2v1
16997	7.12387301960448e-05	2.44461963220595	0.076	0.017	1	12	purba
16998	7.25593611166535e-05	1.15487112330799	0.152	0.051	1	12	rps18
16999	7.33816733305489e-05	2.82558164300076	0.063	0.012	1	12	slc25a11
17000	7.73689794286945e-05	1.00379022790313	0.278	0.127	1	12	mtmr4
17001	7.78884004891771e-05	1.74529933845717	0.063	0.012	1	12	si:dkey-46g23.1
17002	7.85166049078197e-05	3.04065594982448	0.051	0.008	1	12	rbck1
17003	8.15518788456388e-05	1.1883035377248	0.215	0.087	1	12	enox2
17004	8.28544218098034e-05	1.29984620969265	0.101	0.027	1	12	itga5
17005	8.30741349483806e-05	2.64575489246401	0.051	0.008	1	12	lnpa
17006	8.60848889947445e-05	2.96786949147434	0.063	0.013	1	12	wdr75
17007	8.85667926523948e-05	1.84785049481336	0.051	0.008	1	12	coro6
17008	8.87199002841012e-05	2.05919764175721	0.051	0.008	1	12	shprh
17009	9.41706389533306e-05	1.48588118355736	0.114	0.033	1	12	rpl29
17010	9.47592868982821e-05	3.7361505101621	0.038	0.005	1	12	myoz2b
17011	9.62163483941995e-05	1.68152670297535	0.139	0.046	1	12	rhbdf1a
17012	9.63923581051538e-05	2.90922626602783	0.063	0.013	1	12	elac2
17013	9.82294758779695e-05	1.2930438884084	0.127	0.039	1	12	pknox1.2
17014	9.89963760120801e-05	2.70938207151785	0.038	0.005	1	12	si:ch211-210c8.7
17015	0.000100011203496849	1.13358037723736	0.063	0.013	1	12	fn1b
17016	0.000100083256467164	2.10850441967244	0.038	0.005	1	12	ctgfa
17017	0.00010019680074768	1.0310308545833	0.101	0.027	1	12	rtn2a
17018	0.000100740781430641	2.06412135968086	0.038	0.005	1	12	BX663605.1
17019	0.000101198579046991	1.10904679163754	0.165	0.059	1	12	rplp1
17020	0.000103031466073818	2.65393327812369	0.051	0.009	1	12	rabep2
17021	0.000103724951335099	1.03105901634781	0.165	0.058	1	12	hnrnpaba
17022	0.000105614725953376	1.83790324761365	0.114	0.034	1	12	gmps
17023	0.000106556381404547	2.00681064385857	0.063	0.013	1	12	rabac1
17024	0.00011418569849583	1.75642721901312	0.089	0.022	1	12	farsa
17025	0.000115487982835386	2.56254402726455	0.063	0.013	1	12	antxr1b
17026	0.00011557318541538	3.01584341672815	0.076	0.018	1	12	vmp1
17027	0.000116258955207943	3.73714791119215	0.051	0.009	1	12	ryr1a
17028	0.000121033662836914	1.80472901829142	0.076	0.017	1	12	ist1
17029	0.000122485421267225	1.69326718662106	0.101	0.028	1	12	acadm
17030	0.000124057191197369	2.33968288009672	0.063	0.013	1	12	ndufb8
17031	0.000126213988274818	4.29772959631708	0.025	0.002	1	12	LOC570526
17032	0.000126984298314618	4.34846881396773	0.025	0.002	1	12	igfn1.2
17033	0.000127371112950394	3.84139837720159	0.025	0.002	1	12	CR381686.5
17034	0.000128148072481703	3.3748699532777	0.025	0.002	1	12	eif4g2b
17035	0.000128658201223477	1.41870663290287	0.076	0.017	1	12	rpa1
17036	0.000128929504804622	3.65983945079184	0.025	0.002	1	12	slc26a10
17037	0.00012932190099841	3.1644618976192	0.025	0.002	1	12	pop7
17038	0.000130405371028072	2.81683973781967	0.051	0.009	1	12	ripor3
17039	0.000131300821379148	2.93351728019609	0.025	0.002	1	12	cdkal1
17040	0.000131570767389475	2.57884009748803	0.038	0.005	1	12	LOC108179036
17041	0.000131700014483483	2.73437566049957	0.025	0.002	1	12	loxa
17042	0.000131937415717302	1.91265660669599	0.076	0.018	1	12	hectd2
17043	0.000132100351013655	2.30065598814217	0.025	0.002	1	12	hbae1.3
17044	0.000132408816602299	2.87111689123206	0.038	0.005	1	12	adamtsl5
17045	0.000134342549837548	1.11869784920192	0.114	0.034	1	12	serinc2l
17046	0.000136386646949677	2.45383201822703	0.038	0.005	1	12	ddx56
17047	0.000137524949544738	2.25630471836347	0.063	0.013	1	12	tead3a
17048	0.000138417526341082	2.05005745323214	0.038	0.005	1	12	CR749752.1
17049	0.000140627434866971	1.27181765634911	0.114	0.034	1	12	ppip5k1a
17050	0.000140974885395392	1.65906704406226	0.177	0.069	1	12	rnf24
17051	0.000141666551897915	1.91038801800188	0.038	0.005	1	12	ahsa1b
17052	0.000141912659564773	1.71609953884263	0.127	0.041	1	12	sdha
17053	0.000148857602225859	1.46577967392038	0.139	0.047	1	12	atp5f1b
17054	0.000151327791827222	1.72672476328622	0.063	0.013	1	12	tgfbr3
17055	0.000154318213126014	2.3747821077029	0.089	0.023	1	12	rps21
17056	0.000154720745791905	1.2018779140512	0.139	0.046	1	12	si:dkey-46i9.1
17057	0.00015477294622545	1.62897705547097	0.101	0.029	1	12	trove2
17058	0.00015635058700064	2.65440273255397	0.051	0.009	1	12	bpgm
17059	0.000157369018544752	1.75168444439233	0.076	0.018	1	12	XLOC-014585
17060	0.000163360172669705	1.86974025315337	0.051	0.009	1	12	col11a2
17061	0.000164073460955465	2.58139705491339	0.101	0.029	1	12	cyp24a1
17062	0.000165836722571417	1.31044596160947	0.114	0.035	1	12	setd7
17063	0.000168310139858875	2.29693803308128	0.076	0.018	1	12	snw1
17064	0.000168393157512466	1.89916421935502	0.152	0.055	1	12	rnf43
17065	0.000170388728015815	1.58247769489209	0.051	0.009	1	12	upf3a
17066	0.000172261887238309	1.40602179783283	0.127	0.041	1	12	gata3
17067	0.000176299340981204	1.63615343542716	0.076	0.018	1	12	col5a2a
17068	0.000178966316654379	1.24647923474713	0.19	0.076	1	12	mn1a
17069	0.000178969847021953	1.00028172832521	0.139	0.047	1	12	rps20
17070	0.000182939804291315	2.25124011365605	0.038	0.005	1	12	TMC1
17071	0.000183689705719952	3.50430272150982	0.038	0.005	1	12	fhl2a
17072	0.00018444249380901	1.9761919691517	0.038	0.005	1	12	mrpl44
17073	0.000187667703986037	1.1787049161935	0.165	0.061	1	12	slc8a3
17074	0.000190570075804513	1.98866330797521	0.038	0.005	1	12	smcr8a
17075	0.000192609071407183	2.51734591666514	0.051	0.009	1	12	fam160a1a
17076	0.00019569861638763	2.0048846720439	0.051	0.009	1	12	g3bp1
17077	0.000197417653402554	2.25434562116788	0.051	0.009	1	12	slc25a37
17078	0.000200288873052127	1.72402804387116	0.089	0.023	1	12	golga2
17079	0.000213095071359987	1.85183927596135	0.089	0.024	1	12	pik3cb
17080	0.00021760488450482	1.65015515567235	0.114	0.036	1	12	pcmtd1
17081	0.000223445543635137	4.26655123921106	0.025	0.003	1	12	CU659670.1
17082	0.000223601535956745	1.30468154223703	0.114	0.035	1	12	cdc34b
17083	0.000223645942996953	1.61150281190333	0.076	0.018	1	12	CR381544.1
17084	0.000223972270063277	1.88474061551175	0.063	0.014	1	12	plpbp
17085	0.000225181616209176	1.16299142570992	0.177	0.069	1	12	foxo4
17086	0.000225366339485084	3.76843071700567	0.025	0.003	1	12	cyp27c1
17087	0.000226010039496287	3.33279984413909	0.025	0.003	1	12	rab34b
17088	0.000226170132348848	2.69325505714464	0.051	0.009	1	12	psmb3
17089	0.000228602136881944	3.70974195167401	0.025	0.003	1	12	hbbe1.3
17090	0.000229254501135632	2.8672750129168	0.025	0.003	1	12	fam210b
17091	0.000229940829667925	1.81903918552565	0.089	0.024	1	12	got1
17092	0.000230564486675784	3.35805615793741	0.025	0.003	1	12	lrrc32
17093	0.000230564492626237	2.38073943136542	0.025	0.003	1	12	ssbp1
17094	0.000230677982433678	1.95686407251571	0.114	0.036	1	12	ly75
17095	0.000231222116695992	2.83563929843473	0.025	0.003	1	12	fgfr1bl
17096	0.000237895879779792	1.50856245612492	0.025	0.003	1	12	CABZ01080568.1
17097	0.000238044026035368	2.92928641887285	0.038	0.006	1	12	aars
17098	0.000238492550395098	2.53669527354253	0.051	0.009	1	12	si:ch73-181d5.4
17099	0.000239326792319686	1.90167271792804	0.101	0.03	1	12	zfand5a
17100	0.000243334077252957	1.31897062734736	0.127	0.042	1	12	si:ch211-117k10.3
17101	0.000244508643989367	1.18790762362277	0.101	0.029	1	12	creb3l2
17102	0.000244744043860518	2.7017841096092	0.038	0.006	1	12	plpp7
17103	0.000248160008440028	2.33427132600403	0.038	0.006	1	12	si:ch73-174h16.4
17104	0.000250627307546107	1.8782681097147	0.038	0.006	1	12	cthrc1b
17105	0.000250627307546107	2.25329935212606	0.038	0.006	1	12	cyp2y3
17106	0.000255126508703315	2.07027111233761	0.038	0.006	1	12	FQ377662.1
17107	0.000256136579990357	1.84705402302502	0.038	0.006	1	12	gem
17108	0.000257658701197423	1.38119512944334	0.038	0.006	1	12	olfml3a
17109	0.000264139095264024	1.25297743852541	0.114	0.035	1	12	slc4a7
17110	0.000264628096860818	1.1240824929791	0.228	0.1	1	12	faf1
17111	0.00028158229818146	1.92312918109889	0.076	0.019	1	12	ube2f
17112	0.000283422827840164	1.82640769613851	0.051	0.01	1	12	aspscr1
17113	0.000286772999100555	1.3789632289784	0.101	0.03	1	12	rsu1
17114	0.000287784292250751	2.75570591747686	0.051	0.01	1	12	mief2
17115	0.000288441818566034	1.02488593400591	0.203	0.086	1	12	crygm2d2
17116	0.00029074738590306	1.63178292552596	0.089	0.024	1	12	nucb1
17117	0.000292654491646118	1.93712225560301	0.051	0.01	1	12	prmt2
17118	0.000303088164226423	1.46936200231929	0.051	0.01	1	12	klhl24a
17119	0.00030314189760042	1.43811708164693	0.089	0.024	1	12	rbm22
17120	0.000306798203051272	1.12601114638127	0.051	0.01	1	12	elavl2
17121	0.000307842306051696	1.73035077430607	0.114	0.037	1	12	piezo1
17122	0.000308754237637735	1.24033374830603	0.228	0.104	1	12	ube2h
17123	0.000312212027948817	1.0633281952335	0.101	0.03	1	12	bzw2
17124	0.000315808058966758	3.13509920773655	0.038	0.006	1	12	hpn
17125	0.00031814182181125	1.78943875285151	0.076	0.019	1	12	CU929444.1
17126	0.000320392143413383	2.58888405708727	0.038	0.006	1	12	tmod1
17127	0.000323516057736992	2.70129077773236	0.051	0.01	1	12	usp13
17128	0.00032407269636735	2.27655181643341	0.076	0.019	1	12	fxr1
17129	0.000325638377328109	1.02338077662863	0.101	0.03	1	12	fthl27
17130	0.000326601180614232	2.46564731154	0.038	0.006	1	12	nfyal
17131	0.000328485739165157	2.25302187531209	0.038	0.006	1	12	med20
17132	0.000335483202927629	1.70214919231207	0.038	0.006	1	12	PDCL3
17133	0.000335483206828964	1.78163030127662	0.038	0.006	1	12	bcas2
17134	0.000336126204819061	1.74786264667679	0.038	0.006	1	12	khnyn
17135	0.000341227256778099	1.7461484060684	0.063	0.014	1	12	ttc37
17136	0.000342977905884278	5.67928944422975	0.013	0.001	1	12	cldnc
17137	0.000342977905884278	7.21157960479834	0.013	0.001	1	12	CR388369.1
17138	0.000342977905884278	5.10748214281856	0.013	0.001	1	12	fgf4
17139	0.000342977905884278	5.63183217831112	0.013	0.001	1	12	im:7141269
17140	0.000342977905884278	5.96167252888141	0.013	0.001	1	12	LOC103908995
17141	0.000342977905884278	5.04203327031239	0.013	0.001	1	12	myoz3a
17142	0.000342977905884278	5.45017850180326	0.013	0.001	1	12	si:ch211-57i17.5
17143	0.000342977905884278	4.81337573346313	0.013	0.001	1	12	si:dkey-81j8.6
17144	0.000344737181621036	4.62111673047856	0.013	0.001	1	12	adprhl1
17145	0.000344737181621036	4.50211879257293	0.013	0.001	1	12	AL627164.1
17146	0.000344737181621036	4.71581728423457	0.013	0.001	1	12	CABZ01065328.2
17147	0.000344737181621036	3.47913062821002	0.013	0.001	1	12	cdc42ep1a
17148	0.000344737181621036	4.48336131111605	0.013	0.001	1	12	pcdh18b
17149	0.000344737181621036	4.64339368415712	0.013	0.001	1	12	proser2
17150	0.000344737181621036	4.64111771711449	0.013	0.001	1	12	si:ch211-188i4.4
17151	0.000344737181621036	5.11379100223716	0.013	0.001	1	12	si:ch211-210b2.4
17152	0.000344737181621036	3.62219030388936	0.013	0.001	1	12	si:dkey-226l10.6
17153	0.000344737181621036	4.8487720722589	0.013	0.001	1	12	slc25a55b
17154	0.000344737181621036	4.66480957736602	0.013	0.001	1	12	snapc4
17155	0.000344737181621036	4.91517765056402	0.013	0.001	1	12	XLOC-026336
17156	0.0003465048961532	4.23981077078895	0.013	0.001	1	12	acot15
17157	0.0003465048961532	3.31312620917931	0.013	0.001	1	12	chrnd
17158	0.0003465048961532	3.31730828856707	0.013	0.001	1	12	crygm2c
17159	0.0003465048961532	4.21202619019336	0.013	0.001	1	12	cyp11a1
17160	0.0003465048961532	2.92251773895823	0.013	0.001	1	12	LOC108191721
17161	0.0003465048961532	3.74189451815093	0.013	0.001	1	12	si:dkey-146c18.5
17162	0.0003465048961532	4.39824008566004	0.013	0.001	1	12	si:dkeyp-121d2.7
17163	0.0003465048961532	4.22790855157528	0.013	0.001	1	12	si:dkeyp-87a6.2
17164	0.0003465048961532	4.18445769857416	0.013	0.001	1	12	uspl1
17165	0.0003465048961532	3.63308225511097	0.013	0.001	1	12	XLOC-036274
17166	0.000347391900827406	2.92207834530027	0.013	0.001	1	12	zgc:77748
17167	0.000348281086784478	2.79360178216364	0.013	0.001	1	12	CABZ01048453.1
17168	0.000348281086784478	2.57944866146858	0.013	0.001	1	12	cox7a1
17169	0.000348281086784478	2.6254515443666	0.013	0.001	1	12	CR457444.10
17170	0.000348281086784478	3.33574397566345	0.013	0.001	1	12	cxcr3.3
17171	0.000348281086784478	4.10512973283266	0.013	0.001	1	12	LOC100538212
17172	0.000348281086784478	3.05356360455738	0.013	0.001	1	12	LOC101882555
17173	0.000348281086784478	3.76454119512099	0.013	0.001	1	12	mir125a-1
17174	0.000348281086784478	4.02265246552041	0.013	0.001	1	12	mis12
17175	0.000348281086784478	3.43350538765277	0.013	0.001	1	12	or130-1
17176	0.000348281086784478	3.63840714672136	0.013	0.001	1	12	ost4
17177	0.000348281086784478	3.4426141215227	0.013	0.001	1	12	rccd1
17178	0.000348281086784478	3.02337782691059	0.013	0.001	1	12	si:ch211-216p19.6
17179	0.000348281086784478	2.99462260804271	0.013	0.001	1	12	si:ch211-283g2.2
17180	0.000348281086784478	3.65046877804136	0.013	0.001	1	12	ucmaa
17181	0.000348281086784478	3.68326662909999	0.013	0.001	1	12	vcam1a
17182	0.000350065790967068	1.59094766371531	0.013	0.001	1	12	BX005392.1
17183	0.000350065790967068	2.98363367262633	0.013	0.001	1	12	BX005417.1
17184	0.000350065790967068	2.43019859028448	0.013	0.001	1	12	BX088596.2
17185	0.000350065790967068	3.19402933442253	0.013	0.001	1	12	BX649295.2
17186	0.000350065790967068	2.88309548476343	0.013	0.001	1	12	ces3
17187	0.000350065790967068	3.38526411199109	0.013	0.001	1	12	commd9
17188	0.000350065790967068	2.02475259169622	0.013	0.001	1	12	CR356233.2
17189	0.000350065790967068	1.77507425399225	0.013	0.001	1	12	FP015808.1
17190	0.000350065790967068	2.58608979379501	0.013	0.001	1	12	LOC110437839
17191	0.000350065790967068	3.37925153964013	0.013	0.001	1	12	rfesd
17192	0.000350065790967068	3.7340748457046	0.013	0.001	1	12	tap2a
17193	0.00035341177745296	1.69670409341497	0.051	0.01	1	12	psmd13
17194	0.000364853381836252	1.678517523992	0.076	0.019	1	12	ldlra
17195	0.000367764366276024	4.23411738174638	0.025	0.003	1	12	notum2
17196	0.000375752312326505	3.49789200153357	0.025	0.003	1	12	mhc1zca
17197	0.00037834019452096	1.29573616698946	0.165	0.065	1	12	map7d1b
17198	0.000384932485727701	3.09503655587299	0.025	0.003	1	12	zgc:162816
17199	0.000385453706825168	1.28724519188874	0.241	0.113	1	12	pde7a
17200	0.000387000791343791	2.61459928265221	0.025	0.003	1	12	cacybp
17201	0.000387488251922484	1.0724152604391	0.291	0.144	1	12	tob1b
17202	0.000388038834423422	2.46108506757345	0.025	0.003	1	12	cox5ab
17203	0.000388038834423422	2.36503962673759	0.025	0.003	1	12	mfsd9
17204	0.000388038834423422	2.10079807097646	0.025	0.003	1	12	trpm5
17205	0.000389079478997493	1.97117786468357	0.025	0.003	1	12	LOC108192080
17206	0.000390122731066554	2.08587606109686	0.025	0.003	1	12	si:ch73-237c6.1
17207	0.000393268192435858	1.19281516945757	0.025	0.003	1	12	crabp2b
17208	0.000393268192435858	1.81236865710228	0.025	0.003	1	12	matk
17209	0.000396993639969782	2.51826545811153	0.051	0.01	1	12	obscna
17210	0.00039701666483115	1.07388558756959	0.165	0.064	1	12	dock6
17211	0.000400510134675584	2.27304616927617	0.051	0.01	1	12	rfxap
17212	0.000404730041630941	2.37302655415353	0.063	0.014	1	12	prss59.1
17213	0.0004065731410489	3.05909034026063	0.038	0.006	1	12	CR855307.1
17214	0.000408632786803657	1.4403879114038	0.139	0.05	1	12	ppp1cb
17215	0.000411915022989281	2.42714957344205	0.038	0.006	1	12	ctrl
17216	0.000412487765627928	1.27390742880544	0.165	0.066	1	12	nek7
17217	0.00041654588186669	2.62710094918221	0.038	0.006	1	12	LOC101883361
17218	0.000416546440633028	1.24814356581278	0.139	0.05	1	12	ablim2
17219	0.000424828916412972	1.1290097766264	0.177	0.072	1	12	cyp2ad3
17220	0.000432942126340718	1.5589563803464	0.114	0.037	1	12	rnd3a
17221	0.000432952322116466	1.53870883139477	0.139	0.051	1	12	rps5
17222	0.000440509410498479	1.41566542591102	0.063	0.014	1	12	atp5f1d
17223	0.000453623119924904	1.18528643711656	0.089	0.025	1	12	atp5pb
17224	0.000469378181128664	2.52448550797796	0.051	0.01	1	12	hnrnpabb
17225	0.000489181992630542	2.42657125754902	0.063	0.015	1	12	sh3pxd2b
17226	0.000511966351140037	3.496516644365	0.038	0.006	1	12	cpt1b
17227	0.000512227981599064	1.09066013547308	0.063	0.015	1	12	aqr
17228	0.00051530080276819	1.07175313572795	0.063	0.015	1	12	si:dkey-184p18.2
17229	0.000515443564806936	1.12657298748131	0.089	0.025	1	12	kpna6
17230	0.000518085870243205	1.86425429978717	0.101	0.032	1	12	lmbrd2a
17231	0.000518760779718026	1.94105706303709	0.101	0.032	1	12	tpm3
17232	0.000525590188481098	2.82106407313202	0.038	0.006	1	12	RAMP1
17233	0.000525590188481098	2.80121756952939	0.038	0.006	1	12	usp49
17234	0.000529407515551896	2.66327585481761	0.038	0.006	1	12	FP016205.1
17235	0.000529407515551896	2.61466624597919	0.038	0.006	1	12	LOC100330805
17236	0.000531256035091893	1.56936277014139	0.203	0.09	1	12	vsnl1b
17237	0.000532287448609437	2.67150919461691	0.038	0.006	1	12	phkg1b
17238	0.000535798519387607	1.9946276446477	0.076	0.02	1	12	prickle1b
17239	0.000537119799412691	2.30925978532146	0.038	0.006	1	12	prg4b
17240	0.000540718014455589	2.62018926171311	0.076	0.02	1	12	mylka
17241	0.000544936660945714	1.89365616320944	0.038	0.006	1	12	farsb
17242	0.000548050807528299	1.45926191549006	0.076	0.02	1	12	eif2s2
17243	0.000548847928842685	1.22867988984254	0.114	0.038	1	12	oaz1a
17244	0.000552540508863695	1.48634423916539	0.101	0.032	1	12	rpl28
17245	0.00055485677916982	1.73285081010535	0.038	0.006	1	12	inppl1a
17246	0.000555893228624697	2.02006621979291	0.051	0.01	1	12	khsrp
17247	0.000562913708566022	1.34419829513	0.038	0.006	1	12	cep295
17248	0.000571167470399484	1.13045457320037	0.127	0.044	1	12	hsf1
17249	0.000571825565662671	2.44578656439179	0.051	0.01	1	12	nat10
17250	0.000580768584928467	1.9321018675973	0.051	0.01	1	12	crispld1a
17251	0.000580929788695603	4.09835296237958	0.025	0.003	1	12	zgc:92664
17252	0.000583884968962382	3.19032811302068	0.025	0.003	1	12	LOC101887189
17253	0.00058536780180673	4.07802339784899	0.025	0.003	1	12	CABZ01083943.1
17254	0.000585486908751261	1.49959461905009	0.076	0.02	1	12	ccdc92
17255	0.000586288502369631	1.13137330800601	0.203	0.089	1	12	eif3s10
17256	0.00058834399076126	3.43473445049786	0.025	0.003	1	12	mylk2
17257	0.000591334261365697	4.07571833869001	0.025	0.003	1	12	si:ch211-141e20.2
17258	0.000592834696327288	3.36793088229534	0.025	0.003	1	12	LOC110438150
17259	0.000592982199270046	1.74770100410675	0.076	0.02	1	12	aldh7a1
17260	0.000598871945719494	3.16605167538399	0.025	0.003	1	12	arsh
17261	0.000600700878640631	1.71326711168779	0.063	0.015	1	12	arhgef16
17262	0.000601911971531168	3.15700357847539	0.025	0.003	1	12	flnb
17263	0.000601911983697087	2.76669596448487	0.025	0.003	1	12	foxc1a
17264	0.000604966379496343	2.84136141033819	0.025	0.003	1	12	CABZ01059120.1
17265	0.000609240681621862	1.26377410634722	0.051	0.01	1	12	spoplb
17266	0.000610224772612695	1.09227165977568	0.215	0.097	1	12	nedd4a
17267	0.000611702168112683	1.89978382028559	0.076	0.02	1	12	afg3l2
17268	0.000612665592071498	2.08085667063044	0.025	0.003	1	12	BX957297.1
17269	0.000612665592071498	1.80256938064211	0.025	0.003	1	12	zgc:113184
17270	0.000614216335238219	1.49101073527662	0.025	0.003	1	12	plac8l1
17271	0.00062202498607775	1.57097728568328	0.025	0.003	1	12	ttc25
17272	0.000624324114593786	1.50247743823486	0.063	0.015	1	12	cox5aa
17273	0.000629444968081307	1.36566065543251	0.063	0.015	1	12	prss1
17274	0.000635441588828229	2.07252408158048	0.076	0.02	1	12	ppp6c
17275	0.000647575521449835	2.29745804746731	0.051	0.01	1	12	prdx2
17276	0.000648054428024465	1.18467141389831	0.063	0.015	1	12	ola1
17277	0.0006493759751459	2.24263112201885	0.051	0.01	1	12	vegfc
17278	0.000653172893052885	3.12052468452094	0.038	0.006	1	12	phykpl
17279	0.000674098431359812	2.01026995853511	0.063	0.015	1	12	blcap
17280	0.000676542208776509	2.8047618693352	0.038	0.006	1	12	zgc:165656
17281	0.000682504772258401	2.19553882032732	0.038	0.006	1	12	fgf8b
17282	0.000689127910492054	1.64914570765828	0.076	0.02	1	12	wu:fb16f03
17283	0.000694008803942119	1.32456739385427	0.051	0.01	1	12	dkc1
17284	0.000700686856242958	1.34324072893471	0.038	0.006	1	12	lim2.5
17285	0.000705826810726664	2.07260547672983	0.076	0.02	1	12	eif3d
17286	0.000709324971078797	1.68517216004612	0.038	0.006	1	12	rnf139
17287	0.000714672334603408	1.68301094980447	0.076	0.02	1	12	pdk2a
17288	0.000715803340720983	1.11067541819036	0.101	0.032	1	12	mir29b-1
17289	0.000736133122763529	1.94764966757347	0.101	0.033	1	12	lamc1
17290	0.000795235786592919	1.13315526222879	0.089	0.026	1	12	ankzf1
17291	0.000796976927967998	3.20962763850263	0.038	0.007	1	12	mrps6
17292	0.000804964393949295	2.03913642298518	0.063	0.016	1	12	suclg1
17293	0.000809516834918653	1.82801926784834	0.063	0.016	1	12	eif2s1b
17294	0.000822582901934045	1.63260455271168	0.063	0.015	1	12	arhgap29a
17295	0.00082543233884065	2.82100941408124	0.038	0.007	1	12	cln6a
17296	0.000830928020775903	2.03772030328899	0.101	0.033	1	12	dstyk
17297	0.000832397964979146	2.82089169082157	0.051	0.011	1	12	gatad1
17298	0.000838587142743167	1.2247852568746	0.152	0.061	1	12	rpl17
17299	0.000838750991693959	1.63500756171752	0.063	0.016	1	12	prmt1
17300	0.000857016425301179	2.05089925768794	0.038	0.007	1	12	cox7a2a
17301	0.000861409133259627	1.9820632640109	0.038	0.007	1	12	thbs2a
17302	0.000862878023649995	2.04028621975546	0.038	0.007	1	12	BX548032.3
17303	0.000865070407518908	1.66720694869816	0.063	0.016	1	12	psmb6
17304	0.000867987484497472	2.04130584900796	0.063	0.016	1	12	ppp2r3c
17305	0.000871229862457818	4.53058852348822	0.025	0.003	1	12	si:ch211-270g19.5
17306	0.000877532730750716	4.13317034104757	0.025	0.003	1	12	tnni2a.1
17307	0.000881196732714568	1.74383857418696	0.076	0.021	1	12	pdlim5b
17308	0.000883877850716654	3.45439723810046	0.025	0.003	1	12	si:ch211-222k6.1
17309	0.000890265479834153	3.56814818364985	0.025	0.003	1	12	XLOC-021352
17310	0.000894547643215977	3.45731436616597	0.025	0.003	1	12	atp5md
17311	0.000894547643215977	3.11863453081105	0.025	0.003	1	12	igfbp6b
17312	0.000896695876962731	3.18847789384187	0.025	0.003	1	12	cratb
17313	0.000901006696847519	2.79654222297881	0.025	0.003	1	12	nol8
17314	0.000901006696847519	3.16170888938714	0.025	0.003	1	12	suv39h1b
17315	0.000907508953008136	3.01556608264884	0.025	0.003	1	12	cbsa
17316	0.000909686017632817	3.09061706887961	0.025	0.003	1	12	miip
17317	0.000911821619559796	1.91241663045164	0.063	0.016	1	12	limd1a
17318	0.000918442766023185	2.38136510080372	0.025	0.003	1	12	erap1b
17319	0.000918442766023185	2.04135331228232	0.025	0.003	1	12	gstm.1
17320	0.000919036071647301	1.58498102863806	0.051	0.011	1	12	si:dkey-22n8.3
17321	0.00092064412460837	1.53304425173656	0.025	0.003	1	12	si:dkey-33i11.1
17322	0.000921760276623754	1.55876065318304	0.076	0.021	1	12	gkap1
17323	0.00092211310545877	1.52462425856339	0.114	0.04	1	12	rhot1a
17324	0.000926351090381465	1.14909424451788	0.114	0.04	1	12	col1a2
17325	0.000929498540295468	1.33412802621248	0.025	0.003	1	12	cyp17a1
17326	0.000938431801501921	1.18784307446405	0.025	0.003	1	12	prr13
17327	0.000950111642590006	1.02744277874219	0.152	0.061	1	12	cpeb3
17328	0.000985964938958864	1.02976323223153	0.139	0.053	1	12	mt-atp6
17329	0.0009876027737783	1.65214107297587	0.063	0.016	1	12	rnf213a
17330	0.000990865661127916	1.10132787174696	0.114	0.04	1	12	fth1a
17331	0.000999681187220912	1.06892253426737	0.063	0.016	1	12	atp5mc1
17332	0.00100594894726749	2.64327892735811	0.038	0.007	1	12	psmc4
17333	0.00101603896652465	2.669349171833	0.038	0.007	1	12	srd5a1
17334	0.0010251605543381	1.15443155102412	0.127	0.047	1	12	lrp5.1
17335	0.00102622259266962	3.21421023723847	0.038	0.007	1	12	eif2s1a
17336	0.00102622385035543	2.11039903671788	0.089	0.027	1	12	stim2b
17337	0.00102878320850401	2.53734201468357	0.038	0.007	1	12	flj13639
17338	0.00103609274532719	1.31569327129822	0.114	0.04	1	12	gtf2h4
17339	0.00104167526847437	2.1425930545461	0.038	0.007	1	12	BX000460.1
17340	0.00104621235593926	1.24396335346332	0.152	0.062	1	12	crygmxl2
17341	0.00104687382038294	2.25785665710229	0.038	0.007	1	12	eya4
17342	0.00104943712510866	1.65156000320143	0.089	0.027	1	12	ppp1r13ba
17343	0.00105734301386433	1.43318192029776	0.038	0.007	1	12	LOC101884451
17344	0.0010592147831395	2.00282725007981	0.051	0.011	1	12	vclb
17345	0.00106304347391288	1.30688968294541	0.127	0.047	1	12	zgc:56676
17346	0.00106614123566443	1.86901277281984	0.038	0.007	1	12	FAM124A
17347	0.00106817657078134	1.53663069285118	0.089	0.027	1	12	cdc34a
17348	0.00108035939438643	1.804762076107	0.038	0.007	1	12	LOC799039
17349	0.00108202335534013	1.55917718129439	0.063	0.016	1	12	sap30bp
17350	0.00108474644562612	1.20352412365819	0.101	0.034	1	12	si:dkey-183i3.5
17351	0.00108573626698042	1.42673411376725	0.038	0.007	1	12	zmat5
17352	0.00109268158741512	1.34900793026345	0.076	0.021	1	12	tmem165
17353	0.00114119122813388	2.10303706562444	0.051	0.011	1	12	si:dkey-96n2.1
17354	0.00114979794553967	2.21131975201531	0.089	0.028	1	12	aspa
17355	0.00117198110580464	2.22910501874814	0.089	0.028	1	12	wu:fb55g09
17356	0.00118482924838871	1.37556369326465	0.152	0.063	1	12	camk2n1a
17357	0.00119093222804358	1.70717825951216	0.063	0.016	1	12	ube2a
17358	0.0012023579853824	1.81843648574193	0.101	0.034	1	12	cops4
17359	0.00121717640546654	1.60075858077389	0.051	0.011	1	12	hyal2b
17360	0.0012199185768523	1.4570567681148	0.114	0.041	1	12	ppp1cbl
17361	0.00122536777343384	1.28068489772071	0.101	0.034	1	12	aup1
17362	0.00124590852158262	1.74244872962647	0.076	0.022	1	12	tnpo2
17363	0.0012504622142671	1.21360430001986	0.051	0.011	1	12	tpp1
17364	0.00125689691054302	1.04163503712192	0.051	0.011	1	12	si:ch211-239j9.1
17365	0.00125754811408937	1.8925423553344	0.076	0.022	1	12	gpr155a
17366	0.00126696389451019	4.22901414607664	0.025	0.003	1	12	XLOC-008185
17367	0.00127511894539429	2.37554637256411	0.038	0.007	1	12	plxnc1
17368	0.00127660899057799	5.54881779804715	0.013	0.001	1	12	CR457445.1
17369	0.00127660899057799	5.60319261560287	0.013	0.001	1	12	CR936240.1
17370	0.00127660899057799	4.66453264879142	0.013	0.001	1	12	ddx23
17371	0.00127660899057799	5.23875492700148	0.013	0.001	1	12	dhrs7ca
17372	0.00127660899057799	4.77624262661419	0.013	0.001	1	12	gpsm2
17373	0.00127660899057799	5.15457325862942	0.013	0.001	1	12	LOC100329795
17374	0.00127660899057799	4.82105753737475	0.013	0.001	1	12	mtif3
17375	0.00127660899057799	4.62549140596544	0.013	0.001	1	12	oip5
17376	0.00127660899057799	4.81487944114972	0.013	0.001	1	12	si:ch73-59f11.3
17377	0.00127660899057799	4.81761168824496	0.013	0.001	1	12	zgc:114104
17378	0.00128148959860398	3.96256333870038	0.025	0.003	1	12	card19
17379	0.00128205704062683	4.91920465791075	0.013	0.001	1	12	CR855375.3
17380	0.00128205704062683	4.41506201645547	0.013	0.001	1	12	CR936968.1
17381	0.00128205704062683	4.58385913622735	0.013	0.001	1	12	gdnfb
17382	0.00128205704062683	4.57128659751663	0.013	0.001	1	12	LOC108183407
17383	0.00128205704062683	4.42305652649431	0.013	0.001	1	12	nr0b2a
17384	0.00128205704062683	4.86846656000963	0.013	0.001	1	12	spdya
17385	0.00128205704062683	4.25668998120198	0.013	0.001	1	12	XLOC-004280
17386	0.00128205704062683	4.50677360760375	0.013	0.001	1	12	XLOC-009819
17387	0.00128734280441589	4.58461720771988	0.025	0.003	1	12	FO744833.2
17388	0.00128752654538384	4.12209936850135	0.013	0.001	1	12	cxcl18a.1
17389	0.00128752654538384	3.78126622728898	0.013	0.001	1	12	FP325130.1
17390	0.00128752654538384	3.72957165199585	0.013	0.001	1	12	zgc:112163
17391	0.00128960990912229	2.37886873489111	0.038	0.007	1	12	parp12b
17392	0.00129026929400963	3.79900050632561	0.013	0.001	1	12	LOC101883142
17393	0.00129027865207067	3.71794358513308	0.025	0.003	1	12	CU207221.1
17394	0.00129027865207067	3.31989217230123	0.025	0.003	1	12	tbc1d15
17395	0.00129153616770568	1.93126285130915	0.076	0.022	1	12	jade2
17396	0.00129301750792239	3.51723867452691	0.013	0.001	1	12	si:dkey-267j14.7
17397	0.00129301758115776	3.51739073282746	0.013	0.001	1	12	BX000438.2
17398	0.00129301758115776	3.81276434038235	0.013	0.001	1	12	BX465868.1
17399	0.00129301758115776	2.69374410588525	0.013	0.001	1	12	chek1
17400	0.00129301758115776	3.472806620712	0.013	0.001	1	12	gdf6b
17401	0.00129301758115776	3.72180820263699	0.013	0.001	1	12	hist1h2a6
17402	0.00129301758115776	3.21381608323368	0.013	0.001	1	12	LO017799.1
17403	0.00129301758115776	3.84405002137194	0.013	0.001	1	12	LOC100333185
17404	0.00129301758115776	3.22256772973453	0.013	0.001	1	12	LOC100537702
17405	0.00129301758115776	3.49084704396541	0.013	0.001	1	12	LOC110440014
17406	0.00129301758115776	3.32364969547039	0.013	0.001	1	12	LOC110440137
17407	0.00129301758115776	2.80945133107476	0.013	0.001	1	12	lrrc14b
17408	0.00129301758115776	3.62930031431623	0.013	0.001	1	12	myhb
17409	0.00129301758115776	3.08212343397815	0.013	0.001	1	12	RF00137
17410	0.00129301758115776	3.12548885595228	0.013	0.001	1	12	si:ch1073-174d20.1
17411	0.00129301758115776	3.46786973147223	0.013	0.001	1	12	si:dkeyp-69e1.8
17412	0.00129301758115776	3.3117897373611	0.013	0.001	1	12	XLOC-018356
17413	0.00129853022449344	3.02146845435804	0.013	0.001	1	12	b3gnt3.2
17414	0.00129853022449344	3.18922911397319	0.013	0.001	1	12	BX510909.1
17415	0.00129853022449344	2.80438708536358	0.013	0.001	1	12	CR769777.1
17416	0.00129853022449344	3.53193076961899	0.013	0.001	1	12	CR792422.1
17417	0.00129853022449344	3.17067967568463	0.013	0.001	1	12	cutc
17418	0.00129853022449344	2.99425964163901	0.013	0.001	1	12	cxcr4a
17419	0.00129853022449344	2.95402828293296	0.013	0.001	1	12	FO904860.1
17420	0.00129853022449344	2.99357625809375	0.013	0.001	1	12	gls2a
17421	0.00129853022449344	2.84989363329604	0.013	0.001	1	12	LOC101885805
17422	0.00129853022449344	3.24048721645702	0.013	0.001	1	12	rpp25l
17423	0.00129853022449344	3.1149017245945	0.013	0.001	1	12	sdhda
17424	0.00129853022449344	2.52683242756675	0.013	0.001	1	12	si:ch211-113e8.9
17425	0.00129853022449344	2.77144317618838	0.013	0.001	1	12	si:dkey-196h17.9
17426	0.00129853022449344	2.62105957982806	0.013	0.001	1	12	si:dkey-78a14.4
17427	0.00129853022449344	2.9275295118991	0.013	0.001	1	12	zmp:0000000650
17428	0.00130406455217246	2.68060504722044	0.013	0.001	1	12	btk
17429	0.00130406455217246	2.54027029195822	0.013	0.001	1	12	BX248238.2
17430	0.00130406455217246	2.89097653828717	0.013	0.001	1	12	BX511021.1
17431	0.00130406455217246	2.10130257315754	0.013	0.001	1	12	caspbl
17432	0.00130406455217246	2.9115754685614	0.013	0.001	1	12	ccr2
17433	0.00130406455217246	1.57975513589528	0.013	0.001	1	12	CU076099.1
17434	0.00130406455217246	1.91961808230257	0.013	0.001	1	12	hsd17b8
17435	0.00130406455217246	2.28170544196478	0.013	0.001	1	12	LOC100330321
17436	0.00130406455217246	2.38728899232344	0.013	0.001	1	12	LOC110439832
17437	0.00130406455217246	1.99600284181725	0.013	0.001	1	12	p2ry13
17438	0.00130406455217246	3.03251366543916	0.013	0.001	1	12	plvapa
17439	0.00130406455217246	1.33374346650522	0.013	0.001	1	12	si:ch211-286b5.4
17440	0.00130406455217246	1.97986379247202	0.013	0.001	1	12	si:dkey-8e10.2
17441	0.00130406455217246	1.59494089066747	0.013	0.001	1	12	si:dkey-90m5.4
17442	0.00130406455217246	2.4251884794391	0.013	0.001	1	12	si:dkeyp-80c12.8
17443	0.00130406455217246	2.74910337151594	0.013	0.001	1	12	tmprss12
17444	0.00130406455217246	1.61592877325245	0.013	0.001	1	12	zgc:113343
17445	0.00130406455217246	2.61803780303024	0.013	0.001	1	12	znf296
17446	0.00130802390445887	3.26989802073158	0.025	0.003	1	12	si:dkey-211f22.5
17447	0.00131100325101332	2.44220831081249	0.025	0.003	1	12	LOC110437908
17448	0.00131520323101573	1.68509578238061	0.063	0.016	1	12	ufd1l
17449	0.0013190488854071	1.39057117300966	0.038	0.007	1	12	fbxo42
17450	0.00131997890676048	2.31670358999821	0.025	0.003	1	12	fhl2b
17451	0.00133203466350139	2.44369400549231	0.025	0.003	1	12	mrpl9
17452	0.00133810056400177	2.40601788859674	0.025	0.003	1	12	BX957362.1
17453	0.00134114306183696	1.94628285445705	0.025	0.003	1	12	imp3
17454	0.00134278920690321	1.7093581110757	0.051	0.011	1	12	ccdc28a
17455	0.00134477454038341	1.41360917145628	0.038	0.007	1	12	exosc8
17456	0.00134685164423872	1.21476908371975	0.076	0.022	1	12	cat
17457	0.00135030889045655	1.50553738073627	0.025	0.003	1	12	LOC101882072
17458	0.00135132122778184	1.8645934663573	0.051	0.011	1	12	kif1bp
17459	0.00135915011034724	1.76941247169691	0.076	0.022	1	12	piezo2a.2
17460	0.00137896087868544	1.3754684386267	0.051	0.011	1	12	ppm1da
17461	0.00138643206155521	1.04158349323453	0.101	0.034	1	12	rpl35
17462	0.00138877048518916	1.18939314112763	0.089	0.028	1	12	selenos
17463	0.00138922754728541	1.24793214892707	0.127	0.047	1	12	phactr4a
17464	0.00147210483227635	2.20110939060144	0.063	0.017	1	12	stxbp2
17465	0.00147636998882965	1.97671743366169	0.089	0.029	1	12	CR377229.1
17466	0.00148909442432384	3.08943488128977	0.038	0.007	1	12	GMEB2
17467	0.00149532803853477	1.89981321487237	0.089	0.028	1	12	skib
17468	0.00151008988261749	1.05990997885794	0.278	0.15	1	12	igl3v2
17469	0.00151991524144016	2.586376134848	0.038	0.007	1	12	isca2
17470	0.00152028875421608	1.94792677861588	0.051	0.011	1	12	XLOC-014397
17471	0.00152231024395857	2.59222904140055	0.038	0.007	1	12	amy2a
17472	0.00154159577430995	2.21443225980732	0.038	0.007	1	12	rbx1
17473	0.00156356080277202	2.14610573088757	0.038	0.007	1	12	nfs1
17474	0.0015702745152697	1.4360438083935	0.051	0.011	1	12	epn2
17475	0.00157613846758851	1.49208370514518	0.051	0.011	1	12	gcfc2
17476	0.00157836386409412	1.88441756113609	0.038	0.007	1	12	rps12
17477	0.00158830414066769	1.84859639460929	0.038	0.007	1	12	sphk2
17478	0.00160050632965187	1.26288656960648	0.177	0.079	1	12	retreg2
17479	0.00160081052662965	1.62522648398004	0.038	0.007	1	12	cnot6l
17480	0.00160681632700905	1.66611328903743	0.076	0.022	1	12	pde6gb
17481	0.00162242554575856	1.5659358930886	0.076	0.022	1	12	nup160
17482	0.00164786194604469	1.35873511489267	0.101	0.035	1	12	bhmt
17483	0.001655975040143	1.27782718072976	0.101	0.035	1	12	vps9d1
17484	0.00166135805819541	2.25981497028467	0.051	0.012	1	12	si:ch73-376l24.2
17485	0.00166320592413567	1.5323128856844	0.089	0.028	1	12	crygm2d10
17486	0.00173795310067831	2.84985380893626	0.051	0.012	1	12	usp14
17487	0.00174300131504698	1.79338766292702	0.063	0.017	1	12	slc12a7a
17488	0.00174857930497283	3.17859125375333	0.038	0.007	1	12	zmp:0000000755
17489	0.0017811573086948	2.57863859967435	0.038	0.007	1	12	cops5
17490	0.00179022029265077	1.78877666290087	0.051	0.012	1	12	rnf168
17491	0.00179330617668469	2.05618072798887	0.063	0.017	1	12	tpi1b
17492	0.00179775634074077	3.31580334740491	0.025	0.004	1	12	alkbh5
17493	0.00181618427808299	1.18523294200909	0.076	0.022	1	12	camsap1b
17494	0.00182523124761313	3.5820217377194	0.025	0.004	1	12	LOC101885776
17495	0.00182550881542892	1.18833170035481	0.051	0.012	1	12	col6a4a
17496	0.00183392857496388	1.78311774753006	0.063	0.017	1	12	acbd5a
17497	0.00184110391090648	2.87307282280113	0.025	0.004	1	12	dnttip2
17498	0.00184110391090648	2.99716542817958	0.025	0.004	1	12	nipsnap1
17499	0.00184509184410645	2.59535461176051	0.025	0.004	1	12	ftsj3
17500	0.00184788752862115	1.15597797785597	0.051	0.012	1	12	rps27l
17501	0.00184799311313836	2.34123286358314	0.038	0.007	1	12	ccdc97
17502	0.00184908771249738	2.84560208478076	0.025	0.004	1	12	LOC799656
17503	0.0018530915302373	2.28225101226558	0.025	0.004	1	12	bphl
17504	0.0018530915302373	2.09499032196028	0.025	0.004	1	12	LOC110440107
17505	0.0018530915302373	2.59808584623115	0.025	0.004	1	12	timm9
17506	0.00186112307050465	2.33931958709618	0.025	0.004	1	12	LOC100331349
17507	0.00186515082145664	2.20487019750038	0.025	0.004	1	12	cass4
17508	0.00186918657860679	2.24172030113807	0.025	0.004	1	12	cpxm1b
17509	0.001873542643714	2.28361390515025	0.051	0.012	1	12	oat
17510	0.00187795204034416	1.95384062006665	0.038	0.007	1	12	LOC110438079
17511	0.00188540995485011	1.82768531501825	0.025	0.004	1	12	dok2
17512	0.00188540995485011	1.93693409716341	0.025	0.004	1	12	XLOC-011709
17513	0.00188948595742801	1.60646240859124	0.025	0.004	1	12	itih6
17514	0.0019058710330886	1.44125977170274	0.025	0.004	1	12	BX510922.4
17515	0.00191411241223808	1.01260513822274	0.025	0.004	1	12	zgc:113423
17516	0.00191579647042407	1.10419101525625	0.19	0.089	1	12	sfmbt2
17517	0.00192021543648939	1.00201004399372	0.089	0.029	1	12	tuba1a
17518	0.00192293569170856	1.32744430937358	0.114	0.042	1	12	CR677617.1
17519	0.00196320387898179	1.05256810938202	0.076	0.023	1	12	brox
17520	0.00196901536276367	1.41477935021921	0.114	0.043	1	12	idh2
17521	0.0019800778013283	1.14149013616551	0.089	0.029	1	12	atad1b
17522	0.00198034782524635	1.51523203773508	0.051	0.012	1	12	zgc:154046
17523	0.00201893547424763	1.33310361960078	0.089	0.029	1	12	rabl6b
17524	0.00202993104781914	1.8978349717847	0.076	0.023	1	12	wbp1lb
17525	0.00205182809493948	1.01505453137406	0.127	0.049	1	12	rps26l
17526	0.00213349766676449	2.3789540429443	0.051	0.012	1	12	cct8
17527	0.00213655008791286	2.191218144429	0.089	0.03	1	12	ephx2
17528	0.00217422799966898	1.01995185677663	0.215	0.108	1	12	jarid2b
17529	0.00217815595091963	2.66554164949684	0.038	0.007	1	12	sp5a
17530	0.00221094855366241	2.97197969746658	0.038	0.007	1	12	BX323574.1
17531	0.00223853834194696	1.25598523481782	0.101	0.036	1	12	ddx3xa
17532	0.00226773605438865	2.01657073441596	0.038	0.007	1	12	tfr1a
17533	0.00227970649251164	1.17298948555742	0.051	0.012	1	12	AL935166.1
17534	0.00229243615168008	1.04157870238477	0.177	0.082	1	12	pou2f1b
17535	0.0023037264252276	1.48820592152795	0.076	0.023	1	12	XLOC-030902
17536	0.00232372109773183	2.36319462586644	0.051	0.012	1	12	memo1
17537	0.0023266091104577	1.28789262329789	0.076	0.023	1	12	trpc4apa
17538	0.00233278365129503	1.18787659835761	0.038	0.007	1	12	agbl2
17539	0.00236632184919341	1.88508291866186	0.063	0.017	1	12	ldlrap1a
17540	0.00238781244436877	1.41849004612636	0.139	0.058	1	12	rab10
17541	0.00239543100911564	2.05063140061712	0.051	0.012	1	12	nol10
17542	0.00242213405887487	2.17817718265946	0.051	0.012	1	12	zc3h6
17543	0.00243653131542536	1.05439229037801	0.19	0.09	1	12	tob1a
17544	0.00247101129719406	3.42031250266565	0.025	0.004	1	12	CCDC69
17545	0.00247611978698609	3.1247927119812	0.025	0.004	1	12	npm3
17546	0.00249665052251406	3.33869320546914	0.025	0.004	1	12	tnnt3a
17547	0.0025121506462822	3.07595368810908	0.025	0.004	1	12	CABZ01077121.1
17548	0.00251812966133139	1.30941822223374	0.063	0.017	1	12	cnppd1
17549	0.00252157530785657	1.85136354831832	0.089	0.03	1	12	sdhb
17550	0.00252513457237213	2.49389607234042	0.025	0.004	1	12	si:dkey-3d4.3
17551	0.00253065205591921	2.12898944610163	0.063	0.018	1	12	sf3b2
17552	0.00253295441545498	2.42002662442304	0.025	0.004	1	12	sar1ab
17553	0.00253817992059939	2.53019037400669	0.025	0.004	1	12	etaa1
17554	0.00253817992059939	2.1857964953587	0.025	0.004	1	12	tmc6a
17555	0.00254866052193564	1.90243496181791	0.025	0.004	1	12	LOC108190763
17556	0.00254866052193564	1.67352374697677	0.025	0.004	1	12	utp4
17557	0.00255972488759838	1.10933223207827	0.114	0.043	1	12	pacsin3
17558	0.00256974055311127	1.04003157194938	0.025	0.004	1	12	eaf2
17559	0.00256974055311127	1.33147830902906	0.025	0.004	1	12	si:dkey-33m11.8
17560	0.00256974055311127	1.65895714723497	0.025	0.004	1	12	syce2
17561	0.00259097991015542	1.60522153943206	0.025	0.004	1	12	smpd2a
17562	0.00259097991015542	1.50893141501592	0.025	0.004	1	12	zgc:91910
17563	0.00260200901286913	1.98939203751287	0.038	0.008	1	12	ap1s3a
17564	0.00260580254817199	2.49116656567546	0.038	0.008	1	12	cdk7
17565	0.00265558102393729	1.79032642867926	0.038	0.008	1	12	CABZ01064670.1
17566	0.00269095141563546	1.66956258234981	0.076	0.024	1	12	mysm1
17567	0.00270188668591212	1.34870071202595	0.089	0.03	1	12	mdh2
17568	0.00273392884601535	1.84498316954537	0.051	0.012	1	12	si:dkey-16p21.8
17569	0.00274508027376313	1.31894470486183	0.063	0.018	1	12	si:ch211-246m6.5
17570	0.00274578465267834	1.23020213784917	0.038	0.008	1	12	apool
17571	0.00276788784651647	1.91464633641885	0.089	0.031	1	12	med27
17572	0.00278450824860524	1.72722154644388	0.051	0.012	1	12	ndufs8a
17573	0.00282946475558551	1.29141955111453	0.051	0.012	1	12	slc38a9
17574	0.00284568058750475	1.18210131706241	0.051	0.012	1	12	npepl1
17575	0.00289058709729309	1.31648596672956	0.076	0.024	1	12	msantd4
17576	0.00292241059364034	1.90237647368752	0.063	0.018	1	12	btbd2b
17577	0.00294647954100395	1.48438203476022	0.063	0.018	1	12	LOC100537613
17578	0.00296450787390258	2.93142861574326	0.038	0.008	1	12	leng1
17579	0.00300703712309123	2.22708303643719	0.038	0.008	1	12	cep63
17580	0.00301607578822234	1.96699669287673	0.076	0.024	1	12	pnpla7b
17581	0.00303266837079221	1.95567004638176	0.051	0.013	1	12	impdh2
17582	0.00304370935620169	1.04808266568382	0.076	0.024	1	12	XLOC-005982
17583	0.00305446152848664	2.20232905389207	0.038	0.008	1	12	trim54
17584	0.00307187520195299	1.97744636650726	0.038	0.008	1	12	si:ch211-256e16.11
17585	0.00308696792641516	1.00682006298682	0.076	0.024	1	12	abtb1
17586	0.00309376959064174	1.77464817007543	0.038	0.008	1	12	uhrf1bp1
17587	0.00310534027826284	1.81309380948774	0.051	0.013	1	12	ano5a
17588	0.00315583297664732	1.45772728550319	0.038	0.008	1	12	znf330
17589	0.0031647912347658	1.50360741543426	0.038	0.008	1	12	selenof
17590	0.00317827208734243	1.45560133683133	0.038	0.008	1	12	rps13
17591	0.00319525889960313	1.89845981793813	0.063	0.018	1	12	LOC103911496
17592	0.00323362383993275	1.31329462615795	0.051	0.013	1	12	ywhae2
17593	0.00324492066292604	3.72880731827178	0.025	0.004	1	12	triobpb
17594	0.00326394058099197	1.36124887294354	0.089	0.031	1	12	CABZ01087415.1
17595	0.00327010527378242	1.2151946605578	0.051	0.013	1	12	XLOC-022799
17596	0.003284170096605	1.11430482954159	0.228	0.12	1	12	znrf3
17597	0.00329655528436031	3.5648425146339	0.025	0.004	1	12	renbp
17598	0.00329886918203325	5.35921813121843	0.013	0.001	1	12	blk
17599	0.00329886918203325	4.29065872965919	0.013	0.001	1	12	cyp1c1
17600	0.00329886918203325	5.08327774544407	0.013	0.001	1	12	gramd1c
17601	0.00329886918203325	4.98089595288002	0.013	0.001	1	12	si:ch73-27e22.7
17602	0.00329886918203325	4.52819944197169	0.013	0.001	1	12	tatdn3
17603	0.00331091626017431	4.21428656494355	0.013	0.001	1	12	CABZ01057364.2
17604	0.00331091626017431	4.13078560924043	0.013	0.001	1	12	FP085400.1
17605	0.00331091626017431	3.95354245800915	0.013	0.001	1	12	lbh
17606	0.00331091626017431	4.15550718549402	0.013	0.001	1	12	LOC101887070
17607	0.00331091626017431	4.85522556105703	0.013	0.001	1	12	LOC103909475
17608	0.00331091626017431	4.84607757255988	0.013	0.001	1	12	LOC108183500
17609	0.00331091626017431	4.16562934386941	0.013	0.001	1	12	si:ch211-241j8.2
17610	0.00331091626017431	4.20323682919852	0.013	0.001	1	12	snai1a
17611	0.00331091626017431	3.97596232208193	0.013	0.001	1	12	trim35-33
17612	0.00331091626017431	4.15278794749008	0.013	0.001	1	12	zgc:111976
17613	0.00332265223974472	2.76372596194478	0.025	0.004	1	12	si:ch73-305o9.3
17614	0.00332300339646169	3.95742720797726	0.013	0.001	1	12	cdc42l2
17615	0.00332300339646169	3.65048131545884	0.013	0.001	1	12	dachb
17616	0.00332300339646169	3.60847550979393	0.013	0.001	1	12	dtwd1
17617	0.00332300339646169	4.12545260031081	0.013	0.001	1	12	fthl29
17618	0.00332300339646169	3.9475734669677	0.013	0.001	1	12	jac7
17619	0.00332300339646169	3.55987569222371	0.013	0.001	1	12	zmp:0000000529
17620	0.00332330546890185	1.16265533967417	0.076	0.024	1	12	rps27.1
17621	0.00332920581126894	2.56989743484889	0.025	0.004	1	12	dok7
17622	0.00333513057203466	2.90021020392157	0.013	0.001	1	12	esm1
17623	0.00333513070860426	3.40140118457077	0.013	0.001	1	12	cdkn1cb
17624	0.00333513070860426	2.46559388111247	0.013	0.001	1	12	CR388047.1
17625	0.00333513070860426	3.3353859262283	0.013	0.001	1	12	grap2b
17626	0.00333513070860426	3.1863608417019	0.013	0.001	1	12	mir133c
17627	0.00333513070860426	3.17265410148753	0.013	0.001	1	12	or132-3
17628	0.00333513070860426	3.30946528019506	0.013	0.001	1	12	si:dkey-20d21.12
17629	0.0033357711531426	3.44709116709463	0.025	0.004	1	12	acp7
17630	0.0033357711531426	2.70164214863473	0.025	0.004	1	12	BX649468.1
17631	0.00333882982680907	1.68449633591388	0.114	0.044	1	12	BFSP1
17632	0.00334729831459932	3.26521310734854	0.013	0.001	1	12	asb5a
17633	0.00334729831459932	2.58750885082384	0.013	0.001	1	12	BX324194.2
17634	0.00334729831459932	2.94439008577769	0.013	0.001	1	12	CABZ01024501.1
17635	0.00334729831459932	3.63195331184225	0.013	0.001	1	12	CU469530.1
17636	0.00334729831459932	1.66759204788878	0.013	0.001	1	12	CYTL1
17637	0.00334729831459932	2.79816795977957	0.013	0.001	1	12	fabp1b.1
17638	0.00334729831459932	2.55161725686157	0.013	0.001	1	12	marveld1
17639	0.00334729831459932	2.66041659305385	0.013	0.001	1	12	mettl7a
17640	0.00334729831459932	3.29875950415794	0.013	0.001	1	12	ppp1r8b
17641	0.00334729831459932	2.83058797963805	0.013	0.001	1	12	pvalb6
17642	0.00334729831459932	3.33306056728083	0.013	0.001	1	12	si:ch211-210b2.3
17643	0.00334729831459932	2.68609365239493	0.013	0.001	1	12	si:ch211-98n17.5
17644	0.00334729831459932	2.14067917244941	0.013	0.001	1	12	si:dkey-37o8.1
17645	0.00334729831459932	3.20843489492004	0.013	0.001	1	12	si:dkey-40g16.6
17646	0.00334729831459932	3.33168112796723	0.013	0.001	1	12	socs9
17647	0.00334729831459932	2.97613621270035	0.013	0.001	1	12	XLOC-002497
17648	0.00335950633273315	2.39688169396495	0.013	0.001	1	12	btr18.1
17649	0.00335950633273315	2.03934850177886	0.013	0.001	1	12	CABZ01052527.1
17650	0.00335950633273315	2.02658205046077	0.013	0.001	1	12	casr
17651	0.00335950633273315	3.32238983627516	0.013	0.001	1	12	htra3b
17652	0.00335950633273315	1.8324628063379	0.013	0.001	1	12	nudt6
17653	0.00335950633273315	2.39591180067259	0.013	0.001	1	12	si:ch211-156j16.1
17654	0.00335950633273315	2.51227413084403	0.013	0.001	1	12	si:dkey-19a16.5
17655	0.00335950633273315	3.06892561627065	0.013	0.001	1	12	si:dkey-28n18.9
17656	0.00335950633273315	2.42592583230253	0.013	0.001	1	12	spam1
17657	0.00335950633273315	2.0962513656483	0.013	0.001	1	12	spata6l
17658	0.00335950633273315	2.76346193313208	0.013	0.001	1	12	stx1a
17659	0.00336877507249921	2.5872386395454	0.025	0.004	1	12	masp2
17660	0.00337175488158145	1.76938990793381	0.013	0.001	1	12	cep170ab
17661	0.00337175488158145	1.96674095126207	0.013	0.001	1	12	chadla
17662	0.00337175488158145	1.90810755957158	0.013	0.001	1	12	hsp70.3
17663	0.00337175488158145	2.00646908110985	0.013	0.001	1	12	kcns3b
17664	0.00337175488158145	1.48501397124433	0.013	0.001	1	12	lrrc8da
17665	0.00337175488158145	2.1218435239491	0.013	0.001	1	12	pdlim3b
17666	0.00337175488158145	1.64302246050412	0.013	0.001	1	12	rprma
17667	0.00337175488158145	1.69657301908538	0.013	0.001	1	12	ticam1
17668	0.00338517910315311	1.31002622684032	0.089	0.031	1	12	rplp2l
17669	0.00339202966014917	1.44221925461389	0.152	0.069	1	12	osbpl2a
17670	0.00340207606346507	1.97983518495685	0.025	0.004	1	12	LOC101885938
17671	0.00341548016804278	1.88933463810935	0.025	0.004	1	12	LO017821.1
17672	0.00341548016804278	1.65098441072484	0.025	0.004	1	12	RF00560
17673	0.00341548016804278	1.82982112630037	0.025	0.004	1	12	tmsb
17674	0.00342220023357381	1.89365317377661	0.025	0.004	1	12	tnrc6b
17675	0.00342893233326544	1.92218801606924	0.025	0.004	1	12	LO018564.1
17676	0.00344631818323805	1.9152867338814	0.076	0.024	1	12	prpf8
17677	0.00344920102773569	1.20032638486021	0.025	0.004	1	12	cep72
17678	0.00345598145462687	1.34699205122026	0.025	0.004	1	12	zgc:123238
17679	0.00345861560745809	2.29214000769054	0.063	0.018	1	12	ptpn3
17680	0.00346858419411696	1.04335078947256	0.253	0.141	1	12	adamtsl3
17681	0.00348322464952553	1.01796492648723	0.025	0.004	1	12	si:ch211-120e1.7
17682	0.00349830684453969	2.44276186434773	0.038	0.008	1	12	srfbp1
17683	0.00352269581672623	2.30563788976168	0.038	0.008	1	12	ptges3b
17684	0.0035669861705041	2.17071163477253	0.038	0.008	1	12	BX511067.1
17685	0.00358323615537591	1.00149732044621	0.076	0.024	1	12	slc29a1a
17686	0.003593907267179	1.50526835599548	0.127	0.052	1	12	vash2
17687	0.00359679384742551	1.80334593932668	0.038	0.008	1	12	eif4g2a
17688	0.00362180649233073	2.04882806102887	0.038	0.008	1	12	gmppb
17689	0.00371830378684798	1.12101244497879	0.038	0.008	1	12	myorg
17690	0.00372445437816624	1.20644204986182	0.177	0.084	1	12	tpm1
17691	0.00379737755930896	1.72012797242918	0.076	0.025	1	12	igfbp1b
17692	0.00393018884144083	1.0821115812935	0.063	0.018	1	12	cct5
17693	0.00393763640306996	2.34572884109367	0.076	0.025	1	12	clint1a
17694	0.00395278920787729	3.37674168531051	0.038	0.008	1	12	pklr
17695	0.00403729225424986	1.61472347706233	0.076	0.025	1	12	adgrd1
17696	0.00406241800693748	1.82782539956121	0.089	0.031	1	12	mpp1
17697	0.00407357847210964	1.43122640335173	0.063	0.019	1	12	BX323837.1
17698	0.00408933801169419	2.37335862813863	0.038	0.008	1	12	gcdha
17699	0.00413819613634182	1.38754174678519	0.114	0.046	1	12	otud7b
17700	0.00415076457520532	2.23444053042879	0.038	0.008	1	12	podxl
17701	0.00422443822377793	1.80383364375592	0.038	0.008	1	12	si:ch73-211l13.2
17702	0.00423015426365665	1.82206800106255	0.038	0.008	1	12	CABZ01065423.1
17703	0.00425174178648082	3.09977217396701	0.025	0.004	1	12	tdo2a
17704	0.00425358823892091	1.48655497298832	0.051	0.013	1	12	klhdc10
17705	0.00428396239430341	3.45739633920493	0.025	0.004	1	12	kif14
17706	0.00428770171766158	1.51039605943275	0.038	0.008	1	12	CR376825.1
17707	0.00432023965692014	1.08709118479522	0.165	0.077	1	12	ell
17708	0.00433490046902999	1.96168370771045	0.063	0.019	1	12	slc25a29
17709	0.00434088167321778	3.19295672519812	0.025	0.004	1	12	rac1b
17710	0.00434906873105514	2.71384188373492	0.025	0.004	1	12	gadd45gip1
17711	0.00435726978470503	2.29336032206726	0.025	0.004	1	12	selenoh
17712	0.00437371396338295	2.13248516312563	0.025	0.004	1	12	si:ch73-144d13.4
17713	0.00439848572529953	1.6908555975771	0.025	0.004	1	12	acbd7
17714	0.00443171254912152	1.90671069954659	0.025	0.004	1	12	ms4a17a.14
17715	0.00444231025989863	1.23808467366866	0.089	0.031	1	12	col4a1
17716	0.00444995474604074	2.84661647222072	0.051	0.013	1	12	kcnh2a
17717	0.00446516668166313	1.44545407597255	0.025	0.004	1	12	ccdc25
17718	0.00447356589121403	1.76256566872442	0.025	0.004	1	12	CABZ01068050.1
17719	0.00452139748102536	1.98773620945906	0.051	0.013	1	12	VIT
17720	0.0045599235804577	1.73013700335482	0.051	0.013	1	12	fth1b
17721	0.00467854738332262	1.41347629936612	0.076	0.025	1	12	pip5k1ab
17722	0.00470208629467645	1.63960413020511	0.051	0.013	1	12	mbd4
17723	0.00474429125751571	1.9968550973977	0.038	0.008	1	12	CABZ01090041.1
17724	0.00483938384972709	1.67108350439723	0.038	0.008	1	12	ndufv3
17725	0.00485219235067016	2.21382445565643	0.038	0.008	1	12	ubfd1
17726	0.00485798124389805	1.05251047011848	0.076	0.025	1	12	pdlim2
17727	0.00492027177433179	1.044407858565	0.051	0.013	1	12	CU633978.1
17728	0.00493666395938432	1.83939941335069	0.051	0.013	1	12	CU928847.1
17729	0.00496230887917176	1.39010215529034	0.038	0.008	1	12	daxx
17730	0.00504878891992541	1.77902110354488	0.051	0.013	1	12	ppp5c
17731	0.00514266063085793	1.82390755385278	0.063	0.019	1	12	nfu1
17732	0.00517425288202095	1.58510605516953	0.063	0.019	1	12	akap1b
17733	0.00518023282273022	1.53089690951268	0.076	0.025	1	12	selenok
17734	0.0052365639519996	1.24354976543323	0.101	0.039	1	12	rnf123
17735	0.0052841876232716	1.27027413270618	0.139	0.062	1	12	lin7a
17736	0.00539496493572217	2.25864380475077	0.038	0.008	1	12	yod1
17737	0.00542953657882242	2.99371136359379	0.025	0.004	1	12	r3hcc1
17738	0.00543872569275897	1.20428460116523	0.063	0.019	1	12	si:ch211-195h23.3
17739	0.00545819678611925	1.02338995154869	0.089	0.032	1	12	klc1b
17740	0.00546895338667504	2.84977493273454	0.025	0.004	1	12	wu:fc38h03
17741	0.00547793501976936	1.51519916209497	0.089	0.032	1	12	usp10
17742	0.00552856302848428	2.42733815577055	0.025	0.004	1	12	si:dkeyp-44b5.5
17743	0.0055385547804352	2.45226567865124	0.025	0.004	1	12	sbds
17744	0.00555786494075474	2.18968431810121	0.038	0.008	1	12	etnppl
17745	0.00556862788897801	2.23905283407658	0.025	0.004	1	12	si:ch211-147m20.3
17746	0.00557129946092392	1.64855743799112	0.089	0.032	1	12	ndufa4l
17747	0.00558664422887188	1.65234249322532	0.038	0.008	1	12	CU468041.2
17748	0.00558875840335225	2.40183270720595	0.025	0.004	1	12	adhfe1
17749	0.00558875840335225	1.82460027543953	0.025	0.004	1	12	mlx
17750	0.00558875840335225	2.35433374444435	0.025	0.004	1	12	si:ch211-40k21.9
17751	0.00559884826271308	2.4388174913562	0.025	0.004	1	12	CABZ01074130.1
17752	0.00560895455450482	2.40755697684639	0.025	0.004	1	12	gclm
17753	0.00561026876401944	1.59767346515281	0.089	0.033	1	12	ube2d2
17754	0.00562921652848536	1.97393035874028	0.025	0.004	1	12	trpc6b
17755	0.00563631518891018	1.23729426663484	0.076	0.026	1	12	CR384089.1
17756	0.00563937225729266	1.50041548720606	0.025	0.004	1	12	acta2
17757	0.00564512242298141	1.0730163862718	0.063	0.019	1	12	phldb2b
17758	0.0056506843339279	1.66990258045359	0.051	0.014	1	12	znf574
17759	0.0056662193779682	1.44556958617122	0.076	0.026	1	12	pbx2
17760	0.00568016066309094	1.46544840868534	0.025	0.004	1	12	si:ch211-235i11.3
17761	0.00568110789126421	1.14027826308033	0.038	0.008	1	12	AL928951.1
17762	0.00568941845261932	2.34781500833335	0.051	0.014	1	12	cygb1
17763	0.00570065448824292	1.52851174562364	0.025	0.004	1	12	hsd17b10
17764	0.00572121497870688	1.48503634853071	0.025	0.004	1	12	si:dkey-79f11.10
17765	0.00574412040753674	1.24248566157073	0.051	0.014	1	12	elp1
17766	0.00574812290009145	1.64221293874619	0.127	0.055	1	12	vdac3
17767	0.00577744111776472	1.92250600907218	0.076	0.026	1	12	zgc:100918
17768	0.00578444707805105	1.08936799047291	0.038	0.008	1	12	zcchc7
17769	0.00582701741354373	1.34534084037455	0.051	0.014	1	12	fabp10a
17770	0.00587768402494822	2.29526532868666	0.051	0.014	1	12	il10rb
17771	0.00589892869810601	1.01849599990272	0.051	0.014	1	12	arhgdia
17772	0.00590495728266644	1.22595086269562	0.051	0.014	1	12	cipcb
17773	0.00591360266254239	2.38897903027677	0.051	0.014	1	12	acsl1b
17774	0.0059623660180303	1.21588587054974	0.114	0.047	1	12	wipi1
17775	0.00602836016669754	2.65409832932412	0.038	0.009	1	12	BX321886.1
17776	0.00604367725947983	2.52211886973534	0.038	0.009	1	12	mul1a
17777	0.00608763127038528	1.08970546594744	0.215	0.116	1	12	smyd3
17778	0.0060976215930175	1.99839258461701	0.063	0.02	1	12	alkbh3
17779	0.00610069459497702	1.58689677810605	0.089	0.033	1	12	col11a1b
17780	0.00615193512517265	1.59329159782929	0.051	0.014	1	12	myh11a
17781	0.00621993425183726	1.44311763496855	0.089	0.033	1	12	rpl24
17782	0.00622236029850092	2.44219582012097	0.038	0.009	1	12	zgc:92429
17783	0.00623023595505021	2.42364862836256	0.038	0.009	1	12	invs
17784	0.00624371102052182	1.3432720016456	0.063	0.02	1	12	atf4a
17785	0.00625391670803763	2.48107509353248	0.038	0.009	1	12	zgc:101540
17786	0.00627767845894968	2.08604324693954	0.038	0.009	1	12	pdzrn3b
17787	0.00629356471284339	1.76381639909642	0.038	0.009	1	12	LOC103911035
17788	0.00633660090195089	1.32326445651596	0.101	0.04	1	12	tspan5a
17789	0.00638964466542301	1.72203101212558	0.038	0.009	1	12	echs1
17790	0.00639663114845165	2.43292433591495	0.051	0.014	1	12	mbd5
17791	0.00661376081050518	1.38947627294164	0.063	0.02	1	12	slc12a4
17792	0.00662488127997026	1.16081264715454	0.127	0.056	1	12	GPATCH2
17793	0.00663096071459997	1.44318773224411	0.051	0.014	1	12	wdr1
17794	0.00666972348110136	1.25035018595532	0.063	0.02	1	12	klhl15
17795	0.00668378045380379	1.19336009072877	0.063	0.02	1	12	CU929237.1
17796	0.00677617021925327	5.56965930352475	0.013	0.001	1	12	gja8b
17797	0.00677617021925327	4.62054047994425	0.013	0.001	1	12	LOC100536030
17798	0.00677617021925327	4.98295069691295	0.013	0.001	1	12	tmem130
17799	0.00679778543378805	4.20404660945086	0.013	0.001	1	12	si:dkey-267n13.1
17800	0.00679778543378805	4.48032813829624	0.013	0.001	1	12	sox19b
17801	0.00680005622923522	1.91953314990321	0.063	0.02	1	12	si:ch211-168f7.5
17802	0.00680068861513109	3.25320614217555	0.025	0.004	1	12	artna.1
17803	0.0068194625905036	3.74312427664293	0.013	0.001	1	12	CABZ01080371.2
17804	0.0068194625905036	3.97977997852618	0.013	0.001	1	12	CU467646.4
17805	0.0068194625905036	3.96484940382636	0.013	0.001	1	12	dnajc5gb
17806	0.0068194625905036	3.49555247918582	0.013	0.001	1	12	fbxl13
17807	0.0068194625905036	3.98714849314172	0.013	0.001	1	12	gsdf
17808	0.0068194625905036	3.53979828435047	0.013	0.001	1	12	kcnmb2
17809	0.0068194625905036	4.01312974779426	0.013	0.001	1	12	LOC100535210
17810	0.0068194625905036	3.40717270788286	0.013	0.001	1	12	spag8
17811	0.0068194625905036	3.25460731806321	0.013	0.001	1	12	thnsl2
17812	0.00684120184260585	2.93412568355095	0.013	0.001	1	12	asah1b
17813	0.00684120184260585	3.42546271226748	0.013	0.001	1	12	atp6v1g1
17814	0.00684120184260585	3.30081370444093	0.013	0.001	1	12	cxcl18b
17815	0.00684120184260585	3.68916020861747	0.013	0.001	1	12	eef2kmt
17816	0.00684120184260585	3.66384567971031	0.013	0.001	1	12	gadd45aa
17817	0.00684120184260585	2.9637619012084	0.013	0.001	1	12	LOC101882691
17818	0.00684120184260585	3.36497575837208	0.013	0.001	1	12	myadml2
17819	0.00684120184260585	3.65179216555426	0.013	0.001	1	12	tspan13a
17820	0.00684958558296142	1.73625525408133	0.089	0.033	1	12	prickle2b
17821	0.00686300334360058	2.84664048861899	0.013	0.001	1	12	CU467879.1
17822	0.00686300334360058	2.99678079526637	0.013	0.001	1	12	kcnj8
17823	0.00686300334360058	2.50593703610811	0.013	0.001	1	12	pimr145
17824	0.00686300334360058	3.27249451069182	0.013	0.001	1	12	rfxank
17825	0.00686300334360058	3.08490827401123	0.013	0.001	1	12	si:ch1073-59l16.1
17826	0.00686300334360058	2.64705464591399	0.013	0.001	1	12	XLOC-015291
17827	0.00686695917983842	2.00119361590999	0.076	0.026	1	12	ndufv1
17828	0.00686896053797371	1.12660418586926	0.063	0.02	1	12	hrc
17829	0.00687186130796163	2.91611812960498	0.025	0.004	1	12	CABZ01090373.1
17830	0.00687186137090012	2.71838962958633	0.025	0.004	1	12	rit1
17831	0.00688486724729377	2.24656981027563	0.013	0.001	1	12	LOC103909430
17832	0.00688486724729377	1.78703599319191	0.013	0.001	1	12	mpl
17833	0.00688486724729377	3.14415305859276	0.013	0.001	1	12	myod1
17834	0.00688486724729377	2.83021225734784	0.013	0.001	1	12	nfkbie
17835	0.00688486724729377	1.68938471432285	0.013	0.001	1	12	si:ch211-63b16.4
17836	0.00688486724729377	2.22235655418254	0.013	0.001	1	12	tmem220
17837	0.00688486724729377	2.62990722549145	0.013	0.001	1	12	XLOC-038909
17838	0.00690679370779192	1.3182600650582	0.013	0.001	1	12	BX000701.1
17839	0.00690679370779192	2.04340326349277	0.013	0.001	1	12	BX539325.1
17840	0.00690679370779192	1.72945222671881	0.013	0.001	1	12	fam173a
17841	0.00690679370779192	1.76459071353144	0.013	0.001	1	12	ftr91
17842	0.00690679370779192	1.51684109350771	0.013	0.001	1	12	hephl1b
17843	0.00690679370779192	2.39627844278972	0.013	0.001	1	12	KCNJ15
17844	0.00690679370779192	1.94688722491277	0.013	0.001	1	12	klhl42
17845	0.00690679370779192	2.19003888067278	0.013	0.001	1	12	mecr
17846	0.00690679370779192	2.68562005386865	0.013	0.001	1	12	pdzd3b
17847	0.00690679370779192	2.67290556688954	0.013	0.001	1	12	phtf2
17848	0.00690679370779192	2.48889334725144	0.013	0.001	1	12	si:dkey-23k10.3
17849	0.00690679370779192	2.35872697651422	0.013	0.001	1	12	ube2s
17850	0.00691968093355335	2.45415023788402	0.025	0.004	1	12	sap30l
17851	0.00692095107366096	1.14031387139733	0.051	0.014	1	12	rpl7l1
17852	0.00692878287950243	1.97873805216244	0.013	0.001	1	12	ankrd34ba
17853	0.00692878287950243	2.02145547579065	0.013	0.001	1	12	atp1a1a.5
17854	0.00692878287950243	1.95357135980063	0.013	0.001	1	12	CABZ01067557.1
17855	0.00692878287950243	1.32769237992195	0.013	0.001	1	12	cipca
17856	0.00692878287950243	1.57397194346264	0.013	0.001	1	12	CU467861.1
17857	0.00692878287950243	1.87022256621223	0.013	0.001	1	12	lpxn
17858	0.00692878287950243	1.99122359658073	0.013	0.001	1	12	ltb4r2b
17859	0.00692878287950243	1.77719185481535	0.013	0.001	1	12	mgmt
17860	0.00692878287950243	2.08377895333626	0.013	0.001	1	12	si:ch211-165b10.3
17861	0.0069316824356776	2.52738200258413	0.025	0.004	1	12	sharpin
17862	0.00693577027568163	1.37235989803309	0.114	0.048	1	12	rps28
17863	0.00694370263253346	2.61102695177377	0.025	0.004	1	12	si:dkey-5i16.5
17864	0.00694370263253346	2.73150988598308	0.025	0.004	1	12	wdr95
17865	0.00695574148570798	2.57142516699387	0.025	0.004	1	12	rfc4
17866	0.00695574148570798	2.47812011399093	0.025	0.004	1	12	uqcr10
17867	0.00697987564282669	2.47418103060973	0.025	0.004	1	12	nitr1b
17868	0.00701621781163476	2.03589869053827	0.025	0.004	1	12	impa1
17869	0.00704054023775412	2.08616782391444	0.025	0.004	1	12	casp7
17870	0.00710277139693533	1.74203313261029	0.038	0.009	1	12	zgc:158803
17871	0.00712783969016023	1.98709067234104	0.051	0.014	1	12	ddi2
17872	0.00718807134400876	1.15928740213399	0.025	0.004	1	12	zgc:112962
17873	0.00727316258372326	1.48015238694077	0.139	0.065	1	12	zgc:110006
17874	0.00734347973565198	1.38429497786986	0.038	0.009	1	12	iscub
17875	0.00740165407773977	1.50278515057262	0.089	0.034	1	12	rplp2
17876	0.00747574704941639	1.11508831913296	0.038	0.009	1	12	strada
17877	0.00749248815677425	1.30277140806844	0.076	0.026	1	12	lrrc3
17878	0.00749790889036496	1.08846904106643	0.076	0.026	1	12	plcd3a
17879	0.00768267219598452	1.39662019676642	0.076	0.027	1	12	wnt11r
17880	0.00771447335698331	2.63427105591249	0.038	0.009	1	12	LOC405768
17881	0.00784131094399436	1.26503221579546	0.101	0.041	1	12	CABZ01043166.1
17882	0.0078943693031353	2.26171608451623	0.038	0.009	1	12	aimp1
17883	0.00792791490949277	2.25631733798637	0.038	0.009	1	12	slc30a1b
17884	0.00798088741840128	2.02538324857059	0.038	0.009	1	12	mcm3ap
17885	0.00801183626169809	1.0405869546207	0.228	0.131	1	12	grb10b
17886	0.00803903690183594	1.88488632913858	0.038	0.009	1	12	mmp9
17887	0.00805850415611224	1.94765617895084	0.038	0.009	1	12	erc1a
17888	0.00830921707622386	1.55750229634617	0.063	0.02	1	12	zgc:112356
17889	0.00836126130713693	1.01069730829719	0.076	0.027	1	12	dlc1
17890	0.0084563014014051	2.41653164761831	0.025	0.005	1	12	taf10
17891	0.00851285476791155	2.47086605607174	0.025	0.005	1	12	kif11
17892	0.00856974607641934	2.46899370390064	0.025	0.005	1	12	mybpha
17893	0.00857279389805432	1.58916614728387	0.051	0.014	1	12	ralyl
17894	0.00857616361706565	2.40249913914311	0.063	0.021	1	12	ksr1b
17895	0.00858402190909391	2.43643709619199	0.025	0.005	1	12	alg3
17896	0.00861263737024788	2.02648502558431	0.025	0.005	1	12	racgap1
17897	0.00864133807301481	2.05988092638765	0.025	0.005	1	12	keap1b
17898	0.00868454943003953	2.16892260770126	0.025	0.005	1	12	phkg2
17899	0.00871346418723921	1.65851018530257	0.025	0.005	1	12	kctd9b
17900	0.00879681882859604	1.72309643610237	0.076	0.027	1	12	kcnq4
17901	0.00880125689083934	1.47513546375763	0.114	0.05	1	12	lamp1a
17902	0.0088146100380754	2.32813241287534	0.038	0.009	1	12	fam166b
17903	0.00881534454655974	1.62024479826721	0.025	0.005	1	12	alkbh7
17904	0.0092094003304693	1.84469889619127	0.038	0.009	1	12	si:ch211-266k8.4
17905	0.00922028592225929	1.5305979096274	0.038	0.009	1	12	frs2b
17906	0.00925301178562074	1.88253968742586	0.038	0.009	1	12	LOC108183629
17907	0.00925431920313456	2.28462140244658	0.063	0.021	1	12	nt5c3a
17908	0.00931877456045014	1.24707892126347	0.038	0.009	1	12	si:dkey-29d8.3
17909	0.00948151607804714	1.41247148943232	0.063	0.021	1	12	nxf1
17910	0.00951725622949086	1.58317288481552	0.051	0.015	1	12	mthfd1b
17911	0.00957997115094199	1.29991518512647	0.051	0.015	1	12	mpc2
17912	0.00979397916665174	1.12525323670485	0.063	0.021	1	12	rac3a
17913	0.00984823409130671	1.08311557846456	0.063	0.021	1	12	adamts3
17914	0.00986541859875107	1.35852375670946	0.076	0.028	1	12	peak1
17915	0	8.50096723087873	0.747	0.008	0	13	tm6sf2
17916	0	8.84597544923367	0.734	0.006	0	13	rdh5
17917	0	9.32391903244726	0.722	0.005	0	13	rpe65a
17918	0	8.04438586392046	0.582	0.006	0	13	trpm1a
17919	0	7.99051430939133	0.405	0.003	0	13	rgrb
17920	3.1265243171294e-299	8.41108399121899	0.367	0.003	7.99921246537557e-295	13	lratb.2
17921	1.59065635343649e-298	7.73697627208791	0.418	0.004	4.06969428026727e-294	13	cracr2ab
17922	2.90769262602359e-292	6.92738393049678	0.671	0.017	7.43933158368135e-288	13	slc4a5b
17923	2.3390556082026e-276	7.24493975359522	0.671	0.019	5.98447377358636e-272	13	kcnq4
17924	1.55449385556213e-224	6.46010138662983	0.62	0.021	3.97717252945571e-220	13	myrf
17925	1.13564119599267e-217	6.9542148172367	0.57	0.018	2.90553799994725e-213	13	hsd11b2
17926	2.08454689861497e-196	6.87150949605899	0.456	0.012	5.3333132401064e-192	13	mb
17927	1.48604146076143e-192	6.48887256230633	0.456	0.012	3.80203707735813e-188	13	rbp5
17928	1.61795688117452e-190	6.15459632924605	0.418	0.01	4.13954268048502e-186	13	sytl2a
17929	5.8983267523607e-185	5.31410030339249	0.772	0.045	1.50908689959148e-180	13	col4a6
17930	4.18121266260697e-184	7.10725225029233	0.329	0.005	1.06976325972799e-179	13	pip5k1ba
17931	1.65126312982284e-177	5.65611800386251	0.835	0.058	4.22475671765175e-173	13	rgra
17932	1.02036283905513e-174	7.8853725829489	0.228	0.002	2.61059832372255e-170	13	hapln4
17933	1.58983661087996e-173	7.10868067305424	0.342	0.007	4.06759696893638e-169	13	si:ch211-236l14.4
17934	3.40295384831336e-167	7.09834262716248	0.266	0.004	8.70645742090974e-163	13	best1
17935	2.4269489234041e-165	5.34442078920399	0.658	0.035	6.20934882052938e-161	13	trpm1b
17936	5.0153261205671e-161	7.02581673185112	0.215	0.002	1.28317118794709e-156	13	rlbp1b
17937	8.5030385078471e-151	5.27593719900806	0.734	0.051	2.17550240223268e-146	13	pip5k1bb
17938	5.89429930936642e-148	6.08775816536697	0.468	0.019	1.5080564783014e-143	13	opn4b
17939	1.08296540727591e-146	6.42481430273524	0.367	0.01	2.77076699451542e-142	13	tyrp1b
17940	3.61350478739069e-139	6.58675354387643	0.266	0.005	9.24515199853908e-135	13	lipg
17941	9.80914159904789e-131	5.40358424204079	0.608	0.039	2.5096688781164e-126	13	col18a1a
17942	1.03125643706501e-127	7.68268195788642	0.177	0.002	2.63846959423084e-123	13	CR792417.1
17943	3.64281282000988e-127	7.03873714789297	0.241	0.004	9.32013659999527e-123	13	pmelb
17944	4.91125775808833e-127	7.07606422136874	0.241	0.004	1.2565452974069e-122	13	tm4sf18
17945	1.6522069270803e-125	8.15511545514739	0.19	0.002	4.22717142293496e-121	13	slco1e1
17946	1.24607177501507e-124	7.1079645694697	0.215	0.003	3.18807463637607e-120	13	dct
17947	1.73913705240264e-124	4.9352274370642	0.506	0.027	4.44958214857216e-120	13	slc4a2b
17948	1.9138141200121e-124	7.51357924794947	0.203	0.003	4.89649342605096e-120	13	gch2
17949	2.0037718259103e-124	5.08992237121104	0.848	0.091	5.12665021659149e-120	13	daam1b
17950	1.06530496734112e-122	5.60729876646747	0.608	0.043	2.72558275894227e-118	13	rhpn2
17951	1.45115690427333e-119	5.6704690892231	0.443	0.021	3.71278493958332e-115	13	inpp5ka
17952	1.08077844358729e-117	5.2970278751968	0.975	0.145	2.76517164791809e-113	13	si:ch211-263k4.2
17953	1.56620519652369e-116	5.4710339193846	0.595	0.043	4.00713599530586e-112	13	myo10l3
17954	1.89557276083279e-113	5.89470974616701	0.342	0.013	4.8498229085907e-109	13	zgc:158689
17955	1.08568732775705e-112	6.5229104378201	0.19	0.003	2.77773102806642e-108	13	tmem98
17956	6.71129705646491e-112	8.13951543870697	0.139	0.001	1.71708535189655e-107	13	inpp5kb
17957	5.63270326616897e-111	6.12909296283349	0.329	0.012	1.44112713064933e-106	13	slc47a1
17958	2.49780253889878e-104	5.6732525478552	0.241	0.006	6.39062779577253e-100	13	hps1
17959	1.06676318487135e-97	5.77191074300205	0.316	0.013	2.72931360849335e-93	13	acsl3a
17960	1.400078096837e-97	6.29246908771671	0.152	0.002	3.58209981075747e-93	13	slc16a1a
17961	8.98630109241444e-96	5.21149507189404	0.354	0.017	2.29914513449423e-91	13	pmela
17962	1.61143870635251e-94	5.10642931473282	0.481	0.034	4.1228659302029e-90	13	si:ch211-106h4.9
17963	8.63094425862793e-88	5.2491178245397	0.418	0.027	2.20822708856996e-83	13	thbs1b
17964	7.66308550883851e-86	6.73595004242311	0.139	0.002	1.96060042743633e-81	13	rab38c
17965	7.69559055336263e-83	4.81934941510743	0.392	0.025	1.96891684307783e-78	13	rab27a
17966	5.55869419874473e-82	10.8781044398224	0.076	0	1.42219191074884e-77	13	msnb
17967	7.05048810755137e-77	6.62561540042362	0.165	0.004	1.80386738231702e-72	13	slc45a2
17968	1.84356623405934e-76	5.29624954190428	0.316	0.017	4.71676420984083e-72	13	CU459145.1
17969	1.99536860660257e-75	5.20430753876579	0.342	0.021	5.10515057999268e-71	13	pdlim7
17970	4.4501371737488e-75	3.91232653699624	0.633	0.078	1.13856759590363e-70	13	plcl1
17971	4.02572061877907e-72	5.26046878026836	0.392	0.029	1.02998062031463e-67	13	rtkn2b
17972	5.45959940918825e-72	4.75588228148845	0.342	0.022	1.39683850884081e-67	13	mmel1
17973	8.62846089679839e-72	6.18596209813231	0.19	0.006	2.20759172044587e-67	13	gls2b
17974	1.1574760242566e-71	9.3596093351789	0.076	0	2.96140240806052e-67	13	selenou1b
17975	1.15569683305735e-70	4.65694256460641	0.43	0.037	2.95685034737723e-66	13	col4a5
17976	1.38284751526225e-70	8.57188251695583	0.089	0.001	3.53801536779847e-66	13	rrh
17977	4.22307779387997e-69	5.8761585458428	0.228	0.009	1.08047445356419e-64	13	rcbtb1
17978	9.10842875395238e-68	4.71106054941969	0.342	0.023	2.33039149669872e-63	13	dlc1
17979	3.61307756585015e-67	7.15030182019398	0.101	0.001	9.24405895222762e-63	13	zgc:64022
17980	1.83336273137323e-66	4.6963768944019	0.278	0.015	4.69065854821841e-62	13	plk3
17981	1.86573172543948e-66	5.1815347652727	0.177	0.005	4.77347461953692e-62	13	si:ch211-125m10.6
17982	2.08922901116302e-64	3.60031896260112	0.646	0.094	5.34529242506059e-60	13	lrmda
17983	1.10473100405653e-63	4.90086927305695	0.316	0.021	2.82645427387863e-59	13	cdr2a
17984	1.18116075109946e-62	4.38507689692672	0.544	0.068	3.02199978168797e-58	13	dchs1a
17985	1.30548959391471e-61	5.0065094245962	0.291	0.018	3.3400951260308e-57	13	rbm47
17986	3.57933295775016e-61	3.40849887215088	0.671	0.106	9.15772337240378e-57	13	si:ch211-251b21.1
17987	1.46382974204689e-60	4.51656466132293	0.354	0.028	3.74520839502697e-56	13	AL954137.2
17988	8.01810087826625e-60	5.78242039003822	0.152	0.004	2.05143110970442e-55	13	emilin1a
17989	8.2758827594198e-60	6.67717968489737	0.127	0.003	2.11738460399756e-55	13	kank1b
17990	8.60039823921996e-60	6.59534513007828	0.127	0.003	2.20041188950443e-55	13	slc43a2b
17991	1.00433256025289e-59	3.46122473925654	0.494	0.056	2.56958485540701e-55	13	impg1b
17992	1.0227255712097e-58	4.94754641772282	0.266	0.016	2.61664337394002e-54	13	slc7a1
17993	1.94657272057873e-58	6.34384322746106	0.139	0.004	4.98030630560068e-54	13	rab38
17994	2.34323134257684e-58	4.14973654298021	0.468	0.053	5.99515738998285e-54	13	ctnnal1
17995	3.94613134233046e-57	7.93685247941985	0.063	0	1.00961770393525e-52	13	zgc:162239.2
17996	9.95872403852607e-57	4.46571306465483	0.354	0.03	2.54793954525689e-52	13	XLOC-042919
17997	1.31424236278529e-56	5.63614830284115	0.152	0.005	3.36248908518617e-52	13	pttg1ipb
17998	1.83105480368654e-53	4.84126890000935	0.228	0.013	4.68475371523201e-49	13	CU571079.1
17999	4.15873386680811e-53	5.30699479743877	0.139	0.004	1.06401205982286e-48	13	tyr
18000	9.69145853328656e-53	6.21155463116958	0.101	0.002	2.47955966574137e-48	13	LO017725.1
18001	4.68613774820873e-52	5.62349484876742	0.203	0.01	1.1989483428792e-47	13	col4a3
18002	1.43364855134296e-51	8.77045054810419	0.051	0	3.66798981861096e-47	13	CR855379.3
18003	2.42611053078049e-50	3.91297654490137	0.646	0.125	6.20720379300188e-46	13	grb10b
18004	3.72146272453608e-50	4.42674797861014	0.316	0.027	9.52136238072556e-46	13	SBNO2
18005	1.09606318248775e-49	5.25307110519456	0.127	0.004	2.80427765239491e-45	13	pitpnaa
18006	7.28516912398759e-49	3.43735550091153	0.62	0.115	1.86391052037222e-44	13	ppp1r9a
18007	7.83839109782582e-49	4.35017834175924	0.43	0.054	2.00545236237874e-44	13	gdpd4a
18008	9.45140646260712e-49	12.0175627234077	0.038	0	2.41814234345803e-44	13	LOC101885301
18009	1.01290871433178e-47	4.21838140301909	0.367	0.039	2.59152694561785e-43	13	lyst
18010	1.49284321812309e-47	5.15143053259325	0.152	0.006	3.81943937356793e-43	13	masp1
18011	6.28553527528193e-47	4.54048595186988	0.329	0.032	1.60815420018088e-42	13	slco1c1
18012	1.23103799445718e-46	4.8453466909252	0.19	0.01	3.14961070881869e-42	13	prkcq
18013	3.81616318254324e-46	5.48621008545249	0.139	0.005	9.76365350253687e-42	13	tekt1
18014	9.85691523585861e-46	3.55961741492444	0.544	0.092	2.52189176309443e-41	13	spire1a
18015	2.3949878887885e-45	4.7679406697901	0.253	0.019	6.12757651346537e-41	13	asb4
18016	2.69470173276967e-45	4.6001192331079	0.241	0.017	6.8943943832912e-41	13	aldh3b2
18017	6.95709656606691e-45	6.16923796986991	0.114	0.003	1.77997315642822e-40	13	BX890602.1
18018	1.0078152380194e-44	5.39835647184267	0.165	0.008	2.57849528647262e-40	13	slc13a4
18019	1.03558693318384e-44	3.94258637192124	0.316	0.031	2.64954916855085e-40	13	rdh8a
18020	2.14473241400957e-44	7.24595637983797	0.063	0.001	5.48729788124348e-40	13	mfrp
18021	2.3715302668919e-44	4.62930090044322	0.177	0.009	6.06756018784292e-40	13	bace2
18022	7.07718557199311e-44	5.48617631637395	0.127	0.004	1.81069792859444e-39	13	oca2
18023	3.66824387977537e-43	3.97402634873111	0.405	0.052	9.38520196640527e-39	13	itgav
18024	5.67058896062028e-43	6.53670357860776	0.051	0	1.4508201855747e-38	13	mlana
18025	1.0947943835939e-40	6.25026040798599	0.076	0.001	2.801031430425e-36	13	adm2b
18026	1.36138646341847e-40	3.36281542222358	0.671	0.163	3.48310726665617e-36	13	SEMA4F
18027	1.70918487734812e-40	3.65402837869348	0.38	0.049	4.37294950869517e-36	13	lipeb
18028	2.07746531189e-40	3.95759891509334	0.405	0.056	5.31519500047055e-36	13	myrip
18029	2.80845740762208e-40	4.72485270188403	0.228	0.017	7.1854382774011e-36	13	SUSD2
18030	2.18244576725416e-38	6.02577726877396	0.089	0.002	5.58378749551976e-34	13	zgc:162239.1
18031	2.28363765217266e-38	3.19277619779982	0.519	0.096	5.84268693308375e-34	13	lrp2a
18032	6.18567274473652e-38	4.58903742417917	0.215	0.017	1.58260437174084e-33	13	col8a2
18033	6.40173213404261e-38	5.79175825742562	0.076	0.002	1.6378831664948e-33	13	kcne4
18034	3.03192720054825e-37	5.62073710948374	0.127	0.005	7.75718574260269e-33	13	XLOC-005294
18035	4.57428361043421e-37	4.49295608845682	0.304	0.034	1.17033046172959e-32	13	mipol1
18036	8.12272577244913e-37	3.84355482111659	0.354	0.047	2.07819938888111e-32	13	shroom3.1
18037	8.55867390717677e-37	5.88059049017641	0.101	0.003	2.18973671915118e-32	13	slc24a5
18038	8.95750948152136e-37	2.93648905625736	0.785	0.28	2.29177880084724e-32	13	TTC28
18039	1.08659300680348e-36	2.85912408570965	0.873	0.363	2.7800482079067e-32	13	sema6e
18040	1.3928094484922e-36	6.58507687403931	0.089	0.002	3.56350297396729e-32	13	slc13a3
18041	2.81951136387336e-36	5.42656024647949	0.127	0.006	7.21371982447e-32	13	FP245456.1
18042	2.17186947056484e-35	2.40554250866234	0.899	0.391	5.55672804044014e-31	13	ptprub
18043	1.6683173979778e-34	5.63497293567855	0.114	0.005	4.26839006272621e-30	13	CR933812.1
18044	6.68751370171739e-34	4.81909953420785	0.177	0.013	1.71100038058439e-29	13	col4a4
18045	1.44040425163926e-33	4.58149502683299	0.127	0.006	3.68527427781903e-29	13	tfr1a
18046	2.65197623912514e-33	3.96598688346953	0.228	0.021	6.78508120780167e-29	13	tinagl1
18047	3.17089220373927e-33	6.66527581644006	0.063	0.001	8.11272770326693e-29	13	zgc:171686
18048	3.2378026294121e-33	6.80905976115447	0.063	0.001	8.28391802735086e-29	13	cidea
18049	5.29535157594428e-33	3.76742323870065	0.392	0.064	1.35481570070535e-28	13	wwc1
18050	2.79321695560563e-32	9.04287724239217	0.051	0.001	7.14644558091702e-28	13	paqr8
18051	2.93750151239969e-32	7.29251591925906	0.051	0.001	7.5155976194746e-28	13	slco1f3
18052	3.96420831181752e-32	4.27143675325501	0.241	0.025	1.01424269657851e-27	13	tp53bp2b
18053	4.70235443200446e-32	3.88527398428871	0.392	0.067	1.20309738142834e-27	13	si:ch211-225h24.2
18054	7.75609278650283e-32	4.09707553269867	0.241	0.025	1.98439633942675e-27	13	abhd3
18055	7.93623442049791e-32	4.95772183077067	0.139	0.008	2.03048557648439e-27	13	wdfy4
18056	1.00775090859969e-31	3.8334189596012	0.241	0.025	2.5783306996523e-27	13	ngef
18057	1.87522960137621e-31	3.3084074128982	0.443	0.082	4.79777493512104e-27	13	slc6a9
18058	2.47878461687452e-31	2.32679414939499	0.81	0.324	6.34197044227345e-27	13	crim1
18059	2.63121124442739e-31	3.14509289936746	0.544	0.13	6.73195396886749e-27	13	myo9aa
18060	1.0750849615407e-30	4.02314165847532	0.228	0.023	2.75060487410187e-26	13	gpt2l
18061	1.19404238242349e-30	4.79168728555492	0.139	0.008	3.05495743543049e-26	13	mmd2a
18062	1.74310173452076e-30	4.47454649792938	0.215	0.021	4.45972578777136e-26	13	phactr2
18063	9.55782670444058e-30	4.63004511132246	0.076	0.002	2.44536996233112e-25	13	tmem72
18064	1.68990699896344e-29	4.72488609004055	0.127	0.007	4.32362705684795e-25	13	efna5b
18065	2.44872878658402e-29	4.21187382972617	0.165	0.013	6.26507260047522e-25	13	ndufa3
18066	2.58882044285981e-29	6.01434368751707	0.089	0.003	6.62349710305683e-25	13	mvk
18067	4.10283368940968e-29	3.76172118212285	0.228	0.024	1.04970999943547e-24	13	rhoca
18068	7.52397647156675e-29	3.4457122846895	0.38	0.068	1.92500938025035e-24	13	CR847566.1
18069	1.1563760708006e-28	6.20412363592723	0.051	0.001	2.95858817714335e-24	13	adora2aa
18070	2.09275606853243e-28	3.74522812077344	0.266	0.034	5.35431640134022e-24	13	rin2
18071	2.34292432405847e-28	4.09295034187492	0.291	0.041	5.99437188310359e-24	13	XLOC-042917
18072	3.37296314945495e-28	3.04766732409379	0.519	0.128	8.62972621788049e-24	13	eml1
18073	5.92985905010928e-28	3.36665769246675	0.38	0.069	1.51715443797046e-23	13	prkag2a
18074	6.24901292654973e-28	3.28755844674998	0.367	0.064	1.59880995725775e-23	13	kif21b
18075	2.58871139240227e-27	2.33433216717419	0.797	0.377	6.62321809746122e-23	13	nbeaa
18076	2.65890970003742e-27	4.36014772245505	0.241	0.029	6.80282046754575e-23	13	BX663503.3
18077	6.22892498217255e-27	5.86238776160458	0.076	0.003	1.59367045668885e-22	13	acot11b
18078	1.02188906988479e-26	5.49423163100301	0.114	0.007	2.61450318530024e-22	13	XLOC-036242
18079	1.07382750387912e-26	4.09998147725463	0.19	0.019	2.74738766867473e-22	13	si:rp71-62i8.1
18080	1.20084637308804e-26	4.37666359811272	0.152	0.012	3.07236544554575e-22	13	tead3a
18081	7.98122160826709e-26	6.76365700859026	0.051	0.001	2.04199554847513e-21	13	tspan10
18082	8.06164428879222e-26	6.74328844601881	0.051	0.001	2.06257169128749e-21	13	stra6
18083	1.04399682598573e-25	4.98305540959376	0.101	0.005	2.67106587928449e-21	13	alkal1
18084	1.31158631353703e-25	3.54097335242246	0.215	0.025	3.35569358318449e-21	13	plcd3a
18085	2.87464972262306e-25	4.79558705877131	0.127	0.009	7.35479131533111e-21	13	nav2b
18086	5.5989805895589e-25	3.47666552572649	0.278	0.041	1.43249918383864e-20	13	epas1a
18087	5.91336498426589e-25	3.90510416481108	0.304	0.05	1.51293443122443e-20	13	ccser2a
18088	6.12721768267351e-25	2.85281090578122	0.342	0.06	1.56764864411202e-20	13	espn
18089	1.37489449754606e-24	3.61603174274455	0.266	0.038	3.51766757197159e-20	13	cables1
18090	2.36970923685192e-24	3.99250689014792	0.19	0.02	6.06290108248564e-20	13	fbxl7
18091	2.64380134598626e-24	3.15136322002663	0.329	0.059	6.76416574370584e-20	13	bcar3
18092	4.37085734537274e-24	3.70134493440206	0.203	0.023	1.11828385181362e-19	13	fam102aa
18093	4.37604217763851e-24	4.27417750806929	0.228	0.029	1.11961039114881e-19	13	ppfibp2a
18094	4.43473509682884e-24	2.67398925800261	0.43	0.097	1.13462697452366e-19	13	rbp3
18095	4.83466919636653e-24	3.04635895623475	0.354	0.068	1.23695011389038e-19	13	lonrf1l
18096	6.42098410618674e-24	4.28210278087477	0.215	0.027	1.64280878356788e-19	13	ninl
18097	9.66282000469183e-24	4.89457567228336	0.101	0.006	2.4722324982004e-19	13	cnn1b
18098	1.28332396267045e-23	3.79690914540317	0.266	0.041	3.28338435849235e-19	13	mical2b
18099	1.50047014032819e-23	3.1544232744229	0.304	0.052	3.83895285402968e-19	13	tmem56b
18100	1.81243821120049e-23	5.76129220171207	0.051	0.001	4.63712316335645e-19	13	def6b
18101	2.04602955190968e-23	3.25461834454481	0.241	0.033	5.23476660856092e-19	13	arhgap29b
18102	2.96352649314829e-23	2.75121569468502	0.544	0.165	7.58218253271991e-19	13	st3gal3b
18103	6.28829096936187e-23	4.88986867188834	0.114	0.008	1.60885924451123e-18	13	si:dkey-14d8.20
18104	6.95395802100207e-23	5.54581956258345	0.089	0.005	1.77917015967338e-18	13	ca9
18105	1.01772423337984e-22	2.73339270870049	0.354	0.071	2.60384745110231e-18	13	cry1bb
18106	1.12387342325193e-22	3.53325997006399	0.266	0.042	2.87543015339006e-18	13	loxl3b
18107	1.20228795221324e-22	3.07253668573082	0.367	0.078	3.07605372573756e-18	13	gpr146
18108	1.68266035122439e-22	2.94610089397276	0.43	0.106	4.30508650860761e-18	13	dhrsx
18109	2.57203769602943e-22	2.56774879265353	0.392	0.087	6.5805584452913e-18	13	ptpn13
18110	2.57760748253615e-22	9.60222706048396	0.025	0	6.59480874406873e-18	13	slc39a4
18111	2.62164390288987e-22	7.00033998599711	0.025	0	6.70747592554373e-18	13	fabp11b
18112	2.62164390288987e-22	8.00934608520176	0.025	0	6.70747592554373e-18	13	ftr52p
18113	2.62164390288987e-22	7.43656874169884	0.025	0	6.70747592554373e-18	13	fgfbp1a
18114	3.42614249159583e-22	3.28179128039108	0.367	0.078	8.76578556474793e-18	13	si:ch211-117c9.5
18115	4.3856332340297e-22	3.67039102888915	0.266	0.043	1.1220642629265e-17	13	dcbld1
18116	5.16182954313224e-22	5.25140836110995	0.063	0.002	1.32065408861038e-17	13	hnf4a
18117	5.43133084707621e-22	4.4645635414988	0.114	0.008	1.38960599722445e-17	13	BX323855.2
18118	6.40216671599348e-22	4.18443981786902	0.101	0.006	1.63799435428693e-17	13	p3h2
18119	1.69955937720556e-21	5.50146097111493	0.051	0.001	4.34832266658043e-17	13	plin1
18120	1.74246395114315e-21	5.42236624136238	0.051	0.001	4.45809401899974e-17	13	CR855379.2
18121	1.7698571280884e-21	4.60485698494605	0.101	0.007	4.52817946221416e-17	13	slc26a2
18122	1.7716605146861e-21	5.29482390128899	0.051	0.001	4.53279342682439e-17	13	slc7a8b
18123	2.20484968811387e-21	3.48734165857469	0.304	0.057	5.64110792703934e-17	13	LOC110437765
18124	3.30704529803274e-21	2.10338624719005	0.747	0.367	8.46107539501677e-17	13	rapgef2
18125	3.67873521685241e-21	2.54516780333661	0.481	0.135	9.41204405231688e-17	13	adcy5
18126	3.84126913830441e-21	7.20890038374909	0.038	0.001	9.82788709035183e-17	13	gltpd2
18127	3.88290885848844e-21	6.35384058203531	0.038	0.001	9.93442231444268e-17	13	sod3a
18128	8.41068743179321e-21	3.57437928637768	0.241	0.037	2.15187437942429e-16	13	CR376783.1
18129	5.11080635208552e-20	4.39060630517853	0.114	0.009	1.30759980518108e-15	13	rab3il1
18130	7.35973023163221e-20	6.18263340997095	0.051	0.002	1.8829869797631e-15	13	pip4k2cb
18131	1.01495228261173e-19	3.05263985532321	0.354	0.081	2.59675541506211e-15	13	nfil3-6
18132	1.03353109902898e-19	4.13846266609217	0.063	0.003	2.64428931686564e-15	13	sst1.2
18133	1.25106663813544e-19	4.1095231084625	0.089	0.005	3.20085399366952e-15	13	XLOC-039817
18134	2.71752675298541e-19	3.08300026146786	0.266	0.048	6.95279219751316e-15	13	gulp1b
18135	5.27863754658765e-19	2.51532564558551	0.392	0.1	1.35053941629445e-14	13	slc12a2
18136	8.7161750089477e-19	3.59695375633906	0.203	0.029	2.23003337603927e-14	13	XLOC-019150
18137	1.41780574684164e-18	4.53989912996547	0.076	0.004	3.62745600329433e-14	13	si:dkey-104n9.1
18138	2.03962364421135e-18	2.45996408533964	0.494	0.16	5.21837709371473e-14	13	erbin
18139	2.1157611831638e-18	4.22189264498722	0.101	0.008	5.41317498712457e-14	13	dhrs3b
18140	6.44195347608939e-18	2.68491630401864	0.443	0.135	1.64817379685747e-13	13	pard3bb
18141	6.77458704719553e-18	3.2302724015061	0.215	0.034	1.73327809602498e-13	13	MFN1
18142	8.97336607844746e-18	4.04710882711673	0.127	0.013	2.29583571117078e-13	13	ppp1r16a
18143	1.11781452766158e-17	3.52691462131768	0.165	0.021	2.85992846902216e-13	13	mertka
18144	2.08156186227558e-17	2.95058918266153	0.241	0.043	5.32567602463206e-13	13	shroom2a
18145	2.13641658156589e-17	4.6171710538841	0.076	0.005	5.46602182393634e-13	13	aifm3
18146	2.40881430492112e-17	3.20214348069817	0.278	0.057	6.16295139914069e-13	13	thraa
18147	2.46230243874326e-17	10.0371941797871	0.013	0	6.29980078952464e-13	13	acot16
18148	2.46230243874326e-17	8.99166565747348	0.013	0	6.29980078952464e-13	13	bida
18149	2.46230243874326e-17	9.88378274794309	0.013	0	6.29980078952464e-13	13	FO834888.1
18150	2.46230243874326e-17	9.7841212378124	0.013	0	6.29980078952464e-13	13	gsx2
18151	2.46230243874326e-17	9.69612512647958	0.013	0	6.29980078952464e-13	13	LOC110440155
18152	2.46230243874326e-17	8.5251641410727	0.013	0	6.29980078952464e-13	13	tmem263
18153	2.46230243874326e-17	9.7663019464777	0.013	0	6.29980078952464e-13	13	tshba
18154	2.61649977666939e-17	3.58070829031713	0.165	0.021	6.69431467860863e-13	13	si:ch73-61d6.3
18155	2.65214445405427e-17	4.95926711849132	0.089	0.006	6.78551158569785e-13	13	lmna
18156	3.40997726887101e-17	2.94424724898044	0.241	0.043	8.72442684240648e-13	13	gadd45ba
18157	3.60219482542537e-17	2.05258473937211	0.506	0.173	9.21621546085081e-13	13	gramd4a
18158	4.98335686634436e-17	3.1127440507305	0.215	0.036	1.2749918542542e-12	13	dock5
18159	5.47928239571816e-17	2.77114299612012	0.342	0.085	1.40187440094449e-12	13	slc15a4
18160	6.40767701370633e-17	7.18752238304606	0.025	0	1.63940416395677e-12	13	LOC110438406
18161	6.73222037895808e-17	4.12215116966915	0.114	0.011	1.72243858395643e-12	13	rps27l
18162	7.48614529186812e-17	2.64985137527279	0.241	0.044	1.91533027292446e-12	13	plce1
18163	1.26431346858354e-16	3.23693067295539	0.165	0.022	3.234746009371e-12	13	tyro3
18164	1.26480912313409e-16	3.45670813800979	0.203	0.033	3.23601414153856e-12	13	fam13a
18165	2.5117071014102e-16	3.33702004279195	0.316	0.078	6.42620261895799e-12	13	si:dkey-85k7.7
18166	3.33122528529092e-16	3.69800613658722	0.127	0.014	8.52293989241683e-12	13	atl3
18167	4.28675572261731e-16	4.82692808382747	0.051	0.002	1.09676645163164e-11	13	rab20
18168	5.6827609035281e-16	1.74946769403352	0.443	0.137	1.45393437716766e-11	13	rbp4l
18169	5.7299265752008e-16	1.10015742860142	0.975	0.816	1.46600171426512e-11	13	CR383676.2
18170	7.01800869670816e-16	3.9630610348623	0.114	0.011	1.79555752505278e-11	13	tbl1x
18171	8.19166300091412e-16	4.53286514887097	0.076	0.005	2.09583697878388e-11	13	epor
18172	8.40590523248294e-16	3.68799705408561	0.19	0.031	2.15065085373076e-11	13	slc20a2
18173	9.21032849089678e-16	3.44811921340167	0.228	0.043	2.35646254439594e-11	13	cables2b
18174	9.81825903474073e-16	4.72065380043775	0.063	0.004	2.51200157403842e-11	13	cebpa
18175	1.64310566608394e-15	3.53658784387366	0.215	0.039	4.20388584667577e-11	13	clpxa
18176	1.73168358649444e-15	3.11917772159049	0.177	0.027	4.43051245604601e-11	13	plekhg7
18177	2.21533675409392e-15	2.99033540411805	0.266	0.058	5.66793908534929e-11	13	klf13
18178	2.35885710100293e-15	2.66916617608507	0.304	0.074	6.03513589291599e-11	13	unc5b
18179	2.55883118478899e-15	3.87412730530818	0.089	0.007	6.54676958628264e-11	13	akr1b1
18180	2.6002969395485e-15	2.51391031939771	0.304	0.073	6.65285971983483e-11	13	camsap3
18181	2.62954262215235e-15	2.73210443709238	0.405	0.128	6.7276847987768e-11	13	arrb2b
18182	3.06035419672753e-15	4.30275513142046	0.101	0.01	7.82991621232739e-11	13	dusp2
18183	4.47146904575527e-15	3.27898478784182	0.203	0.036	1.14402535535649e-10	13	ahcyl1
18184	5.43538253898986e-15	1.90079347941946	0.671	0.364	1.39064262260056e-10	13	plekha6
18185	5.99166314229763e-15	3.69739334049077	0.089	0.007	1.53296701495685e-10	13	ctsd
18186	7.24889310423992e-15	3.75440294301314	0.139	0.018	1.85462930071978e-10	13	slc19a2
18187	1.14098772546053e-14	3.08266996667942	0.203	0.036	2.91921709559076e-10	13	mcl1b
18188	1.24832415043852e-14	2.75709908847686	0.228	0.045	3.19383733889696e-10	13	slc1a5
18189	1.40770434257056e-14	6.16910879713332	0.063	0.004	3.60161156046678e-10	13	mitfa
18190	1.742197835922e-14	3.05440178609844	0.241	0.05	4.45741316320643e-10	13	si:ch211-195b13.1
18191	1.89623657013394e-14	4.29180282635814	0.114	0.013	4.85152126468768e-10	13	adamts10
18192	1.94232211500561e-14	2.9127047185414	0.177	0.029	4.96943113124186e-10	13	mfge8a
18193	2.12744113245077e-14	3.33408087644021	0.152	0.022	5.44305813737529e-10	13	stim1b
18194	2.65057481109921e-14	4.33640730373481	0.051	0.002	6.78149565419732e-10	13	si:dkey-54n8.2
18195	2.66419203137317e-14	3.53339886481691	0.114	0.013	6.81633531226826e-10	13	arhgdia
18196	3.30819233969145e-14	3.76919215139442	0.127	0.016	8.46401010110057e-10	13	vezt
18197	3.32875506099169e-14	3.07937647926103	0.228	0.047	8.51661982354723e-10	13	snx17
18198	4.08538338138029e-14	2.96701926350548	0.241	0.052	1.04524533812615e-09	13	fmnl2a
18199	6.13410555018723e-14	2.92641970460691	0.266	0.063	1.5694109050154e-09	13	vav3b
18200	7.1336584545394e-14	3.48061160693431	0.127	0.016	1.82514651559391e-09	13	macc1
18201	8.93579091269718e-14	4.45049868286833	0.101	0.011	2.28622210501357e-09	13	npl
18202	1.4491864689622e-13	5.67100620308779	0.038	0.001	3.70774358083978e-09	13	XLOC-043975
18203	1.45949610314075e-13	1.85752954096958	0.519	0.214	3.73412077988561e-09	13	magi3a
18204	1.48061722315297e-13	5.18294691145646	0.051	0.003	3.78815916543687e-09	13	traf6
18205	1.77026330825619e-13	4.24045084431951	0.063	0.004	4.52921867417346e-09	13	gpr161
18206	2.85974881333645e-13	1.98973107362218	0.494	0.196	7.3166673389213e-09	13	btg1
18207	3.22411014242245e-13	3.3731768999991	0.127	0.017	8.24888579938784e-09	13	ddc
18208	4.55389266936715e-13	2.88197383754616	0.215	0.045	1.16511343945758e-08	13	fam126a
18209	6.82375993122837e-13	2.19064986312653	0.456	0.181	1.74585897840478e-08	13	fnbp1b
18210	7.25425097449752e-13	1.94603331794143	0.494	0.205	1.85600011182519e-08	13	rab6ba
18211	8.36342176647907e-13	2.91998843081765	0.228	0.05	2.13978145895367e-08	13	prkd2
18212	1.15663074842171e-12	3.05284747902121	0.228	0.052	2.95923976983695e-08	13	celsr1b
18213	1.84507849257992e-12	6.06689774669733	0.038	0.002	4.72063332326572e-08	13	si:ch73-233k15.2
18214	1.86810614259147e-12	5.4871144767772	0.038	0.002	4.77954956582028e-08	13	si:dkeyp-19h3.8
18215	1.97526771708463e-12	4.65701671731383	0.038	0.002	5.05372245416104e-08	13	comtb
18216	2.42627341263909e-12	2.65757825667291	0.228	0.052	6.20762052623711e-08	13	pi4kab
18217	2.50384924138188e-12	4.20067572866008	0.101	0.012	6.40609828407553e-08	13	pdlim4
18218	3.50121767534175e-12	4.24843599002259	0.063	0.005	8.95786542236186e-08	13	ctgfa
18219	4.84387961313488e-12	2.84772954062698	0.177	0.034	1.23930659902056e-07	13	crb2a
18220	5.96348547802343e-12	3.36791510837918	0.101	0.012	1.5257577595523e-07	13	fbln7
18221	6.12481553282866e-12	2.12992569181443	0.456	0.187	1.56703405407421e-07	13	BX465862.3
18222	6.32585459287193e-12	3.10298965579534	0.203	0.044	1.61846989758628e-07	13	lpin2
18223	1.06776398535461e-11	1.81321708834431	0.468	0.196	2.73187415652977e-07	13	pcbp4
18224	1.34351487639622e-11	4.14397362081476	0.076	0.007	3.43738281125974e-07	13	slc18b1
18225	1.61095131516436e-11	5.19095256921578	0.038	0.002	4.12161893984802e-07	13	si:ch211-176g6.2
18226	1.62944734412877e-11	5.15264900459571	0.038	0.002	4.16894102995346e-07	13	CABZ01078594.1
18227	1.66706541957464e-11	4.90614695966202	0.038	0.002	4.26518687598172e-07	13	BX005005.1
18228	1.66706541957464e-11	4.64161476680533	0.038	0.002	4.26518687598172e-07	13	ppfibp1a
18229	1.74192770081324e-11	5.24335389370952	0.025	0.001	4.45672202253069e-07	13	si:dkey-28d5.5
18230	1.76487074100783e-11	4.11874972075192	0.038	0.002	4.51542179086852e-07	13	LOC101883251
18231	1.79741659728145e-11	3.61922145752426	0.101	0.013	4.59869036414459e-07	13	gng12a
18232	1.88029273775824e-11	4.43351228930695	0.063	0.005	4.81072896955447e-07	13	si:ch211-161c3.6
18233	2.00368178655897e-11	2.93975331287407	0.203	0.045	5.12641985091112e-07	13	nfic
18234	2.70765206066358e-11	2.57365717464302	0.139	0.023	6.92752779720776e-07	13	fgfrl1a
18235	2.88535310083755e-11	3.47744619649234	0.101	0.013	7.38217590849287e-07	13	LOC101884756
18236	3.37892534266951e-11	2.83816665650625	0.139	0.023	8.64498048921995e-07	13	zgc:172136
18237	3.53115859086949e-11	4.89849546257363	0.051	0.003	9.03446925473958e-07	13	CLEC3A
18238	3.7620388821087e-11	4.11847864661471	0.051	0.003	9.62517647987512e-07	13	ptpn6
18239	3.95354281877984e-11	4.15969108193056	0.063	0.005	1.01151393018482e-06	13	limk1b
18240	3.9773668575503e-11	3.07462588134246	0.19	0.041	1.01760931050424e-06	13	ddr1
18241	4.59453227195304e-11	3.65557578030102	0.063	0.005	1.17551108177918e-06	13	tmcc3
18242	5.20386018575848e-11	2.67896115497217	0.215	0.052	1.33140762852631e-06	13	map3k1
18243	5.68962158044025e-11	1.98263444386789	0.342	0.114	1.45568968135564e-06	13	plxnb2a
18244	7.38454783096652e-11	4.17140283705063	0.076	0.008	1.88933656255278e-06	13	prdx1
18245	7.51471493450155e-11	3.72514099856367	0.101	0.013	1.92263981599222e-06	13	rab11fip1b
18246	7.81378193363690e-11	3.7186442123549	0.076	0.008	1.999156107721e-06	13	frem1a
18247	8.33109673994968e-11	4.51293685059666	0.063	0.005	2.13151110091612e-06	13	rflna
18248	8.91063161958986e-11	2.81867221164771	0.139	0.024	2.27978509987207e-06	13	colec12
18249	1.05044575957889e-10	4.48033689227287	0.051	0.004	2.68756547588259e-06	13	zgc:153916
18250	1.06212540079717e-10	4.98132917579308	0.038	0.002	2.71744783793955e-06	13	XLOC-043670
18251	1.08055921177183e-10	4.24860523121941	0.051	0.004	2.76461074331823e-06	13	slc2a15b
18252	1.08480098047993e-10	4.83515760149927	0.038	0.002	2.77546330855791e-06	13	LOC103910009
18253	1.17667938878289e-10	2.63492230273312	0.152	0.028	3.01053421620101e-06	13	cyp24a1
18254	1.53624523444244e-10	2.70469382606495	0.329	0.114	3.93048343232099e-06	13	gnai2b
18255	1.59999137871917e-10	2.47887526487668	0.367	0.143	4.093577942453e-06	13	arhgef4
18256	2.11429040194577e-10	2.24972712896668	0.203	0.048	5.40941199337825e-06	13	atp1b1a
18257	2.49122909786777e-10	2.10160418606004	0.253	0.071	6.37380964689468e-06	13	abi1a
18258	2.62654884679426e-10	2.43607160996587	0.165	0.034	6.72002522452312e-06	13	CABZ01076275.1
18259	3.10432550170671e-10	3.42418876249104	0.127	0.021	7.94241679611662e-06	13	ptp4a3
18260	3.11866562337554e-10	2.87213784741586	0.152	0.03	7.97910599740631e-06	13	phldb1a
18261	3.3541953596599e-10	3.50248497513333	0.101	0.014	8.58170882768985e-06	13	ppap2d
18262	3.36315331647075e-10	4.10789327137127	0.063	0.006	8.6046277601904e-06	13	cflara
18263	3.94661581801119e-10	2.9776034076471	0.165	0.034	1.00974165703816e-05	13	edem3
18264	4.34661455042058e-10	3.03884799915394	0.152	0.03	1.1120813327251e-05	13	syne1a
18265	4.40628200802441e-10	3.73311093335652	0.101	0.014	1.12734725175305e-05	13	col27a1a.1
18266	4.64821650957594e-10	2.19214510788622	0.215	0.055	1.189246193975e-05	13	lpl
18267	6.15108111219781e-10	5.54166634083311	0.025	0.001	1.57375410255581e-05	13	cfhl3
18268	6.23985697000888e-10	4.96733441598453	0.025	0.001	1.59646740577677e-05	13	bcl7ba
18269	6.6975183880927e-10	2.68620457175845	0.215	0.056	1.71356007959352e-05	13	dip2ba
18270	7.33028442405072e-10	1.88861947674829	0.354	0.131	1.87545326989338e-05	13	CABZ01056843.1
18271	1.01683795397377e-09	2.26479375033028	0.367	0.145	2.6015799052419e-05	13	tiam1b
18272	1.13203755959922e-09	2.52649408520744	0.228	0.064	2.89631809623461e-05	13	fndc3ba
18273	1.5058366803546e-09	3.42104685166024	0.089	0.012	3.85268314668725e-05	13	pnpla2
18274	1.51435408360059e-09	2.57665250236744	0.177	0.041	3.87447492289212e-05	13	cdr2l
18275	1.62510994848782e-09	4.7492562506621	0.051	0.004	4.15784380320608e-05	13	XLOC-025565
18276	2.10572920621842e-09	5.28332828588186	0.038	0.002	5.38750817410983e-05	13	ambp
18277	2.18672506074724e-09	2.72416645290375	0.165	0.037	5.59473606792182e-05	13	zfand5b
18278	2.27681008152897e-09	3.99114606000091	0.038	0.002	5.82521859359188e-05	13	LOC110440195
18279	2.33367684715661e-09	3.17896265475431	0.076	0.009	5.97071221345018e-05	13	col9a1a
18280	2.49878858132456e-09	2.34595345692181	0.19	0.047	6.39315058531889e-05	13	slc6a6a
18281	3.22901542591227e-09	2.87990086677576	0.203	0.054	8.26143596719654e-05	13	fxyd6l
18282	3.31322071289117e-09	2.9500413848876	0.152	0.033	8.47687519393205e-05	13	dstyk
18283	3.48369421661535e-09	6.23166686828414	0.013	0	8.91303165321037e-05	13	AL772382.1
18284	3.48369421661535e-09	7.9627713682647	0.013	0	8.91303165321037e-05	13	BX571794.3
18285	3.48369421661535e-09	6.70212735547517	0.013	0	8.91303165321037e-05	13	BX649453.1
18286	3.48369421661535e-09	6.92927131248517	0.013	0	8.91303165321037e-05	13	CABZ01015815.4
18287	3.48369421661535e-09	7.17036062663437	0.013	0	8.91303165321037e-05	13	copb2
18288	3.48369421661535e-09	8.13672567526417	0.013	0	8.91303165321037e-05	13	ech1
18289	3.48369421661535e-09	7.13846854611786	0.013	0	8.91303165321037e-05	13	LOC103910422
18290	3.48369421661535e-09	8.58736291683675	0.013	0	8.91303165321037e-05	13	LOC103910906
18291	3.48369421661535e-09	8.47783880756273	0.013	0	8.91303165321037e-05	13	LOC108181656
18292	3.48369421661535e-09	6.98901938857582	0.013	0	8.91303165321037e-05	13	LOC108190928
18293	3.48369421661535e-09	8.00369780573518	0.013	0	8.91303165321037e-05	13	LOC108192157
18294	3.48369421661535e-09	6.48401533454577	0.013	0	8.91303165321037e-05	13	si:ch73-343l4.6
18295	3.48369421661535e-09	6.23700000528756	0.013	0	8.91303165321037e-05	13	ugt5b5
18296	3.48369421661535e-09	9.41383255213791	0.013	0	8.91303165321037e-05	13	XLOC-009257
18297	3.48369421661535e-09	8.30424870864987	0.013	0	8.91303165321037e-05	13	si:dkey-269i1.3
18298	3.48369421661535e-09	7.59832966739573	0.013	0	8.91303165321037e-05	13	LOC103910588.2
18299	3.5286481235354e-09	5.22098813855021	0.013	0	9.02804622406532e-05	13	LOC100333807
18300	3.5286481235354e-09	5.35621990172924	0.013	0	9.02804622406532e-05	13	si:ch1073-181h11.1
18301	3.5286481235354e-09	5.18765249606562	0.013	0	9.02804622406532e-05	13	si:ch211-242e8.1
18302	3.5286481235354e-09	6.02640862255785	0.013	0	9.02804622406532e-05	13	ubr4
18303	3.5286481235354e-09	5.64035261955003	0.013	0	9.02804622406532e-05	13	XLOC-001603
18304	3.5286481235354e-09	5.23517272769426	0.013	0	9.02804622406532e-05	13	lrig3.2
18305	3.59039694077807e-09	4.51496832605773	0.051	0.004	9.1860305729807e-05	13	abcg4b
18306	4.02077108041631e-09	3.01383891070434	0.127	0.023	0.000102871428092451	13	slc2a1b
18307	4.07280519604072e-09	2.31674705652044	0.241	0.073	0.000104202720940702	13	ddx5
18308	4.29126935552819e-09	1.76477848733336	0.367	0.144	0.000109792126461189	13	ptk2ab
18309	4.41538601915145e-09	2.58945154548637	0.139	0.028	0.00011296765129999	13	pik3c3
18310	4.72732094241597e-09	2.61441367829008	0.215	0.06	0.000120948506311713	13	mapkbp1
18311	6.4821550447871e-09	2.25629013147071	0.228	0.067	0.000165845936820878	13	pcxb
18312	6.69945980474929e-09	3.24001303283458	0.063	0.007	0.000171405679104511	13	rnf152
18313	6.84182475162888e-09	2.80743500337616	0.177	0.044	0.000175048086270425	13	myo3a
18314	7.77945260497651e-09	2.81163669167621	0.139	0.029	0.000199037294898324	13	gldc
18315	8.09798287756318e-09	2.28330987173861	0.241	0.073	0.000207186891922454	13	atp11a
18316	8.98452065137332e-09	5.86289059963093	0.025	0.001	0.000229868960865386	13	ddx47
18317	8.98452065137332e-09	5.8389997868386	0.025	0.001	0.000229868960865386	13	slc7a2
18318	9.1832314638335e-09	5.20484140752604	0.025	0.001	0.00023495297700218	13	smtla
18319	9.21196656854988e-09	4.91045737631698	0.025	0.001	0.000235688164656349	13	ugt5a2
18320	1.11604093015101e-08	2.9180242738599	0.114	0.02	0.000285539071979135	13	sgms1
18321	1.13882208684811e-08	2.9941206376456	0.127	0.025	0.00029136763092009	13	si:dkey-112e17.1
18322	1.19245550571138e-08	2.84041259067535	0.127	0.025	0.000305089741136258	13	erf
18323	1.26052790707348e-08	3.92414716506536	0.076	0.01	0.000322506065024751	13	zcchc14
18324	1.26921295944303e-08	2.90656947876883	0.101	0.017	0.000324728135673499	13	tspan11
18325	1.33553752929373e-08	2.29632605967762	0.139	0.029	0.000341697276869802	13	abcd2
18326	1.62507003837768e-08	2.94228786527719	0.114	0.021	0.000415774169318928	13	si:dkey-246g23.2
18327	1.68324229613676e-08	2.24570751316795	0.278	0.096	0.00043065754146659	13	clasp1a
18328	1.79637781710689e-08	3.09152899612392	0.101	0.017	0.000459603264506797	13	ldlrap1a
18329	1.88793988389276e-08	3.69917176945285	0.101	0.017	0.000483029419293962	13	cnksr3
18330	2.37547102874575e-08	2.67482280004986	0.215	0.065	0.0006077642627046	13	ccng2
18331	2.48503307463335e-08	3.77321871884099	0.063	0.007	0.000635795712144942	13	asah2
18332	2.75932246740525e-08	2.01290012715846	0.304	0.113	0.000705972653285633	13	ctsla
18333	3.09908727694291e-08	3.28879678211622	0.101	0.017	0.000792901479805844	13	arhgap17b
18334	3.80239658005165e-08	2.7654305858495	0.152	0.036	0.000972843165006214	13	oaz2a
18335	3.81250327320883e-08	3.40670466309506	0.076	0.01	0.000975428962450478	13	si:ch211-237l4.6
18336	4.11359066720594e-08	3.09726859275343	0.076	0.01	0.00105246217220464	13	FADS6
18337	4.78521602565792e-08	3.07957485621512	0.114	0.022	0.00122429752016458	13	notch2
18338	4.7976228356657e-08	1.95695597405143	0.354	0.151	0.00122747180250507	13	lrp1aa
18339	5.35574129833519e-08	3.86577540010863	0.051	0.005	0.00137026641117906	13	clic6
18340	6.04809358682273e-08	4.83417002465946	0.038	0.003	0.00154740474418859	13	fam78aa
18341	6.28467657108179e-08	4.11632066426763	0.038	0.003	0.00160793450071128	13	lysmd4
18342	6.54714199473939e-08	2.03207642889467	0.278	0.102	0.00167508627935407	13	galt
18343	7.44119631295319e-08	5.84201296661509	0.025	0.001	0.00190383007666907	13	tmem44
18344	7.52405373911855e-08	4.59654295464074	0.025	0.001	0.00192502914915348	13	slc22a5
18345	7.52405373911855e-08	4.74331662682297	0.025	0.001	0.00192502914915348	13	znf1184
18346	7.53074974625174e-08	2.9367060508752	0.114	0.022	0.00192674232257851	13	apaf1
18347	7.56581684135824e-08	4.71350589682425	0.025	0.001	0.00193571423886151	13	CABZ01100185.1
18348	7.69245762713521e-08	4.10536454765708	0.025	0.001	0.00196811528390254	13	si:ch73-111k22.3
18349	8.05237976348973e-08	3.94182255623724	0.063	0.008	0.00206020136248885	13	igsf9a
18350	8.45108564954442e-08	1.98852803596199	0.215	0.066	0.00216221026343594	13	kidins220a
18351	9.29625410504531e-08	2.74730359453815	0.114	0.023	0.00237844661277584	13	cd302
18352	1.20113803969117e-07	2.20114497346926	0.266	0.1	0.00307311167454986	13	bcl2a
18353	1.28129767003873e-07	3.14666307012399	0.076	0.011	0.0032782000887941	13	XLOC-014397
18354	1.36221516328391e-07	2.61571666859615	0.114	0.023	0.00348522749526189	13	pitpnb
18355	1.46627975280903e-07	2.99640917182247	0.127	0.028	0.00375147674756191	13	rnf144b
18356	1.48921862426256e-07	4.91362845604	0.038	0.003	0.00381016585017576	13	zgc:158404
18357	1.50898839540737e-07	1.48977355485943	0.392	0.183	0.00386074680964976	13	dock4b
18358	1.5110326792533e-07	4.7150303808119	0.038	0.003	0.00386597710986958	13	ripply1
18359	1.57409719602942e-07	4.4230112778078	0.051	0.005	0.00402732767604127	13	hmox1a
18360	1.63393637161471e-07	2.88548754623598	0.101	0.019	0.00418042620677624	13	ldlra
18361	1.71594331572846e-07	3.85510516825095	0.051	0.005	0.00439024097329127	13	CR936482.1
18362	1.73030843716104e-07	3.30151892154311	0.051	0.005	0.00442699413647653	13	rhoub
18363	1.769376072081e-07	2.59453119265302	0.177	0.05	0.00452694868041923	13	si:ch211-278j3.3
18364	1.78274713736661e-07	3.80064909572634	0.063	0.008	0.00456115855095247	13	shroom1
18365	1.96457359897358e-07	3.65504916264383	0.089	0.015	0.00502636155297391	13	ccdc85al
18366	2.13306065470872e-07	3.83078547926385	0.089	0.015	0.00545743568507226	13	dgat1b
18367	2.15111837362176e-07	2.05269415693093	0.165	0.044	0.00550363635891127	13	LOC110438030
18368	2.15177142477395e-07	3.25950355063884	0.076	0.011	0.00550530719028416	13	krt222
18369	2.16730473505192e-07	3.2018231636984	0.089	0.015	0.00554504916463034	13	fbn2b
18370	2.64165352376751e-07	3.68235157297168	0.063	0.008	0.00675867054055917	13	rbck1
18371	2.69362008776427e-07	1.4586365296672	0.316	0.129	0.00689162699454487	13	cpeb4b
18372	2.78398054830531e-07	3.836839652572	0.051	0.005	0.00712281423283914	13	btg3
18373	2.80454740688873e-07	2.7728240686408	0.063	0.008	0.00717543454052482	13	zw10
18374	2.84853300634241e-07	3.19253435899362	0.076	0.012	0.00728797169672706	13	sept4a
18375	2.90656970692848e-07	3.05702972466487	0.051	0.005	0.00743645859517651	13	xbp1
18376	2.94352232003538e-07	2.34712605425384	0.19	0.057	0.00753100185581051	13	CR854941.1
18377	3.38169789969936e-07	2.4482990372983	0.165	0.046	0.00865207407638081	13	mapk8ip1a
18378	3.39156139815736e-07	4.50613412028084	0.038	0.003	0.00867730983718561	13	acsm3
18379	3.46250842240836e-07	3.99233230824682	0.038	0.003	0.00885882779873179	13	tnfaip8l1
18380	3.55828084443557e-07	3.83564022994347	0.063	0.008	0.0091038615404884	13	hps5
18381	3.74791979214783e-07	1.80734054986914	0.405	0.205	0.00958905278821021	13	tnikb
18382	3.97799307564249e-07	6.35511089683392	0.025	0.001	0.0101776952840313	13	LOC100000365
18383	4.01772064203448e-07	5.3627140909199	0.025	0.001	0.0102793382626452	13	BX908782.2
18384	4.07803065421265e-07	4.36931897979199	0.025	0.001	0.0104336414288031	13	mmab
18385	5.70016846459119e-07	1.64117576583844	0.405	0.207	0.0145838810166565	13	nfia
18386	7.00927977893995e-07	5.00328257507865	0.038	0.003	0.0179332423144179	13	CR848784.1
18387	7.31501216150179e-07	3.75373464729188	0.038	0.003	0.0187154586152023	13	znf326
18388	7.37317535825675e-07	1.84074413046136	0.392	0.199	0.0188642691540999	13	suco
18389	7.71034654771228e-07	2.9511588634818	0.063	0.009	0.0197269216423219	13	mtus1a
18390	7.86340302777142e-07	1.47006098983058	0.354	0.163	0.0201185166465532	13	foxo1a
18391	8.77729639725903e-07	3.21157745522074	0.089	0.016	0.0224567128323872	13	itgb8
18392	9.0105430752579e-07	4.00439522488081	0.063	0.009	0.0230534744580473	13	fzd4
18393	9.23028801754902e-07	2.30386333988271	0.215	0.074	0.0236156918928992	13	usp2a
18394	9.78185071949983e-07	2.58966313192346	0.114	0.025	0.0250268650658403	13	emilin1b
18395	1.04585820270834e-06	2.92603585575907	0.063	0.009	0.026758282116293	13	enosf1
18396	1.0772850835038e-06	1.54820570900167	0.329	0.147	0.0275623388614447	13	dab2ipa
18397	1.09647834461788e-06	1.27650701866701	0.494	0.291	0.0280533984470485	13	anks1b
18398	1.17373117973724e-06	1.4314256849008	0.354	0.165	0.0300299122335773	13	limch1b
18399	1.23044816752431e-06	2.80532912978419	0.101	0.021	0.0314810163661095	13	LOC100005187.1
18400	1.27762198905165e-06	2.70003256367254	0.139	0.037	0.0326879585898866	13	cdc42ep4b
18401	1.28483020672664e-06	3.21814408219652	0.076	0.013	0.0328723808391011	13	glb1l
18402	1.39433930188606e-06	3.27483238975409	0.076	0.013	0.0356741710387549	13	zgc:153012
18403	1.41761945755072e-06	3.83777021366089	0.038	0.004	0.0362697938214351	13	fgd6
18404	1.52289046798419e-06	3.56657942435984	0.076	0.013	0.0389631526233756	13	pgm2l1
18405	1.63202891399386e-06	4.49796370025528	0.025	0.002	0.0417554597645329	13	shhb
18406	1.63202891399386e-06	4.24252764660892	0.025	0.002	0.0417554597645329	13	trim59
18407	1.6466037770352e-06	2.28344977969398	0.165	0.049	0.0421283576354457	13	slc25a18
18408	1.67665386752453e-06	3.84853052762695	0.025	0.002	0.0428971892006151	13	si:ch73-130a3.4
18409	1.74201834939325e-06	2.0400618105806	0.19	0.062	0.0445695394692264	13	phactr4b
18410	1.80988096813016e-06	1.61801848229204	0.291	0.123	0.0463058045696101	13	fam110b
18411	1.82010670312266e-06	2.10324110283554	0.19	0.062	0.0465674299993932	13	tuba8l4
18412	1.97300311502244e-06	5.62891825753506	0.013	0	0.0504792846978492	13	LOC103910198
18413	1.97300311502244e-06	5.82761776615024	0.013	0	0.0504792846978492	13	LOC110437941
18414	1.97300311502244e-06	6.40275828389601	0.013	0	0.0504792846978492	13	med7
18415	1.97300311502244e-06	6.30762588024189	0.013	0	0.0504792846978492	13	mhc1uma
18416	1.97300311502244e-06	6.30586957069682	0.013	0	0.0504792846978492	13	rbm46
18417	1.97300311502244e-06	7.43780947652737	0.013	0	0.0504792846978492	13	si:dkeyp-34f6.4
18418	1.97300311502244e-06	8.1934107677047	0.013	0	0.0504792846978492	13	tyrp1a
18419	1.97300311502244e-06	7.47981926633121	0.013	0	0.0504792846978492	13	XLOC-023369
18420	1.97300311502244e-06	5.46197137098554	0.013	0	0.0504792846978492	13	zgc:173726
18421	1.97300311502244e-06	6.05303833184297	0.013	0	0.0504792846978492	13	zgc:194418
18422	1.98115147090795e-06	2.75286835673611	0.177	0.057	0.05068776038318	13	actn1
18423	1.98144879064556e-06	5.55356126995685	0.013	0	0.0506953673086667	13	BX511218.1
18424	1.98993013565326e-06	4.63126121591327	0.013	0	0.0509123625206888	13	baxb
18425	1.98993013565326e-06	4.990387712075	0.013	0	0.0509123625206888	13	BX324003.2
18426	1.98993013565326e-06	4.27178248350759	0.013	0	0.0509123625206888	13	CR944667.3
18427	1.98993013565326e-06	5.70196471930097	0.013	0	0.0509123625206888	13	LOC100004160
18428	1.98993013565326e-06	5.42309941128909	0.013	0	0.0509123625206888	13	LOC101882640
18429	1.98993013565326e-06	4.87626989375319	0.013	0	0.0509123625206888	13	LOC108183928
18430	1.98993013565326e-06	4.35738535885597	0.013	0	0.0509123625206888	13	LOC110439902
18431	1.98993013565326e-06	4.96232515924392	0.013	0	0.0509123625206888	13	LOC792958
18432	2.00699661358145e-06	4.7840261263169	0.013	0	0.0513490083584814	13	CR769769.2
18433	2.00699661358145e-06	4.89264288751503	0.013	0	0.0513490083584814	13	fbxo36b
18434	2.11369903848967e-06	1.98833443411014	0.139	0.037	0.0540789898997582	13	rnd3a
18435	2.16619330098168e-06	3.16592669177786	0.114	0.027	0.0554220556056163	13	efhd2
18436	2.32203097458298e-06	4.0514582044298	0.051	0.006	0.0594091624847056	13	si:ch1073-209e23.1
18437	2.41025489400476e-06	3.40591286584584	0.051	0.006	0.0616663714631119	13	coq10b
18438	2.43057220128026e-06	2.82132191716539	0.114	0.027	0.0621861897697555	13	tbc1d10aa
18439	2.59076768831778e-06	2.67169098791494	0.152	0.044	0.0662847913056104	13	zgc:113162
18440	2.6513903324093e-06	2.43120025081891	0.127	0.032	0.0678358216546919	13	fgfr3
18441	2.68616789119227e-06	1.79102236704085	0.354	0.178	0.0687256054961541	13	rraga
18442	2.75380949286832e-06	3.42375442015699	0.038	0.004	0.070456215875036	13	slc7a9
18443	2.75953454933211e-06	2.85812079601125	0.101	0.022	0.070602691444662	13	rab8a
18444	2.96208446521429e-06	2.17732459517181	0.139	0.038	0.0757849310425076	13	FQ311908.1
18445	3.1215584306679e-06	2.80674654462861	0.063	0.01	0.0798650724486383	13	rab11fip1a
18446	3.37329864422353e-06	1.45678055384881	0.418	0.223	0.0863058458124589	13	ncor2
18447	3.48942814342959e-06	3.58430015283164	0.063	0.01	0.089277019049646	13	card11
18448	3.5004164191227e-06	2.8432956453526	0.076	0.014	0.0895581540832543	13	kitlga
18449	3.62341523432548e-06	2.11216498201293	0.152	0.044	0.0927050787702173	13	plpp1a
18450	3.66225730854257e-06	1.81978518970928	0.354	0.181	0.0936988532390616	13	dock1
18451	3.95866831169312e-06	2.85138059362773	0.114	0.028	0.101282528754669	13	wwtr1
18452	4.61709911703612e-06	4.41313890016427	0.038	0.004	0.118128480909369	13	abcg2d
18453	4.65694186965314e-06	3.48103295872663	0.038	0.004	0.119147857735076	13	miox
18454	4.69711409722491e-06	3.2715081520501	0.038	0.004	0.120175664177499	13	imp4
18455	4.84787762777121e-06	4.42458157364748	0.051	0.007	0.124032949106526	13	pfkpb
18456	4.96565849297496e-06	2.33728927495312	0.152	0.046	0.127046372542764	13	nhsl1b
18457	5.06663518948578e-06	3.21953383399076	0.051	0.007	0.129629861322994	13	CABZ01065417.1
18458	5.09474587349438e-06	5.13774419091495	0.025	0.002	0.130349073173354	13	LOC101882230
18459	5.15798197030157e-06	4.4407166899064	0.025	0.002	0.131966968710166	13	atp6v0a2b
18460	5.16313176247586e-06	2.3598543664606	0.114	0.028	0.132098726142945	13	acadm
18461	5.26324133149373e-06	2.27347314686219	0.152	0.045	0.134660029466267	13	otud7b
18462	5.33030705962893e-06	3.54833845310232	0.025	0.002	0.136375906120606	13	ncapd3
18463	5.42093090163245e-06	1.85676524774888	0.304	0.142	0.138694517118266	13	si:ch211-13k12.2
18464	6.26169762837996e-06	1.99073683484012	0.228	0.09	0.160205533822101	13	ccdc85ca
18465	6.76831653467724e-06	2.93024774861967	0.089	0.019	0.173167378539717	13	pim3
18466	6.82146503969724e-06	2.20765966011269	0.114	0.028	0.174527183040654	13	slc4a4b
18467	6.9989526165609e-06	3.27873152230211	0.051	0.007	0.179068202694711	13	tmpoa
18468	7.75819136281397e-06	3.58483686364342	0.038	0.004	0.198493326017595	13	gdf10b
18469	7.93050708051567e-06	3.56913784274544	0.038	0.004	0.202902023654993	13	si:ch211-106h4.6
18470	1.09853944108241e-05	1.68128934968632	0.342	0.177	0.281061316000934	13	MARK4
18471	1.21677682666878e-05	3.01415585836269	0.063	0.011	0.311312351103207	13	ostm1
18472	1.2386516185345e-05	4.28538284566612	0.038	0.004	0.316909016602053	13	dse
18473	1.2386516185345e-05	4.12487742248146	0.038	0.004	0.316909016602053	13	glsl
18474	1.26405958330629e-05	2.9065446663794	0.063	0.011	0.323409644388914	13	dusp1
18475	1.26636567816083e-05	1.96723584446993	0.203	0.077	0.323999658757448	13	fstl1b
18476	1.27904899007478e-05	1.78199464868043	0.215	0.083	0.327244684110632	13	abcc3
18477	1.30552358921419e-05	2.38962780943987	0.152	0.048	0.334018210300451	13	sema5bb
18478	1.30649429049896e-05	2.2302063952803	0.127	0.035	0.334266564224158	13	ddx3xa
18479	1.35238613475099e-05	2.97638499965346	0.051	0.007	0.346007992576041	13	gyg2
18480	1.37988157968469e-05	4.4774816191101	0.025	0.002	0.353042702162327	13	LOC103909978
18481	1.48272960634568e-05	2.19078854844337	0.139	0.042	0.379356369783543	13	si:ch211-117k10.3
18482	1.65471087611469e-05	3.42073390688201	0.076	0.015	0.423357777653944	13	tpcn1
18483	1.68389959185308e-05	2.40521978383397	0.139	0.042	0.43082571057561	13	sestd1
18484	1.69543238704925e-05	1.81612184940953	0.266	0.122	0.43377637622655	13	slc4a10b
18485	1.71048421165225e-05	2.81304150944054	0.076	0.015	0.437627385551229	13	rasa1b
18486	1.72899037247783e-05	2.45476310586513	0.089	0.02	0.442362186798453	13	plp2
18487	1.74309602533137e-05	1.96710702608475	0.215	0.086	0.445971118081032	13	arrdc3b
18488	1.75838911007522e-05	3.18931463889901	0.063	0.011	0.449883853812745	13	metrnla
18489	1.91486202972251e-05	2.41918470131809	0.063	0.011	0.489917450304505	13	MYO1G
18490	1.91848703163963e-05	4.71038506280828	0.038	0.004	0.490844907044999	13	kif1c
18491	1.95958436700187e-05	2.30107379441855	0.152	0.049	0.501359660297429	13	mpp5a
18492	1.99293819759748e-05	3.95532780147675	0.038	0.004	0.509893237855315	13	XLOC-010012
18493	2.00815492829463e-05	3.94677032617999	0.038	0.004	0.513786438404182	13	ak3
18494	2.01836088003829e-05	3.4440308075457	0.038	0.004	0.516397631157797	13	f3a
18495	2.03376239980215e-05	3.5924348216692	0.038	0.004	0.52033810998938	13	ugt1b5
18496	2.30818466030112e-05	3.18129162279335	0.051	0.008	0.590549045338041	13	oafa
18497	2.32743961642436e-05	1.20461685687697	0.43	0.252	0.595475425862171	13	mid2
18498	2.40027396510265e-05	2.57469032763145	0.076	0.016	0.614110093971514	13	vegfaa
18499	3.07641445503942e-05	3.00418367296513	0.114	0.032	0.787100638321837	13	trip10a
18500	3.14798874839347e-05	4.83687632599294	0.025	0.002	0.805412921276468	13	lgalsla
18501	3.20875894581208e-05	1.86689836202816	0.063	0.011	0.820960976286022	13	pelp1
18502	3.21481769316304e-05	4.51028917299827	0.025	0.002	0.822511106795765	13	ripor1.2
18503	3.22608607347383e-05	4.02441401074646	0.025	0.002	0.82539412189828	13	oxgr1b
18504	3.24873550651028e-05	3.95940526506867	0.025	0.002	0.831188979340655	13	mcm5
18505	3.24873550651028e-05	3.71857013378288	0.025	0.002	0.831188979340655	13	toe1
18506	3.25588620985827e-05	2.69578435985139	0.063	0.012	0.833018486792239	13	si:dkey-266m15.6
18507	3.28015438878976e-05	2.39750395548991	0.051	0.008	0.839227500371859	13	slc41a1
18508	3.32169914457765e-05	1.88132187719517	0.342	0.187	0.849856726140193	13	raph1a
18509	3.45422629920152e-05	2.43686069237626	0.101	0.026	0.883763798650709	13	slc7a5
18510	3.58518247603052e-05	1.89324495833531	0.127	0.037	0.91726893649241	13	ahr2
18511	3.75910159776143e-05	2.81655218102883	0.114	0.032	0.961766143787262	13	prickle3
18512	3.92376110119048e-05	3.20099750604934	0.051	0.008	1	13	ca5a
18513	4.05352830636519e-05	2.81255233137761	0.114	0.032	1	13	usp10
18514	4.10348031443935e-05	2.64554445659613	0.101	0.026	1	13	BX908797.1
18515	4.13135908102006e-05	1.13810700137837	0.354	0.185	1	13	iqsec2b
18516	4.47923913891419e-05	1.38172214137616	0.405	0.238	1	13	afdna
18517	4.57471871376296e-05	3.22429064608011	0.038	0.005	1	13	zgc:153441
18518	4.57471879505789e-05	3.49264711657768	0.038	0.005	1	13	inhbb
18519	4.74683732513661e-05	1.55320389280033	0.316	0.164	1	13	arglu1a
18520	4.88566598813545e-05	5.67218375244069	0.013	0.001	1	13	CABZ01067979.1
18521	4.88566598813545e-05	5.84796223104406	0.013	0.001	1	13	LOC110438475
18522	4.91704363063414e-05	5.1834219063785	0.013	0.001	1	13	AL929182.1
18523	4.91704363063414e-05	4.36694328988281	0.013	0.001	1	13	BX323824.1
18524	4.91704363063414e-05	4.70309679520853	0.013	0.001	1	13	ebpl
18525	4.91704363063414e-05	5.0396724142068	0.013	0.001	1	13	ftr58
18526	4.91704363063414e-05	4.91126466794349	0.013	0.001	1	13	ifitm5
18527	4.91704363063414e-05	4.75214587127459	0.013	0.001	1	13	LOC101882926
18528	4.91704363063414e-05	4.69850295647962	0.013	0.001	1	13	si:ch73-335l21.3
18529	4.91704363063414e-05	4.96398110190435	0.013	0.001	1	13	si:dkey-29p23.1
18530	4.91704363063414e-05	4.65969141570553	0.013	0.001	1	13	snrnp200
18531	4.91704363063414e-05	4.8131434925118	0.013	0.001	1	13	stx16
18532	4.91704363063414e-05	3.83680698244744	0.013	0.001	1	13	XLOC-032721
18533	4.91704363063414e-05	4.95809437960478	0.013	0.001	1	13	zgc:193726
18534	4.93280334784064e-05	4.70928044644918	0.013	0.001	1	13	ebi3
18535	4.94861224148202e-05	4.3972186544515	0.013	0.001	1	13	LOC108190346
18536	4.94861224148202e-05	4.59237117875686	0.013	0.001	1	13	LOC108190362
18537	4.94861224148202e-05	3.99328532459839	0.013	0.001	1	13	rad52
18538	4.94861224148202e-05	3.78703274041429	0.013	0.001	1	13	si:dkey-192d15.3
18539	4.94861224148202e-05	3.89764754717512	0.013	0.001	1	13	ugt2a6
18540	4.94861224148202e-05	4.87884440942805	0.013	0.001	1	13	wisp3
18541	4.94861224148202e-05	4.4262738430496	0.013	0.001	1	13	znf1063
18542	4.98037291198186e-05	3.81887874489549	0.013	0.001	1	13	FP325112.2
18543	4.98037291198186e-05	3.20920122185433	0.013	0.001	1	13	XLOC-027111
18544	5.24376133269821e-05	2.85016399082111	0.114	0.033	1	13	sparc
18545	5.40978713378646e-05	1.35220506065079	0.456	0.311	1	13	mcf2l2
18546	5.524800366408e-05	1.76607534153813	0.241	0.109	1	13	pcxa
18547	5.68779829184919e-05	2.38333602748882	0.076	0.017	1	13	lmf2a
18548	5.7980989263999e-05	2.3613826610154	0.076	0.017	1	13	slc12a7a
18549	5.85636898449591e-05	2.7675347787971	0.076	0.017	1	13	slc39a10
18550	5.91223418249474e-05	2.74403062661439	0.089	0.022	1	13	cldn5a
18551	6.03835547073018e-05	1.04637266341948	0.494	0.314	1	13	aplp2
18552	6.38545205826143e-05	1.93364514027743	0.152	0.053	1	13	ptpn21
18553	6.53187265572818e-05	4.72875056201707	0.025	0.002	1	13	LOC100334202
18554	6.70758021297364e-05	2.33123261031279	0.076	0.017	1	13	fbp2
18555	6.74808043524982e-05	3.71788196913491	0.025	0.002	1	13	LOC110439825
18556	6.77006956342867e-05	3.83695865852371	0.025	0.002	1	13	si:dkey-112e7.2
18557	6.79801785422284e-05	1.99100412280791	0.165	0.06	1	13	stat1a
18558	6.83644539637877e-05	3.46238594300885	0.025	0.002	1	13	si:dkey-3h23.2
18559	7.13349026060445e-05	1.22247190813843	0.392	0.227	1	13	mknk2b
18560	7.26438783255758e-05	2.50311846335547	0.114	0.033	1	13	si:ch73-217b7.1
18561	7.32749056671433e-05	2.38773484024939	0.089	0.022	1	13	adora2b
18562	7.72540577709541e-05	2.13854365033594	0.114	0.033	1	13	atp6v0a1a
18563	7.83120730144161e-05	3.23289592513159	0.051	0.008	1	13	si:dkey-229b18.3
18564	8.05798491406303e-05	2.59962646618366	0.063	0.013	1	13	wwc3
18565	8.21009194626137e-05	2.65111752862021	0.063	0.013	1	13	bnip2
18566	8.98645686154877e-05	2.11710874942987	0.063	0.013	1	13	CABZ01066312.1
18567	9.02965051761325e-05	4.37110299544943	0.038	0.005	1	13	tmem88b
18568	9.23060892382997e-05	1.68620550210929	0.203	0.083	1	13	wsb1
18569	9.3301068363077e-05	3.09342328940382	0.063	0.013	1	13	si:ch73-199g24.2
18570	9.49670077688022e-05	2.97777068878729	0.038	0.005	1	13	f3b
18571	9.58022062073043e-05	2.99509915898232	0.038	0.005	1	13	txnrd2.2
18572	9.86529783438932e-05	2.49663018111039	0.089	0.023	1	13	acss3
18573	0.000107871254092208	2.17358247173936	0.165	0.062	1	13	arid3b
18574	0.000112241255232858	2.17271730126463	0.101	0.028	1	13	itpkcb
18575	0.00011742913949917	3.37501263674054	0.051	0.009	1	13	rfng
18576	0.000118808392516573	3.14460904430186	0.051	0.009	1	13	si:dkey-79d12.5
18577	0.000119802908377917	3.11532085139899	0.051	0.009	1	13	zgc:194930
18578	0.0001201819333966	2.18792504723166	0.114	0.035	1	13	myo1ea
18579	0.000123038369165317	2.86504599157242	0.051	0.009	1	13	wfdc1
18580	0.000124056721270666	3.43737857231371	0.063	0.013	1	13	LOC100332526
18581	0.000124970889821671	1.04282543484954	0.329	0.173	1	13	per2
18582	0.000125066777076878	4.21355353672221	0.025	0.002	1	13	slc30a8
18583	0.00012583048324453	4.19163851599919	0.025	0.002	1	13	cldn2
18584	0.000126472444393898	2.74699084647358	0.063	0.013	1	13	map3k21
18585	0.000128148076265239	3.42053801842171	0.025	0.002	1	13	AL935269.1
18586	0.000128929504804622	3.45030298750436	0.025	0.002	1	13	slc39a8
18587	0.000131014847406664	3.27882014735377	0.038	0.005	1	13	arap1
18588	0.000132386267135067	3.48081341246265	0.063	0.013	1	13	sema3d
18589	0.000133534041638502	2.83297119909963	0.038	0.005	1	13	XLOC-020238
18590	0.000135374035410198	2.328387414059	0.063	0.013	1	13	CR385021.1
18591	0.000136368730047969	1.28694254821968	0.329	0.18	1	13	limch1a
18592	0.000150481036719698	2.78735577675377	0.051	0.009	1	13	pnp4a
18593	0.000152791696464055	1.99656479179755	0.177	0.071	1	13	march6
18594	0.000155842784816321	2.55730433150709	0.051	0.009	1	13	cyb5a
18595	0.000162572227176052	1.97011095902734	0.139	0.049	1	13	ralgapb
18596	0.000167770117330975	1.81458139513546	0.152	0.056	1	13	tcf7l1a
18597	0.000174520290465002	3.66577585409454	0.038	0.005	1	13	si:dkey-185p13.1
18598	0.000177448998758638	1.9889835316595	0.329	0.197	1	13	tnika
18599	0.000180128243871528	1.71482636660055	0.329	0.192	1	13	zbtb20
18600	0.000183990359956137	1.31956743965142	0.114	0.035	1	13	acsl3b
18601	0.000199930945711893	2.37371813293367	0.114	0.036	1	13	si:ch73-1a9.4
18602	0.000200395309683702	1.14880124947988	0.278	0.139	1	13	fgfr2
18603	0.000206529461587266	1.70257125275828	0.177	0.072	1	13	adipor2
18604	0.000218056336375133	2.44144214417691	0.101	0.03	1	13	sesn3
18605	0.000218860480981651	3.04035599991419	0.051	0.009	1	13	si:ch211-196p9.1
18606	0.000220908394023234	4.28046823144901	0.025	0.003	1	13	zgc:173615
18607	0.000223358890932448	2.74013510329432	0.051	0.009	1	13	sox9a
18608	0.000227951509346837	3.27199271932255	0.025	0.003	1	13	ccdc175
18609	0.000228602136881944	3.08636042564307	0.025	0.003	1	13	fgfr1bl
18610	0.000230089853288286	2.3975433622257	0.051	0.009	1	13	LOC110438400
18611	0.000230139646831224	3.6154358350009	0.038	0.006	1	13	si:ch211-235f12.2
18612	0.000235615173890275	1.23099524514251	0.266	0.131	1	13	arrdc3a
18613	0.000238516832557495	3.61109757919333	0.038	0.006	1	13	XLOC-043418
18614	0.000244259665123385	2.68846696334159	0.038	0.006	1	13	pole4
18615	0.000251203976207079	2.46149346700437	0.101	0.03	1	13	CABZ01087415.1
18616	0.000253827708909153	2.39084352132259	0.076	0.019	1	13	LO018340.1
18617	0.000299653528983448	1.95157211016424	0.152	0.058	1	13	pxnb
18618	0.000301354025693749	2.47475536197761	0.063	0.014	1	13	ankdd1a
18619	0.000307711073738397	3.19037179344603	0.038	0.006	1	13	sned1
18620	0.000308308407340994	2.96199704538733	0.051	0.01	1	13	metap2a
18621	0.000310089686062755	3.02887063452381	0.038	0.006	1	13	st3gal8
18622	0.000331754198599418	2.91089093035183	0.063	0.014	1	13	cep192
18623	0.000331765491886154	1.85915360246087	0.139	0.051	1	13	dglucy
18624	0.000332779648190329	1.79945910165944	0.139	0.051	1	13	trim8a
18625	0.000342977905884278	5.84671764598714	0.013	0.001	1	13	cxcr3.3
18626	0.000342977905884278	5.62084553264297	0.013	0.001	1	13	foxa3
18627	0.000342977905884278	5.42520326548781	0.013	0.001	1	13	LOC108183501
18628	0.000342977905884278	5.33280106626383	0.013	0.001	1	13	mns1
18629	0.000342977905884278	5.88824119898541	0.013	0.001	1	13	rabepk
18630	0.000342977905884278	5.70712882650227	0.013	0.001	1	13	si:ch211-222n22.1
18631	0.000342977905884278	5.76702025567566	0.013	0.001	1	13	si:dkey-258f14.3
18632	0.000342977905884278	6.0266516288635	0.013	0.001	1	13	tdp2a
18633	0.000342977905884278	6.06674857766504	0.013	0.001	1	13	zgc:194469
18634	0.000344737181621036	5.37336515863418	0.013	0.001	1	13	BX322661.1
18635	0.000344737181621036	4.76949622594904	0.013	0.001	1	13	BX890544.1
18636	0.000344737181621036	4.96299083648447	0.013	0.001	1	13	c8h22orf15
18637	0.000344737181621036	5.27827254797397	0.013	0.001	1	13	chst3a
18638	0.000344737181621036	4.8598006671655	0.013	0.001	1	13	CR457444.10
18639	0.000344737181621036	4.72548803660399	0.013	0.001	1	13	fgd5b
18640	0.000344737181621036	4.64712856677007	0.013	0.001	1	13	fhdc1
18641	0.000344737181621036	3.76689659912345	0.013	0.001	1	13	il12a
18642	0.000344737181621036	5.11089204432812	0.013	0.001	1	13	LOC103908614
18643	0.000344737181621036	4.58840901733659	0.013	0.001	1	13	slc17a9a
18644	0.0003465048961532	4.42781728358578	0.013	0.001	1	13	AL627164.1
18645	0.0003465048961532	4.48519056656118	0.013	0.001	1	13	ankrd37
18646	0.0003465048961532	4.09063632543434	0.013	0.001	1	13	CABZ01068359.1
18647	0.0003465048961532	3.43788541899223	0.013	0.001	1	13	LO018605.2
18648	0.0003465048961532	4.38421531871709	0.013	0.001	1	13	paxx
18649	0.0003465048961532	4.69593867475992	0.013	0.001	1	13	prdm8b
18650	0.0003465048961532	4.51741751717099	0.013	0.001	1	13	slc2a11a
18651	0.0003465048961532	4.28000784591412	0.013	0.001	1	13	ubac2
18652	0.000347246918347306	1.90349494084463	0.127	0.044	1	13	tpst1
18653	0.000348281086784478	3.1878463657136	0.013	0.001	1	13	LOC558805
18654	0.000348281086784478	4.24499140955631	0.013	0.001	1	13	rsph9
18655	0.000348281086784478	4.1149054027184	0.013	0.001	1	13	setd6
18656	0.000348281086784478	3.68222551012279	0.013	0.001	1	13	si:busm1-71b9.3
18657	0.000351645384096285	3.26743954995789	0.063	0.014	1	13	loxl1
18658	0.000357700036136184	2.45763007612069	0.076	0.02	1	13	ulk1a
18659	0.000366777111927286	4.30418724502111	0.025	0.003	1	13	LOC101883236
18660	0.000366777111927286	4.6431936316995	0.025	0.003	1	13	LOC101885859
18661	0.000368754104686046	4.23177296094602	0.025	0.003	1	13	gpr184
18662	0.000371738281908089	3.8687894557966	0.025	0.003	1	13	cdh16
18663	0.000380062996636489	2.35727557119092	0.127	0.045	1	13	prmt8b
18664	0.000380826829779918	2.86036147344558	0.025	0.003	1	13	carnmt1
18665	0.000384932485727701	2.87106923152039	0.025	0.003	1	13	XLOC-044314
18666	0.000410382119654023	3.03275772676047	0.038	0.006	1	13	LOC101886015
18667	0.000422972333282464	2.59354254598696	0.063	0.015	1	13	il11ra
18668	0.000449475829237409	2.59675124848445	0.051	0.01	1	13	frs2a
18669	0.000462455837586678	1.74377198676106	0.177	0.076	1	13	dpyda.1
18670	0.000522866111588793	2.70053720800815	0.063	0.015	1	13	zbtb8os
18671	0.000542996242686008	1.64527624291264	0.177	0.077	1	13	gdpd5b
18672	0.000544652488009966	1.46796651001151	0.203	0.092	1	13	slc24a4a
18673	0.000577988538702548	4.45166727984277	0.025	0.003	1	13	amotl2b
18674	0.000582405633776747	4.45523122394077	0.025	0.003	1	13	zgc:153115
18675	0.00058613317563636	2.55218995567806	0.063	0.015	1	13	pdcd7
18676	0.000586854127972411	3.47877529707574	0.025	0.003	1	13	zgc:114173
18677	0.000590585358259566	3.69956461084743	0.025	0.003	1	13	fam89a
18678	0.000616806399210396	1.41985595570581	0.127	0.045	1	13	dio3b
18679	0.000650877721249615	2.96861487139122	0.038	0.006	1	13	qars
18680	0.000651120134148725	1.57103218677902	0.152	0.061	1	13	adam9
18681	0.000652085386455188	2.05951992606015	0.051	0.01	1	13	si:dkey-17m8.1
18682	0.000662429053024708	2.87217054553896	0.038	0.006	1	13	dnajc10
18683	0.000670198465112666	1.79284159540679	0.177	0.079	1	13	tlcd2
18684	0.00067767741000486	2.57955823301435	0.089	0.027	1	13	slc26a5
18685	0.000719247193563578	1.52251877501155	0.203	0.096	1	13	trim3b
18686	0.000722937491905242	2.24656396350122	0.114	0.04	1	13	si:ch211-207i1.2
18687	0.000724183808179238	2.74438905380196	0.089	0.027	1	13	madd
18688	0.000756431501291118	2.55089374455747	0.063	0.016	1	13	LOC100149074
18689	0.000765967525620876	2.19052210393989	0.101	0.033	1	13	lama5
18690	0.000794930994238973	3.09963376451689	0.038	0.007	1	13	si:dkey-188i13.10
18691	0.000801769817352007	3.27551358369947	0.038	0.007	1	13	clcn5b
18692	0.000804884083157605	2.93328422814624	0.051	0.011	1	13	LOC103910447
18693	0.0008168845409666	2.84130478634191	0.051	0.011	1	13	pir
18694	0.000830699511679075	2.4760020904371	0.063	0.016	1	13	rnf213a
18695	0.000835232973482075	1.78502025758207	0.127	0.047	1	13	si:ch211-196g2.4
18696	0.000848293222687685	2.47987015751711	0.038	0.007	1	13	vps25
18697	0.00084829323044626	2.19285644676561	0.038	0.007	1	13	recql5
18698	0.000873326139762202	3.79975808136201	0.025	0.003	1	13	tubb6
18699	0.000880493022323555	2.14053382570525	0.101	0.034	1	13	npas2
18700	0.000881758084256038	3.8391969403282	0.025	0.003	1	13	bcl6ab
18701	0.000883877850716654	4.33278286252543	0.025	0.003	1	13	XLOC-035174
18702	0.00089884889161554	3.28272105944932	0.025	0.003	1	13	yrdc
18703	0.000907821025391378	2.2008518361708	0.101	0.034	1	13	myo6b
18704	0.000909686017632817	2.73280571833072	0.025	0.003	1	13	XLOC-021352
18705	0.00092850002157081	1.37991877372249	0.329	0.203	1	13	etnk1
18706	0.000942224282879019	2.87362646498618	0.051	0.011	1	13	gas6
18707	0.00094740608350578	1.72663110209993	0.165	0.071	1	13	ctif
18708	0.0009518479396522	2.16893011353706	0.076	0.021	1	13	oplah
18709	0.000962556079659861	2.46054604936226	0.089	0.028	1	13	LOC101884790
18710	0.000968705441059322	1.48599657608588	0.139	0.055	1	13	rnf43
18711	0.00100093879578649	3.47703109914916	0.038	0.007	1	13	CR936363.1
18712	0.00100216990919463	1.55648258193203	0.152	0.063	1	13	hipk3a
18713	0.00100930193461203	2.83613737914417	0.038	0.007	1	13	LO017845.1
18714	0.00100936260299368	1.92861657088284	0.139	0.056	1	13	ppp1r37
18715	0.00101435081734597	2.6168993382027	0.038	0.007	1	13	slc6a16a
18716	0.00102111902966916	2.70833518248526	0.038	0.007	1	13	AL590151.1
18717	0.00102314458349108	2.2415456413886	0.089	0.028	1	13	cax2
18718	0.00104506998123085	2.39234362657162	0.063	0.016	1	13	wdr20b
18719	0.00108510907116212	1.57116923784823	0.152	0.064	1	13	tfe3a
18720	0.00109849188627168	1.63203898181645	0.139	0.056	1	13	tcf7l1b
18721	0.00111249619335165	1.75898151812471	0.127	0.048	1	13	USP53 (1 of many)
18722	0.00111999012430249	2.40162432120027	0.051	0.011	1	13	si:dkey-96n2.1
18723	0.00114522584187292	2.41627178884242	0.076	0.022	1	13	ahcy
18724	0.00116828328347132	4.05572650004866	0.038	0.007	1	13	bloc1s1
18725	0.00118164969000809	3.42862352168001	0.038	0.007	1	13	mfge8b
18726	0.00120405948824164	2.77366217299451	0.076	0.022	1	13	pah
18727	0.00126407705669052	4.05509621124483	0.025	0.003	1	13	meak7
18728	0.00126696389451019	3.88715220185073	0.025	0.003	1	13	CR792422.2
18729	0.00127100636502287	2.29668731560289	0.038	0.007	1	13	plxnc1
18730	0.00127275583831748	3.66033542184396	0.025	0.003	1	13	prim1
18731	0.00127660899057799	5.42999571929143	0.013	0.001	1	13	ftr57
18732	0.00127660899057799	4.68828426697569	0.013	0.001	1	13	grem1b
18733	0.00127660899057799	6.34426390733952	0.013	0.001	1	13	itpa
18734	0.00127660899057799	5.1334501523892	0.013	0.001	1	13	si:dkey-93h22.7
18735	0.00127660899057799	5.27943171721715	0.013	0.001	1	13	zgc:171695
18736	0.00127660899057799	6.12255876634914	0.013	0.001	1	13	znf1003
18737	0.00127857221705249	3.81942808548808	0.025	0.003	1	13	sult3st1
18738	0.00128205704062683	4.67517572478165	0.013	0.001	1	13	adam8a
18739	0.00128205704062683	4.51446651984321	0.013	0.001	1	13	BX571681.5
18740	0.00128205704062683	4.42017183188858	0.013	0.001	1	13	BX908780.1
18741	0.00128205704062683	4.52407859709218	0.013	0.001	1	13	CT583728.12
18742	0.00128205704062683	4.56339690341653	0.013	0.001	1	13	foxi3a
18743	0.00128205704062683	4.94048119108643	0.013	0.001	1	13	si:dkey-78a14.4
18744	0.00128205704062683	4.7746760348673	0.013	0.001	1	13	slc47a3
18745	0.00128734280441589	3.43447533824439	0.025	0.003	1	13	XLOC-038098
18746	0.00128752654538384	4.06190334990766	0.013	0.001	1	13	ccnb2
18747	0.00128752654538384	3.82268421059413	0.013	0.001	1	13	FP015860.1
18748	0.00128752654538384	3.53906111666081	0.013	0.001	1	13	FP102892.1
18749	0.00128752654538384	3.47451255644924	0.013	0.001	1	13	igfbp5a
18750	0.00128752654538384	3.94678359496369	0.013	0.001	1	13	LOC100004986
18751	0.00128752654538384	4.2164081263913	0.013	0.001	1	13	LOC103909219
18752	0.00128752654538384	3.85931331135632	0.013	0.001	1	13	LOC110437714
18753	0.00128752654538384	4.14272385506808	0.013	0.001	1	13	si:ch211-161m3.1
18754	0.00128752654538384	4.4382964404709	0.013	0.001	1	13	si:dkey-41c6.3
18755	0.00128752654538384	4.10396441100552	0.013	0.001	1	13	si:dkey-57k2.6
18756	0.00128752654538384	3.91834712762845	0.013	0.001	1	13	TMEM236
18757	0.00128752654538384	3.69973521314078	0.013	0.001	1	13	tnfrsf18
18758	0.00129301758115776	3.5642620826141	0.013	0.001	1	13	BX908744.2
18759	0.00129301758115776	2.20922587898691	0.013	0.001	1	13	ca15b
18760	0.00129301758115776	3.91536867118912	0.013	0.001	1	13	LOC101884287
18761	0.00129301758115776	3.09524492664199	0.013	0.001	1	13	pla1a
18762	0.00129301758115776	4.15737219317113	0.013	0.001	1	13	tnpo1
18763	0.00129301758115776	3.23681008394198	0.013	0.001	1	13	XLOC-022900
18764	0.00129853022449344	3.1969214029858	0.013	0.001	1	13	CT027611.1
18765	0.00129853022449344	3.26132058637995	0.013	0.001	1	13	LOC100535806
18766	0.00129853022449344	3.31525828818483	0.013	0.001	1	13	lrrc3cb
18767	0.00129853022449344	3.272387870269	0.013	0.001	1	13	trpm2-as
18768	0.00130505080746447	3.0162045265071	0.025	0.003	1	13	sb:cb649
18769	0.00133815257395647	1.9795197604364	0.127	0.05	1	13	hmgb2a
18770	0.00135115387662925	2.046702519293	0.127	0.049	1	13	ccser2b
18771	0.00135755875196168	1.74787627591707	0.139	0.057	1	13	plpp3
18772	0.00137297628988443	2.90687883889504	0.063	0.017	1	13	plekha7b
18773	0.00144052115347892	3.89043268325959	0.038	0.007	1	13	cdadc1
18774	0.00145583671651244	2.21088579233537	0.089	0.029	1	13	cobll1b
18775	0.00145654756254273	3.18981930144058	0.038	0.007	1	13	rspry1
18776	0.00148624935407193	1.89717712494083	0.139	0.058	1	13	kif13ba
18777	0.00148909444745767	2.40199732904227	0.038	0.007	1	13	ftr82
18778	0.00150087980603392	2.75913199651034	0.038	0.007	1	13	nsfb
18779	0.00168239704378302	1.35772023273131	0.165	0.073	1	13	chsy3
18780	0.00170403511750265	2.70901329016868	0.076	0.023	1	13	tjp2a
18781	0.0017229738732115	1.06191349516371	0.215	0.107	1	13	prodha
18782	0.00172331619760306	1.23427646304806	0.19	0.091	1	13	erfl3
18783	0.00179775634074077	3.63888175467241	0.025	0.004	1	13	plag1
18784	0.00180165791509474	3.57882730472279	0.025	0.004	1	13	p3h1
18785	0.00180239249067418	2.58697657912768	0.051	0.012	1	13	usp14
18786	0.00180556727032501	3.46097387969183	0.025	0.004	1	13	rrp15
18787	0.00181734216059283	3.0675122048305	0.025	0.004	1	13	LOC103909697
18788	0.00182128277875464	3.06555125686441	0.025	0.004	1	13	fam198b
18789	0.00185142057538512	2.28532357873286	0.063	0.017	1	13	kdm7aa
18790	0.0018530915302373	2.59531218260891	0.025	0.004	1	13	adamts1
18791	0.00185710331150592	2.54992908048814	0.025	0.004	1	13	nr2e1
18792	0.00186874091193327	1.70672257423397	0.063	0.017	1	13	mospd2
18793	0.00187807407928083	2.41026982324614	0.051	0.012	1	13	srpk1a
18794	0.00203092648470964	1.29706793712546	0.203	0.101	1	13	atp13a3
18795	0.00214110692945718	2.03177179988992	0.051	0.012	1	13	pdcd10b
18796	0.00218794661061798	2.25773157013588	0.038	0.007	1	13	nudt21
18797	0.00219218179636081	2.17487232242857	0.089	0.03	1	13	ephx2
18798	0.00221202451487891	2.83999821920202	0.051	0.012	1	13	vegfab
18799	0.00225347072689424	1.12248932938942	0.253	0.141	1	13	myo18ab
18800	0.00227790255838453	2.99321259007774	0.051	0.012	1	13	rffl
18801	0.00240158740301116	1.71682093694221	0.114	0.044	1	13	ctnnd1
18802	0.00240383429767401	1.8863758184745	0.051	0.012	1	13	f13a1b
18803	0.00242045421010122	4.0799999092044	0.025	0.004	1	13	si:ch211-207j7.2
18804	0.00242455257114172	2.52786484332299	0.063	0.018	1	13	disc1
18805	0.00243552102442499	3.88505235447773	0.025	0.004	1	13	irgq2
18806	0.00244056233845494	3.61666143341565	0.025	0.004	1	13	tmc6a
18807	0.00247101129719406	3.0929375856264	0.025	0.004	1	13	sar1ab
18808	0.00249665052251406	2.98132878820381	0.025	0.004	1	13	b3galt2
18809	0.00252649597757851	2.44036394258683	0.101	0.037	1	13	gab1
18810	0.0025359605541015	1.36037199332774	0.253	0.146	1	13	cdc42bpb
18811	0.00254992971590874	2.31286404152511	0.076	0.024	1	13	vat1l
18812	0.00262016303476321	2.13902138280037	0.051	0.012	1	13	stk11ip
18813	0.00262078256348314	2.47463411653155	0.089	0.031	1	13	vgll4b
18814	0.00264134860271632	2.46601084307563	0.051	0.012	1	13	nudt3a
18815	0.00264636425693683	1.9762591661708	0.152	0.071	1	13	rapgef1a
18816	0.00288776459754257	1.42512709950464	0.139	0.061	1	13	scn5lab
18817	0.00292252823397818	3.30649007010551	0.038	0.008	1	13	znf330
18818	0.00296873601630476	2.43906015260561	0.038	0.008	1	13	slc6a22.1
18819	0.003007126653183	2.92195023383378	0.051	0.013	1	13	mtmr1b
18820	0.00329479591286144	1.05218847535884	0.253	0.142	1	13	srebf1
18821	0.00329655528436031	2.85366235217628	0.025	0.004	1	13	LOC103910639
18822	0.00329886918203325	4.69397705332076	0.013	0.001	1	13	si:dkeyp-71f10.5
18823	0.00329886918203325	5.41816956032711	0.013	0.001	1	13	sparcl2
18824	0.00329886918203325	4.51646331370285	0.013	0.001	1	13	zgc:136493
18825	0.00330958033313887	2.86088658366015	0.025	0.004	1	13	gmppab
18826	0.00331091626017431	4.17120952960602	0.013	0.001	1	13	BX511034.4
18827	0.00331091626017431	4.76506357025011	0.013	0.001	1	13	CU855936.2
18828	0.00331091626017431	4.65304751082625	0.013	0.001	1	13	eloca
18829	0.00331091626017431	4.38778220989261	0.013	0.001	1	13	ints5
18830	0.00331091626017431	4.34723226603798	0.013	0.001	1	13	osgepl1
18831	0.00331091626017431	4.02210075791851	0.013	0.001	1	13	si:ch211-120c15.3
18832	0.00331091626017431	4.79771144089701	0.013	0.001	1	13	si:dkey-163f12.10
18833	0.00331091626017431	4.23517227772083	0.013	0.001	1	13	wdr48a
18834	0.00331091626017431	4.28349789623985	0.013	0.001	1	13	zgc:163040.2
18835	0.00332265219991422	2.317083414756	0.025	0.004	1	13	rasgrp2
18836	0.00332300339646169	4.2653625660751	0.013	0.001	1	13	alox5b.1
18837	0.00332300339646169	3.74299096953853	0.013	0.001	1	13	BX511093.1
18838	0.00332300339646169	3.90633570270968	0.013	0.001	1	13	CABZ01041962.1
18839	0.00332300339646169	3.89148128481639	0.013	0.001	1	13	dyrk3
18840	0.00332300339646169	3.57708112171416	0.013	0.001	1	13	LOC110438218
18841	0.00332300339646169	4.1332989989949	0.013	0.001	1	13	p2ry2.1
18842	0.00332300339646169	3.17959411209882	0.013	0.001	1	13	prdx3
18843	0.00332300339646169	3.69410141827108	0.013	0.001	1	13	RF00415
18844	0.00332300339646169	3.68864644604276	0.013	0.001	1	13	si:ch211-114c12.2
18845	0.00332300339646169	4.35508105805392	0.013	0.001	1	13	si:ch211-209j12.1
18846	0.00332300339646169	4.32694493764096	0.013	0.001	1	13	si:ch73-144d13.5
18847	0.00333464540624515	1.46872677625191	0.165	0.079	1	13	kdm1a
18848	0.00333513070860426	2.76637599561207	0.013	0.001	1	13	bpifcl
18849	0.00333513070860426	3.43721316534352	0.013	0.001	1	13	CU651662.1
18850	0.00333513070860426	3.10654802557839	0.013	0.001	1	13	LOC101882721
18851	0.00333513070860426	3.70285790033062	0.013	0.001	1	13	LOC110438309
18852	0.00333513070860426	3.53240410799938	0.013	0.001	1	13	zgc:63972
18853	0.00333882500400328	3.31990286948203	0.038	0.008	1	13	myo7ab
18854	0.00334729831459932	3.3896270158564	0.013	0.001	1	13	klhl41a
18855	0.00334729831459932	3.49414984155371	0.013	0.001	1	13	LOC100007824
18856	0.00334729831459932	3.29583948984585	0.013	0.001	1	13	mlnr
18857	0.00334729831459932	2.84941124974459	0.013	0.001	1	13	si:dkey-240n22.8
18858	0.00334729831459932	3.33623788547238	0.013	0.001	1	13	tph1a
18859	0.00334729831459932	3.05484717142498	0.013	0.001	1	13	XLOC-003075
18860	0.00334729831459932	3.23470794501209	0.013	0.001	1	13	zgc:171929.1
18861	0.0033489372226922	3.20088367379887	0.025	0.004	1	13	crb3a
18862	0.0033489372226922	2.74909304214344	0.025	0.004	1	13	si:ch73-196i15.3
18863	0.0033489372226922	2.46959808634571	0.025	0.004	1	13	sec14l1
18864	0.00335950633273315	2.79903575604785	0.013	0.001	1	13	CABZ01079480.1
18865	0.00335950633273315	2.91278561702328	0.013	0.001	1	13	ddx58
18866	0.00335950633273315	2.77917597586897	0.013	0.001	1	13	dhrs11b
18867	0.00337175488158145	2.19425247329206	0.013	0.001	1	13	crybb1l3
18868	0.00337175488158145	2.39359743332371	0.013	0.001	1	13	FAM72B
18869	0.00341660766950893	2.1342479517664	0.101	0.038	1	13	BX322574.1
18870	0.00345479357418004	3.16571119676657	0.038	0.008	1	13	si:dkey-56e3.3
18871	0.00346845100244996	1.1286647872513	0.304	0.188	1	13	ctdspla
18872	0.0035982129724473	1.72548433027093	0.076	0.025	1	13	traf2b
18873	0.00382039367088716	3.49177043056937	0.038	0.008	1	13	vps72b
18874	0.00384774574321445	1.87576629143798	0.101	0.039	1	13	npc1
18875	0.00386891113791462	2.47705545534308	0.101	0.04	1	13	sept9a
18876	0.00395817066613403	3.03531770785782	0.038	0.008	1	13	tmtc2a
18877	0.00403463158654363	2.5684671401595	0.063	0.019	1	13	fbln2
18878	0.00405342944602	2.67331761714331	0.038	0.008	1	13	rrbp1a
18879	0.00407825861543615	2.02685036612262	0.038	0.008	1	13	tmem94
18880	0.00410106911225417	1.73274787923302	0.101	0.039	1	13	fam160a2
18881	0.00421177515934521	3.61790663134655	0.025	0.004	1	13	tmem206
18882	0.00421974111632201	3.69661175284331	0.025	0.004	1	13	hmbsa
18883	0.00422772073694228	3.57585282157897	0.025	0.004	1	13	mir22a
18884	0.00423015428743028	1.80898777810193	0.038	0.008	1	13	pter
18885	0.00428396239430341	2.96971613372271	0.025	0.004	1	13	FO704810.1
18886	0.00434088167321778	2.62649807563618	0.025	0.004	1	13	e2f7
18887	0.00435187683078216	1.1715116244211	0.241	0.137	1	13	kyat3
18888	0.00451509789012934	2.85345338876292	0.051	0.013	1	13	plod2
18889	0.00457737664600323	2.76647977949889	0.038	0.008	1	13	chdh
18890	0.00465089305509515	2.59765029801267	0.038	0.008	1	13	rgl1
18891	0.00468183913673574	2.41435740676042	0.038	0.008	1	13	c3a.1
18892	0.00468805070810687	2.5616977992641	0.038	0.008	1	13	parvaa
18893	0.00470514770520819	1.47021902411973	0.203	0.112	1	13	bcar1
18894	0.00472528551308311	1.25299844612529	0.127	0.054	1	13	ylpm1
18895	0.00475395321176424	2.36659376620662	0.051	0.013	1	13	sema3ab
18896	0.0050078948261014	1.1622505321099	0.165	0.08	1	13	slc38a2
18897	0.00507078638215126	3.08683331150935	0.051	0.014	1	13	rnf14
18898	0.00515166915979169	1.72772916477342	0.063	0.019	1	13	si:dkey-75a21.2
18899	0.00533517771149997	1.82649226704654	0.101	0.04	1	13	rad54l2
18900	0.00537403797513855	2.19843924905228	0.038	0.008	1	13	txndc11
18901	0.00538062631894978	3.6619332587244	0.025	0.004	1	13	gclm
18902	0.00540992451161345	3.47588489627169	0.025	0.004	1	13	LO017725.2
18903	0.00541482146880147	3.32285595411268	0.025	0.004	1	13	si:dkey-251i10.1
18904	0.0054644828538371	1.13591135816392	0.342	0.238	1	13	sf3b1
18905	0.00552207896364222	1.91169634013055	0.038	0.008	1	13	BX569793.1
18906	0.00552856302848428	2.39367089910378	0.025	0.004	1	13	zgc:56095
18907	0.0055303174033665	1.3573397823871	0.101	0.04	1	13	reps2
18908	0.00557868495317938	2.10565494803114	0.025	0.004	1	13	CU929359.1
18909	0.00558308793857141	1.4631937384232	0.19	0.101	1	13	slc7a3a
18910	0.00562244213887824	2.34658298145598	0.101	0.041	1	13	ubap2a
18911	0.00567205043173838	2.84464673082318	0.051	0.014	1	13	NFX1
18912	0.0058972486076898	1.76794283415394	0.076	0.026	1	13	scocb
18913	0.00598261861849091	2.82477853888087	0.038	0.009	1	13	pdzrn3b
18914	0.00600545017019538	2.69630211526937	0.038	0.009	1	13	ehd1a
18915	0.00609018196431205	1.85841234543459	0.101	0.041	1	13	fam57a
18916	0.00615909414387536	1.78771987089224	0.076	0.026	1	13	ctnnb2
18917	0.00625084860534915	2.2614476112597	0.051	0.014	1	13	zgc:165573
18918	0.00643981259658204	1.58225728908047	0.101	0.041	1	13	si:ch211-79l17.1
18919	0.00649064638366229	2.17368721941939	0.063	0.02	1	13	gstp1
18920	0.00658593820573891	1.48914046825207	0.063	0.02	1	13	si:dkey-7j14.6
18921	0.00664815891716716	1.65346855280072	0.152	0.075	1	13	arih2
18922	0.00668130223571504	2.44349417618339	0.051	0.014	1	13	si:ch211-212c13.10
18923	0.00669547425673306	1.83744920916715	0.063	0.02	1	13	birc6
18924	0.00671729570471864	2.94115112248801	0.038	0.009	1	13	mfsd12a
18925	0.00673017898805961	4.24516134849292	0.025	0.004	1	13	ptpn18
18926	0.00677617021925327	4.65057746681627	0.013	0.001	1	13	AL954142.3
18927	0.00677617021925327	4.7282248971155	0.013	0.001	1	13	asb11
18928	0.00677617021925327	4.54652764836464	0.013	0.001	1	13	BX324132.4
18929	0.00677617021925327	4.82438374260802	0.013	0.001	1	13	CU571336.1
18930	0.00677617021925327	4.77089156106882	0.013	0.001	1	13	eef2kmt
18931	0.00677617021925327	4.803655586838	0.013	0.001	1	13	igf1ra
18932	0.00677617021925327	5.17897347218183	0.013	0.001	1	13	LOC110438754
18933	0.00677617021925327	5.08993488137805	0.013	0.001	1	13	rfxank
18934	0.00677617021925327	4.66684436793372	0.013	0.001	1	13	XLOC-042669
18935	0.00679778543378805	4.13911365608863	0.013	0.001	1	13	AL929017.1
18936	0.00679778543378805	4.3012907594946	0.013	0.001	1	13	ca4c
18937	0.00679778543378805	4.46653425693926	0.013	0.001	1	13	cxcl18b
18938	0.00679778543378805	4.13794333595493	0.013	0.001	1	13	LOC100536618
18939	0.00679778543378805	4.38288719892588	0.013	0.001	1	13	LOC103909430
18940	0.00679778543378805	3.90495712427587	0.013	0.001	1	13	myadml2
18941	0.00679778543378805	4.23369469239449	0.013	0.001	1	13	npdc1b
18942	0.00679778543378805	4.23230338526674	0.013	0.001	1	13	si:ch73-97h19.2
18943	0.00680068861513109	3.44513072111728	0.025	0.004	1	13	c1qtnf6a
18944	0.0068194625905036	4.04317533531589	0.013	0.001	1	13	LOC103911774
18945	0.0068194625905036	3.95004216722455	0.013	0.001	1	13	si:ch211-59d15.4
18946	0.0068194625905036	3.84978908183431	0.013	0.001	1	13	ugt1b4
18947	0.0068194625905036	4.24602085363068	0.013	0.001	1	13	XLOC-023265
18948	0.0068361917666611	3.31041949860215	0.025	0.004	1	13	LOC100535518
18949	0.00684120184260585	3.6716185162331	0.013	0.001	1	13	CR847998.1
18950	0.00684120184260585	3.72169287667011	0.013	0.001	1	13	ftr59
18951	0.00684120184260585	3.20260462380457	0.013	0.001	1	13	thnsl2
18952	0.00684120184260585	2.80215307943184	0.013	0.001	1	13	zgc:174288
18953	0.00686300334360058	3.27473614156008	0.013	0.001	1	13	BX005329.1
18954	0.00686300334360058	2.43256783814909	0.013	0.001	1	13	BX324212.2
18955	0.00686300334360058	3.01508823689845	0.013	0.001	1	13	CU639412.1
18956	0.00686300334360058	3.00435220554344	0.013	0.001	1	13	prune
18957	0.00686300334360058	3.42947873185277	0.013	0.001	1	13	si:ch211-255f4.5
18958	0.00686300334360058	3.00417096852122	0.013	0.001	1	13	vwa10.2
18959	0.00686300334360058	3.11548956682434	0.013	0.001	1	13	c1ql3b
18960	0.00687186137090012	2.71472002494856	0.025	0.004	1	13	atg4b
18961	0.00688486724729377	2.80793617246427	0.013	0.001	1	13	akr1a1b
18962	0.00688486724729377	2.35950815134288	0.013	0.001	1	13	BX539325.1
18963	0.00688486724729377	1.88598840896226	0.013	0.001	1	13	cnot7
18964	0.00688486724729377	2.49540728532362	0.013	0.001	1	13	CR749168.2
18965	0.00688486724729377	2.58538062151552	0.013	0.001	1	13	mcoln2
18966	0.00688486724729377	2.69282637565358	0.013	0.001	1	13	si:dkeyp-80c12.5
18967	0.00690679370779192	3.03053218127541	0.013	0.001	1	13	mgme1
18968	0.00692878287950243	1.42977178145246	0.013	0.001	1	13	BX927234.1
18969	0.00693310640133404	1.87359098923872	0.076	0.027	1	13	amot
18970	0.0069557415492412	2.36722722377635	0.025	0.004	1	13	rabgap1l2
18971	0.00697495538996085	1.97667829189771	0.051	0.014	1	13	BX276101.2
18972	0.00699197087007836	2.57839578745319	0.025	0.004	1	13	si:dkey-5i16.5
18973	0.00700408491792979	2.07249212359626	0.025	0.004	1	13	angptl1a
18974	0.00701975354089241	2.88782842738313	0.051	0.014	1	13	epn3a
18975	0.00708153064967987	2.10721132830992	0.063	0.02	1	13	cers2a
18976	0.007146805290627	1.66867098889803	0.038	0.009	1	13	nsfl1c
18977	0.00719402646410755	2.05507149481405	0.089	0.034	1	13	plekhf2
18978	0.00721032272092451	1.14226955140283	0.114	0.049	1	13	cx43
18979	0.00725176042439664	1.53257404498933	0.114	0.049	1	13	AL844141.1
18980	0.00730703053227184	2.58835832893608	0.051	0.014	1	13	gas2l3
18981	0.00743162178389373	1.48530577559945	0.089	0.034	1	13	ints1
18982	0.00770510776544707	2.9222534738868	0.038	0.009	1	13	b4galt1
18983	0.00774517011052298	1.96491749414515	0.089	0.034	1	13	bcat2
18984	0.00785618722696128	2.42072339236913	0.038	0.009	1	13	si:dkey-206d17.12
18985	0.00816817391974235	2.14073800073255	0.063	0.021	1	13	flvcr1
18986	0.00818152312127665	1.08706985741522	0.329	0.226	1	13	FQ311928.1
18987	0.00826100115282351	4.05147752938885	0.025	0.005	1	13	myh11b
18988	0.00829001360972883	3.00301875925024	0.051	0.015	1	13	gemin5
18989	0.00831638521615809	3.52302871042328	0.025	0.005	1	13	CT868708.1
18990	0.00834244139949963	1.43818634037138	0.165	0.085	1	13	actb2
18991	0.00841410704558091	3.07370708149385	0.025	0.005	1	13	LOC101883232
18992	0.00844221566160411	2.88854982807118	0.025	0.005	1	13	elmo3
18993	0.00845486333371654	1.84864121627405	0.051	0.014	1	13	nr2f6a
18994	0.0085554914729583	2.76330905612601	0.025	0.005	1	13	zgc:153993
18995	0.00856974607641934	2.60687202134448	0.025	0.005	1	13	r3hcc1l
18996	0.00859831899801643	2.43442064667563	0.025	0.005	1	13	nme3
18997	0.00860756674105993	2.72462539321763	0.038	0.009	1	13	XLOC-018182
18998	0.00861263737024788	1.68946887349058	0.025	0.005	1	13	lap3
18999	0.00862697705287591	1.76515832861963	0.025	0.005	1	13	nop16
19000	0.00880415310075882	2.6958392053921	0.038	0.009	1	13	cltb
19001	0.00887205834695972	1.69071433904083	0.076	0.028	1	13	usp48
19002	0.00904348428817979	1.50257453639712	0.19	0.107	1	13	smurf1
19003	0.00915974960789304	2.08136388381737	0.063	0.021	1	13	kars
19004	0.00928724351049245	2.44544598006706	0.051	0.015	1	13	pip4p2
19005	0.00955630942894353	3.02653018163592	0.038	0.009	1	13	esr2b
19006	0.00957244331655233	1.65279395188692	0.101	0.043	1	13	pparab
19007	0.00958979630064616	2.94167594817218	0.038	0.009	1	13	cant1b
19008	0	7.45391162159442	0.895	0.013	0	14	zgc:112265
19009	0	8.01289622821928	0.868	0.011	0	14	agxtb
19010	0	9.20723090987454	0.711	0.004	0	14	agt
19011	1.57023837658672e-286	8.08728809524355	0.763	0.012	4.01745488649713e-282	14	nqo1
19012	1.61292516603817e-284	7.45743919571431	0.526	0.005	4.12666903730866e-280	14	agxta
19013	5.84076742789655e-280	7.33955220874626	0.684	0.009	1.49436034642733e-275	14	tdo2b
19014	1.29039318549622e-270	8.20849306566514	0.447	0.003	3.30147096509207e-266	14	c3b.2
19015	1.65956776654408e-261	7.08758191332918	0.526	0.005	4.24600413070302e-257	14	itih2
19016	1.60520151516577e-237	7.33710911516485	0.368	0.002	4.10690807655162e-233	14	upp2
19017	3.27365324179883e-224	6.8921436287733	0.447	0.004	8.37564181914232e-220	14	gda
19018	3.11029281499812e-220	7.21534607433259	0.474	0.005	7.95768416717269e-216	14	nr1h5
19019	5.89002835800815e-217	6.71810056532649	0.526	0.007	1.50696375539638e-212	14	diabloa
19020	3.39146882025251e-214	7.43930390114055	0.579	0.009	8.67707297661605e-210	14	ces2
19021	7.45394499106938e-205	7.91335271821228	0.342	0.002	1.9070918259651e-200	14	zgc:162608
19022	1.14592644006144e-188	7.83108219395579	0.316	0.002	2.9318527968972e-184	14	tdo2a
19023	7.87666967122166e-178	7.3225489405558	0.368	0.004	2.01524593538206e-173	14	hal
19024	1.91190696154889e-177	8.35957580353428	0.237	0.001	4.89161396112283e-173	14	si:dkey-277m11.2
19025	7.26791040686695e-176	7.09099407304683	0.474	0.007	1.85949487759691e-171	14	g6pca.2
19026	8.97783228685974e-175	9.38939652104488	0.316	0.003	2.29697839059306e-170	14	si:dkey-35h6.1
19027	2.05013863502863e-169	6.56813665022577	0.684	0.018	5.24527969772075e-165	14	pah
19028	1.20889037485065e-168	6.34142045820479	0.605	0.014	3.09294602405538e-164	14	pck1
19029	1.5027678479188e-158	6.21932548239227	0.816	0.03	3.84483153890025e-154	14	igfbp1a
19030	1.99415237955807e-152	7.34852632042019	0.368	0.005	5.10203886309933e-148	14	cetp
19031	2.73283625606453e-152	7.45018882033208	0.368	0.005	6.9919615611411e-148	14	lcat
19032	3.17633006451856e-138	6.63858297845919	0.316	0.004	8.12664047007074e-134	14	slc25a25a
19033	9.65139731411192e-135	6.07896529657351	0.947	0.051	2.46931000281553e-130	14	ucp1
19034	5.0239709143026e-133	6.51912179166373	0.921	0.048	1.28538295842432e-128	14	slc38a4
19035	5.94188034389741e-132	7.27092350121224	0.289	0.003	1.52023008598615e-127	14	itih3b
19036	2.3448536074593e-131	6.46985887423699	0.895	0.046	5.99930795468462e-127	14	slc38a3b
19037	4.76677118125122e-127	5.75294518713024	0.684	0.026	1.21957840672312e-122	14	cyp24a1
19038	9.49451265576753e-125	5.99146433987457	0.474	0.012	2.42917106297812e-120	14	hpda
19039	1.09207371409898e-123	7.95867343853706	0.211	0.002	2.79407059752224e-119	14	tat
19040	8.32017396679278e-123	5.71471782091249	0.447	0.01	2.12871650940393e-118	14	fn1b
19041	1.31504252786148e-117	6.0809836714371	0.605	0.022	3.36453630753361e-113	14	igfbp1b
19042	2.09595320490271e-115	9.01528655943811	0.237	0.002	5.36249627474359e-111	14	XLOC-012418
19043	5.63781677192817e-112	6.78502715688275	0.342	0.006	1.44243542109782e-107	14	XLOC-019859
19044	9.22806274024136e-111	7.79682968566455	0.237	0.003	2.36099985209075e-106	14	f5
19045	5.83359613003565e-102	6.30031058018116	0.263	0.004	1.49252556986962e-97	14	slc51a
19046	1.10830826253214e-101	6.18996420684205	0.237	0.003	2.83560668968848e-97	14	fgb
19047	6.82456097399673e-100	7.11399482553243	0.342	0.007	1.74606392519706e-95	14	soat2
19048	6.77225468067464e-99	7.14848607668611	0.158	0.001	1.73268136005061e-94	14	stc2b
19049	5.00607678248277e-98	6.78309144180024	0.237	0.003	1.28080474479822e-93	14	uroc1
19050	2.04248003684359e-95	6.2224007113942	0.316	0.006	5.22568517426432e-91	14	gys2
19051	1.69198871720135e-93	4.67592754444661	0.658	0.033	4.32895313295964e-89	14	pnp5a
19052	5.94930450083259e-92	8.9572012125879	0.132	0.001	1.52212955653802e-87	14	XLOC-022281
19053	2.43462903848385e-90	6.67102444460612	0.263	0.005	6.22899839496094e-86	14	hamp
19054	1.21525415050286e-88	8.44833352828763	0.105	0	3.10922774406157e-84	14	si:dkey-90m5.4
19055	2.01274864341157e-85	5.95287018067608	0.263	0.005	5.14961740416849e-81	14	apoc2
19056	8.91698836249134e-85	4.82410010287485	0.632	0.034	2.28141147254341e-80	14	slco1d1
19057	1.17190238073178e-84	5.90352092083983	0.316	0.008	2.99831224110226e-80	14	ckba
19058	3.65964113596208e-81	4.74919550311647	0.289	0.006	9.36319184635897e-77	14	gls2b
19059	1.1715168476752e-80	6.88142702656284	0.211	0.003	2.99732585477701e-76	14	slc6a22.2
19060	2.52458374331766e-80	6.39443328115552	0.184	0.002	6.45914750727823e-76	14	BX001030.2
19061	2.45671500248023e-79	5.05602614531542	0.816	0.064	6.28550533384567e-75	14	pcxb
19062	4.39855981867111e-79	7.3774133973685	0.158	0.002	1.125371529607e-74	14	nox5
19063	1.49855319372398e-78	6.07959438054327	0.289	0.007	3.8340483461428e-74	14	c3a.1
19064	1.02876402986558e-77	6.61830590637053	0.237	0.004	2.63209277041109e-73	14	ftcd
19065	8.34868972609279e-76	4.92914705225578	0.526	0.026	2.13601226642084e-71	14	apoa2
19066	2.84856014096905e-75	6.20905663083387	0.237	0.005	7.28804112066931e-71	14	g6pca.1
19067	3.68956730864485e-74	7.01481691417986	0.158	0.002	9.43975795916786e-70	14	si:ch211-288g17.4
19068	1.66426540932817e-73	5.66969417950845	0.342	0.011	4.25802304976612e-69	14	pnpla2
19069	6.92977418849631e-70	6.97215425483154	0.211	0.004	1.77298272612678e-65	14	LOC101885014
19070	6.07171604762398e-69	6.81912500465273	0.132	0.001	1.55344855078459e-64	14	si:dkey-197j19.5
19071	8.9831680194021e-68	3.93051551055514	0.921	0.097	2.29834353776403e-63	14	rbp4
19072	8.1263829381663e-66	5.9048552683583	0.368	0.014	2.07913507472985e-61	14	gcgra
19073	1.00495202510989e-64	4.95307124165821	0.395	0.017	2.57116975624365e-60	14	apobb.1
19074	1.21131893378155e-64	5.53075301596398	0.263	0.007	3.09915949208009e-60	14	agxt2
19075	3.58972943849856e-64	5.26225778671294	0.895	0.103	9.18432276839857e-60	14	dpydb
19076	1.06123937830063e-63	10.3095020695528	0.132	0.001	2.71518094938217e-59	14	XLOC-007715
19077	1.22200584308904e-63	7.65548746199741	0.132	0.001	3.12650194954331e-59	14	si:ch211-132p1.3
19078	1.80421641900279e-62	6.21852077064191	0.263	0.007	4.61608770801864e-58	14	slc25a48
19079	1.5228721749693e-61	6.81046317665515	0.211	0.005	3.89626845965896e-57	14	kif16bb
19080	1.80813866958399e-61	6.75475249173056	0.211	0.005	4.62612278613063e-57	14	slc2a9l2
19081	2.09464578140748e-61	6.07029740341347	0.211	0.005	5.35915123173104e-57	14	cdab
19082	2.50389454110756e-60	10.0975650087053	0.079	0	6.40621418342369e-56	14	XLOC-032810
19083	3.85085950996112e-59	7.11649002457048	0.132	0.002	9.85242405623552e-55	14	cyp7a1
19084	2.31148819805678e-57	6.43200321426104	0.184	0.004	5.91394255472828e-53	14	sec14l7
19085	3.74224348420583e-57	5.44549710778109	0.184	0.004	9.57452995434061e-53	14	apom
19086	6.35419829831578e-56	4.64030387322351	0.342	0.015	1.62572163462409e-51	14	pnp4b
19087	2.6658917272398e-55	6.31771095081401	0.184	0.004	6.82068398414304e-51	14	si:ch1073-464p5.5
19088	8.6039458893126e-55	6.27308004408979	0.211	0.005	2.20131955578063e-50	14	abcb11b
19089	7.19067800088764e-54	6.57595887281448	0.158	0.003	1.8397349665271e-49	14	a1cf
19090	2.52593604369334e-53	6.03203654923415	0.211	0.005	6.4626073677894e-49	14	sb:cb37
19091	7.37993594479471e-53	5.71718590602083	0.263	0.009	1.88815661147573e-48	14	gc
19092	2.92943535327701e-52	5.27557089249723	0.289	0.011	7.49496035135924e-48	14	gch1
19093	2.32708672839251e-50	8.10368673055532	0.079	0.001	5.95385139459223e-46	14	rnasel3
19094	3.40925821960633e-50	5.44531332920799	0.289	0.012	8.72258715486279e-46	14	apoc1
19095	1.2911542972405e-48	6.19990443620082	0.132	0.002	3.30341826948982e-44	14	LO018309.1
19096	1.39413719263385e-48	5.96749040444446	0.132	0.002	3.56690000735371e-44	14	fam20a
19097	1.43758379937476e-48	5.60615889954201	0.132	0.002	3.67805815070032e-44	14	zgc:103559
19098	2.29135073411474e-47	6.33607733204109	0.158	0.003	5.86242085323255e-43	14	zgc:174904
19099	1.28420600678762e-46	4.42847398104733	0.526	0.043	3.28564106836613e-42	14	dio3b
19100	6.54487871599574e-46	6.59065945434754	0.132	0.002	1.67450721948751e-41	14	uraha
19101	1.67178101971138e-44	7.61996841018836	0.105	0.001	4.27725173893156e-40	14	si:ch211-170d8.5
19102	4.64484220505826e-44	4.08254741278159	0.921	0.161	1.18838287816416e-39	14	foxo1a
19103	5.25892313772402e-43	4.05857028826039	0.447	0.033	1.34549548478669e-38	14	plpp2a
19104	3.50646589547265e-42	5.72641863379772	0.158	0.004	8.97129299356679e-38	14	uox
19105	2.17371884689486e-41	5.53735707132597	0.211	0.007	5.56145966978049e-37	14	xdh
19106	3.09311053792489e-41	4.61799949089409	0.474	0.04	7.91372331128084e-37	14	nocta
19107	4.20726470624296e-41	7.46929732303574	0.105	0.002	1.07642867509226e-36	14	selenop2
19108	8.03098417406795e-40	4.11679151246694	0.342	0.021	2.05472730093529e-35	14	fah
19109	3.42180320298535e-39	4.05804957578568	0.158	0.004	8.75468349483803e-35	14	th2
19110	4.25263228120434e-39	4.6388462937762	0.342	0.022	1.08803596914613e-34	14	arg2
19111	6.64448797664096e-38	7.01000415631616	0.079	0.001	1.69999224882359e-33	14	f7
19112	6.91099486889219e-38	6.8060862238885	0.079	0.001	1.76817803720607e-33	14	tymp
19113	1.10037148596746e-37	5.50992375342869	0.211	0.008	2.81530044684776e-33	14	acsbg1
19114	1.18435689519025e-37	6.45507346385927	0.132	0.003	3.03017711634425e-33	14	cldn15lb
19115	4.25426557371628e-36	4.96017098501999	0.184	0.006	1.08845384703531e-31	14	c3b.1
19116	1.15829656187532e-35	4.70329877847687	0.342	0.024	2.96350175355801e-31	14	gpt2l
19117	1.95560855843187e-35	5.61394910963227	0.184	0.007	5.00342449674793e-31	14	crp2
19118	4.08780494744482e-35	4.24256651598846	0.184	0.007	1.04586489580376e-30	14	zgc:112255
19119	5.52859546185788e-35	4.20455261165035	0.579	0.071	1.41449114891634e-30	14	stat5a
19120	1.21014082187888e-34	5.37807008334323	0.158	0.005	3.09614529277712e-30	14	zgc:123103
19121	1.55934743611943e-34	11.4181415245495	0.026	0	3.98959041531156e-30	14	CU694256.1
19122	1.55934743611943e-34	10.7651613317665	0.026	0	3.98959041531156e-30	14	LOC100005908
19123	1.55934743611943e-34	10.6145627324781	0.026	0	3.98959041531156e-30	14	LOC103910480
19124	1.55934743611943e-34	9.98491469906101	0.026	0	3.98959041531156e-30	14	LOC103910625
19125	1.55934743611943e-34	9.98279944487291	0.026	0	3.98959041531156e-30	14	mnx2a
19126	1.55934743611943e-34	10.8252028712741	0.026	0	3.98959041531156e-30	14	si:ch73-368j24.3.1
19127	1.55934743611943e-34	10.2769467097971	0.026	0	3.98959041531156e-30	14	tlnrd1
19128	1.55934743611943e-34	10.8714929327971	0.026	0	3.98959041531156e-30	14	XLOC-023402
19129	2.79928925632839e-34	4.00514110750304	0.237	0.012	7.1619815623162e-30	14	qsox1
19130	3.13176267625607e-34	4.11570876589079	0.553	0.066	8.01261480720117e-30	14	glud1b
19131	8.45116659794423e-34	4.14902581462985	0.474	0.049	2.16223097408403e-29	14	pawr
19132	8.75650566634791e-34	5.17509484005	0.184	0.007	2.24035197473511e-29	14	c9
19133	9.56363813976584e-34	5.00390518611341	0.184	0.007	2.44685681805909e-29	14	si:ch211-132b12.7
19134	1.0214735079269e-33	5.78550707006851	0.079	0.001	2.61343997003098e-29	14	sult1st4
19135	1.07636290240857e-33	5.70008132702594	0.079	0.001	2.75387448581233e-29	14	LOC110437731
19136	1.21142326164844e-33	3.84256878896412	0.368	0.029	3.09942641492754e-29	14	dusp22a
19137	2.57989723213866e-33	5.75790405183989	0.105	0.002	6.60066706842676e-29	14	slc25a38a
19138	2.73960933784941e-33	4.0572027248204	0.447	0.044	7.00929049088772e-29	14	lpin2
19139	5.41946216864087e-33	5.7003250916253	0.132	0.004	1.38656939584677e-28	14	cyp2k16
19140	7.05767407108343e-33	5.26061259369731	0.132	0.004	1.8057059110867e-28	14	miox
19141	8.26776886986632e-33	6.03649341920855	0.158	0.005	2.1153086653553e-28	14	si:ch73-141c7.1
19142	1.1080990393292e-32	5.48013455843399	0.158	0.005	2.83507139212377e-28	14	st3gal8
19143	1.69908185124367e-31	4.0107150151205	0.368	0.031	4.34710091640694e-27	14	porb
19144	2.0391621357191e-31	5.72265469711226	0.105	0.002	5.21719632423731e-27	14	f2
19145	2.08972263601068e-31	5.66516958560266	0.105	0.002	5.34655536423332e-27	14	si:ch73-103l1.2
19146	3.30026624993356e-31	3.8497977140532	0.316	0.023	8.44373120045501e-27	14	got1
19147	3.80406836005925e-31	5.41392945599893	0.184	0.008	9.7327088992116e-27	14	nid1a
19148	4.25761250319928e-31	4.75666652172446	0.211	0.01	1.08931015894353e-26	14	soat1
19149	1.12730279678762e-30	4.30438285082493	0.289	0.02	2.88420420558112e-26	14	rcl1
19150	1.22889604426547e-30	4.77217635511323	0.237	0.013	3.14413052925322e-26	14	rab11fip1b
19151	1.47270773452163e-30	5.49376884033197	0.132	0.004	3.7679227387736e-26	14	abcc12
19152	4.14134921915512e-30	4.3144625966208	0.342	0.028	1.05956419772084e-25	14	gldc
19153	1.02883405835331e-29	5.10706103602192	0.211	0.011	2.63227193829694e-25	14	slc25a33
19154	2.29539893543416e-29	5.15653848448328	0.184	0.008	5.8727781763083e-25	14	si:dkey-79d12.5
19155	2.93737737182491e-28	2.72735796991293	0.447	0.049	7.51528000581403e-24	14	si:dkey-262k9.2
19156	3.92074218562707e-28	5.71041494524367	0.105	0.003	1.00312188819269e-23	14	lcn15
19157	4.31350314603511e-28	3.32138689063831	0.632	0.102	1.10360977991308e-23	14	sdc2
19158	5.6794305276181e-28	4.29948972077987	0.263	0.018	1.45308230049109e-23	14	BX663520.1
19159	9.63899155521157e-28	3.59127316053176	0.526	0.071	2.46613598940088e-23	14	zbtb16b
19160	1.08274566628956e-27	3.87170823451621	0.474	0.058	2.77020478720183e-23	14	LOC110437765
19161	1.72616261223491e-27	7.81886967565557	0.053	0.001	4.41638704340302e-23	14	cx32.3
19162	1.80033684764703e-27	6.84870820288121	0.053	0.001	4.60616182470492e-23	14	si:ch211-113d11.5
19163	1.91756434810479e-27	6.27847767115672	0.053	0.001	4.9060883846261e-23	14	c1r
19164	2.74992599295784e-27	5.97814973131865	0.184	0.009	7.03568565298264e-23	14	ccdc135
19165	4.98966743714041e-27	3.90437203184424	0.237	0.015	1.27660641379237e-22	14	tfa
19166	9.97361409395334e-27	5.93440552013959	0.105	0.003	2.55174916593796e-22	14	itgb1b.2
19167	1.19873592262889e-26	5.04149483679196	0.158	0.007	3.06696585804601e-22	14	haao
19168	1.33340987772898e-26	3.29064287257708	0.632	0.108	3.41152917216958e-22	14	apoa1b
19169	1.85016975014517e-26	5.35836223689673	0.184	0.009	4.73365930574642e-22	14	si:dkey-96f10.1
19170	7.71354536903197e-26	3.70749363899725	0.316	0.027	1.97351058266683e-21	14	itpkcb
19171	1.7761869156722e-25	5.86396065175917	0.105	0.003	4.54437422374733e-21	14	aldh1l1
19172	2.05999262959817e-25	6.06491555185593	0.079	0.002	5.27049114282692e-21	14	mlsl
19173	2.2369394538893e-25	4.17780342864844	0.237	0.016	5.72320959277577e-21	14	si:dkey-157l19.2
19174	2.3413951059896e-25	4.56557860465112	0.105	0.003	5.99045937867439e-21	14	angptl3
19175	2.41164133637545e-25	4.42063951432099	0.105	0.003	6.17018435911659e-21	14	LOC100536156
19176	5.57228592242121e-25	4.87165411099553	0.237	0.016	1.42566935325147e-20	14	slco2a1
19177	2.63474718511076e-24	4.13601390855864	0.237	0.017	6.74100067310589e-20	14	gapdh
19178	1.67233658942995e-23	4.71252336625354	0.132	0.005	4.27867316405652e-19	14	pdgfaa
19179	2.99640698315466e-23	5.46719562229786	0.105	0.003	7.6663072664012e-19	14	snx10a
19180	4.01526411451105e-23	4.99437134225202	0.184	0.011	1.02730532369765e-18	14	si:dkey-14d8.6
19181	5.61149698881552e-23	4.07883954647599	0.184	0.011	1.43570150458845e-18	14	apoa4b.1
19182	6.79737628935893e-23	5.78198000808077	0.132	0.005	1.73910872363248e-18	14	c3a.3
19183	8.35989339593726e-23	4.5317127827365	0.132	0.005	2.13887872535055e-18	14	si:dkeyp-61b2.1
19184	1.32158137608849e-22	4.69287987019975	0.211	0.014	3.38126595072241e-18	14	slc22a31
19185	1.33060390091567e-22	2.73030773505414	0.553	0.091	3.40435008049274e-18	14	aldob
19186	2.86464753940506e-22	5.13165753539649	0.105	0.004	7.32920072956784e-18	14	masp2
19187	3.35776932241111e-22	4.18183966548004	0.211	0.015	8.59085281138882e-18	14	sik1
19188	4.0968275336991e-22	3.07761735086438	0.553	0.099	1.04817332449692e-17	14	daam1b
19189	4.42645677847893e-22	5.32192569837867	0.158	0.008	1.13250896677383e-17	14	ugt2a7
19190	4.99528326669155e-22	3.10121988686392	0.5	0.077	1.27804322378303e-17	14	slc12a7b
19191	7.68747221439342e-22	6.08287168347024	0.079	0.002	1.96683976605256e-17	14	zgc:92040
19192	8.06239305464677e-22	3.67125177865971	0.158	0.008	2.06276326303138e-17	14	sat1a.1
19193	8.21918110149953e-22	5.051814870156	0.079	0.002	2.10287748481865e-17	14	pla2g12b
19194	1.20037558661961e-21	3.35228421197109	0.553	0.101	3.07116093836626e-17	14	CABZ01055347.1
19195	1.50894778828976e-21	4.48395151846748	0.211	0.015	3.86064291633935e-17	14	mvb12bb
19196	2.14137865761042e-21	5.45172020190876	0.105	0.004	5.47871729549625e-17	14	ttr
19197	6.82508497477365e-21	3.2758301379246	0.447	0.067	1.74619799079584e-16	14	glsb
19198	7.42688599705622e-21	3.06445032457772	0.474	0.074	1.90016878234684e-16	14	chac1
19199	1.40530400420735e-20	5.28738562742777	0.105	0.004	3.59547029476449e-16	14	slc27a2a
19200	1.43450643771119e-20	3.41772352325892	0.421	0.061	3.67018472088409e-16	14	CR354588.1
19201	1.77301940988143e-20	3.28542449856771	0.211	0.016	4.53627016018164e-16	14	si:ch73-184c24.1
19202	2.00670557977684e-20	5.72105527638919	0.079	0.002	5.13415622585903e-16	14	pxmp2
19203	2.05085426016526e-20	3.99435463124329	0.184	0.012	5.24711062463282e-16	14	serpina1l
19204	4.51028893828097e-20	5.01088135259888	0.132	0.006	1.15395742485919e-15	14	CR855996.2
19205	5.28893218815369e-20	4.18751802482989	0.158	0.009	1.35317330033912e-15	14	dgat2
19206	8.02460987639222e-20	4.63066639495505	0.053	0.001	2.05309643687495e-15	14	fgf19
19207	1.63006743049951e-19	3.05792960265949	0.553	0.108	4.170527520933e-15	14	pcxa
19208	2.88089124693807e-19	3.66655725352273	0.289	0.031	7.37076025529105e-15	14	nr5a2
19209	3.59454542455873e-19	5.75902581896206	0.079	0.002	9.19664446873352e-15	14	ugt5b4
19210	4.08144610165813e-19	5.29568785386151	0.105	0.004	1.04423798510923e-14	14	si:ch1073-416d2.3
19211	6.74594488439745e-19	3.20568764599263	0.368	0.051	1.72594999867309e-14	14	si:dkey-187e18.1
19212	1.06740169262685e-18	4.50866122229958	0.158	0.01	2.73094723058581e-14	14	abcg2a
19213	1.91374099818185e-18	4.32944483185789	0.211	0.018	4.89630634384826e-14	14	aldh4a1
19214	1.9399650502703e-18	3.16999231520495	0.395	0.06	4.96340058111656e-14	14	aass
19215	2.09361726313302e-18	4.74262453010543	0.105	0.004	5.35651976772584e-14	14	dtymk
19216	2.56651727481636e-18	2.81855862398731	0.474	0.083	6.56643444761766e-14	14	bmp1a
19217	3.24807899392545e-18	4.52613226220293	0.132	0.007	8.31021010595826e-14	14	gyg2
19218	4.42796313617763e-18	5.94378759399301	0.079	0.002	1.13289436839105e-13	14	hao1
19219	4.46868697923357e-18	5.76763521766865	0.079	0.002	1.14331356363691e-13	14	CU467043.1
19220	4.9871772889138e-18	4.91099568403523	0.079	0.002	1.2759693093686e-13	14	leg1.1
19221	6.37786898180388e-18	5.32875466106228	0.132	0.007	1.63177777899452e-13	14	igsf5b
19222	7.24815875569274e-18	7.35224002166771	0.026	0	1.85444141764399e-13	14	ccdc151
19223	7.24815875569274e-18	7.3969816041261	0.026	0	1.85444141764399e-13	14	cnpy4
19224	7.24815875569274e-18	8.10086726316648	0.026	0	1.85444141764399e-13	14	gpr35.1
19225	7.24815875569274e-18	7.64881567410081	0.026	0	1.85444141764399e-13	14	LOC100536983
19226	7.24815875569274e-18	7.47236104885127	0.026	0	1.85444141764399e-13	14	LOC100537764
19227	7.24815875569274e-18	9.3238131753763	0.026	0	1.85444141764399e-13	14	LOC110437705
19228	7.24815875569274e-18	8.17323950290679	0.026	0	1.85444141764399e-13	14	LOC110438016
19229	7.24815875569274e-18	8.26671029135089	0.026	0	1.85444141764399e-13	14	olfcd3
19230	7.24815875569274e-18	8.80006358279999	0.026	0	1.85444141764399e-13	14	p2rx5
19231	7.24815875569274e-18	10.6914607217133	0.026	0	1.85444141764399e-13	14	RF00429
19232	7.24815875569274e-18	7.69159207578812	0.026	0	1.85444141764399e-13	14	si:dkey-14o6.2
19233	7.24815875569274e-18	7.89583600645569	0.026	0	1.85444141764399e-13	14	v2ra17
19234	7.24815875569274e-18	9.14469008013324	0.026	0	1.85444141764399e-13	14	XLOC-011417
19235	7.24815875569274e-18	7.5315659341259	0.026	0	1.85444141764399e-13	14	XLOC-018367
19236	7.24815875569274e-18	7.34125751225416	0.026	0	1.85444141764399e-13	14	XLOC-024825
19237	7.44268603217437e-18	7.21087290527521	0.026	0	1.90421122133181e-13	14	batf3
19238	7.44268603217437e-18	7.04191082873749	0.026	0	1.90421122133181e-13	14	il13
19239	7.44268603217437e-18	5.98196903188276	0.026	0	1.90421122133181e-13	14	si:ch73-132k15.2
19240	7.44268603217437e-18	5.8980837736249	0.026	0	1.90421122133181e-13	14	XLOC-033123
19241	1.42384936102367e-17	4.04500885550158	0.237	0.023	3.64291859017905e-13	14	rhag
19242	1.7879222920429e-17	6.94181704757779	0.053	0.001	4.57439918419176e-13	14	nipsnap3a
19243	1.7879222920429e-17	6.85753938494722	0.053	0.001	4.57439918419176e-13	14	phospho1
19244	1.81148745206286e-17	6.36017303554224	0.053	0.001	4.63469064610283e-13	14	XLOC-025473
19245	1.85954093962745e-17	6.23109604858823	0.053	0.001	4.75763549403682e-13	14	CR293508.1
19246	1.85954093962745e-17	5.06165823839353	0.053	0.001	4.75763549403682e-13	14	XLOC-015291
19247	1.88403717367243e-17	6.27867293610545	0.053	0.001	4.82030910884092e-13	14	f7i
19248	1.88403717367243e-17	6.54512128711367	0.053	0.001	4.82030910884092e-13	14	XLOC-023329
19249	1.89349637943433e-17	3.7860947665964	0.289	0.034	4.84451048678274e-13	14	AGBL1
19250	1.90978513595529e-17	4.99319508302389	0.132	0.007	4.8861852703416e-13	14	si:ch211-93f2.1
19251	2.73093964361113e-17	3.56766901583541	0.289	0.035	6.98710907817909e-13	14	bcat1
19252	9.36390890264262e-17	2.69548884659344	0.5	0.099	2.39575609274111e-12	14	slc7a3a
19253	9.978715788752e-17	5.32470319844445	0.105	0.005	2.5530544345522e-12	14	bnip1b
19254	1.14883210688899e-16	3.84482617529684	0.105	0.005	2.93928694547549e-12	14	rdh1
19255	1.44226917202239e-16	2.67876581850325	0.658	0.169	3.69004567661928e-12	14	arhgap35a
19256	2.09036938622259e-16	3.25422037847006	0.237	0.025	5.34821007465051e-12	14	agmo
19257	3.24218445398492e-16	4.87106151883168	0.105	0.005	8.29512892552042e-12	14	plg
19258	3.39597436851829e-16	5.62306896425818	0.079	0.003	8.68860042185405e-12	14	habp2
19259	3.39597436851829e-16	5.14616490199625	0.079	0.003	8.68860042185405e-12	14	si:dkey-165e24.1
19260	3.44974770328945e-16	4.82807417035341	0.105	0.005	8.82617949886606e-12	14	gk5
19261	5.19080292463927e-16	4.10418902890561	0.132	0.008	1.32806692826896e-11	14	mst1
19262	9.16632951413885e-16	2.92802879488285	0.395	0.067	2.34520540619242e-11	14	gnai1
19263	9.75794877509039e-16	4.53522215658479	0.211	0.021	2.49657119410688e-11	14	smoc1
19264	9.89145269111721e-16	5.20027773721911	0.105	0.005	2.53072817102234e-11	14	apoa1a
19265	1.01323986563358e-15	4.45420112666361	0.105	0.005	2.59237419622352e-11	14	hmox1a
19266	1.08838084031583e-15	3.95210430788734	0.132	0.008	2.78462237994806e-11	14	sdr16c5b
19267	1.32394153711548e-15	5.90593870004176	0.053	0.001	3.38730442270994e-11	14	LOC103910941
19268	1.35506627350575e-15	5.38315097184019	0.053	0.001	3.46693706076445e-11	14	allc
19269	1.40310943021866e-15	5.56119508515013	0.053	0.001	3.58985547721445e-11	14	c8g
19270	1.76215413151841e-15	3.54137313891618	0.184	0.016	4.50847134548984e-11	14	eps8l2
19271	2.12663477776064e-15	5.02485695518472	0.079	0.003	5.44099507890059e-11	14	cbsa
19272	2.79938611115423e-15	4.86294713786393	0.105	0.005	7.16222936538811e-11	14	gnmt
19273	6.79204664701247e-15	5.18486532930412	0.105	0.006	1.73774513463814e-10	14	c4b
19274	7.65158587765902e-15	4.57276924011953	0.105	0.006	1.95765824679906e-10	14	aldh9a1b
19275	9.22128110538227e-15	3.15335896676681	0.342	0.054	2.35926477081205e-10	14	si:dkey-71h2.2
19276	9.73038882055901e-15	9.60020476593529	0.079	0.003	2.48951997974002e-10	14	XLOC-020460
19277	1.26864719624187e-14	3.93443652268891	0.079	0.003	3.24583385158481e-10	14	zgc:136858
19278	1.63506398022867e-14	2.63667415174335	0.579	0.154	4.18331119341506e-10	14	foxp1b
19279	1.79410773001322e-14	4.91158096603662	0.105	0.006	4.59022462723882e-10	14	cfi
19280	2.18604125301623e-14	3.07172537098324	0.316	0.049	5.59298654584201e-10	14	tdh
19281	2.23302747961229e-14	3.36115608494086	0.263	0.035	5.71320080658804e-10	14	dusp19b
19282	3.99598985179496e-14	6.52847573906182	0.053	0.001	1.02237400358174e-09	14	adamts13
19283	4.48527319395885e-14	3.29654285856628	0.184	0.018	1.14755714667437e-09	14	jag2a
19284	4.57662957301961e-14	3.84778841381228	0.053	0.001	1.17093067625707e-09	14	XLOC-034631
19285	4.67588663274383e-14	4.28520526763176	0.105	0.006	1.19632559498751e-09	14	prg4b
19286	4.93098336389942e-14	4.92346820283385	0.079	0.003	1.26159209365367e-09	14	nipsnap1
19287	6.18224040845272e-14	3.46596284645949	0.184	0.018	1.58172620850263e-09	14	bcl2l11
19288	6.55161769931705e-14	3.46760201626665	0.211	0.023	1.67623138837027e-09	14	slc25a43
19289	7.00527385476299e-14	3.76479501821882	0.211	0.023	1.79229931574111e-09	14	nme4
19290	1.44316614892812e-13	4.5712953663231	0.158	0.014	3.69234059203261e-09	14	slc38a7
19291	1.6333626846647e-13	3.06142721397657	0.211	0.024	4.17895842871464e-09	14	slc2a1b
19292	1.75793322184906e-13	3.91458170351763	0.158	0.014	4.49767214810081e-09	14	arl5c
19293	2.05746867460483e-13	4.54753669379901	0.079	0.004	5.26403360397644e-09	14	BX294444.1
19294	2.33272743643802e-13	2.33230441484849	0.5	0.118	5.96828314612667e-09	14	igdcc4
19295	2.80766685846871e-13	3.09929163938199	0.211	0.024	7.1834156573922e-09	14	LOC101882228
19296	3.21304298691972e-13	3.45450135566808	0.184	0.019	8.22057048203411e-09	14	ldlra
19297	3.4423908102524e-13	3.20000428994973	0.184	0.019	8.80735688803077e-09	14	clpxb
19298	5.44640499423818e-13	3.8471899349393	0.105	0.006	1.39346271777584e-08	14	trib1
19299	5.8714764122178e-13	3.20403823513574	0.184	0.019	1.50221724006592e-08	14	ulk1a
19300	6.64467355155415e-13	6.587610310049	0.053	0.002	1.70003972816513e-08	14	aspdh
19301	6.70799571326526e-13	5.78077323068736	0.053	0.002	1.71624070323892e-08	14	cxcl20
19302	6.90153761956558e-13	7.45264753536367	0.053	0.002	1.76575839996585e-08	14	si:dkey-105h12.2
19303	7.09657170652388e-13	2.47140363785001	0.5	0.129	1.81565787111413e-08	14	adka
19304	7.30520858786116e-13	4.22858632858553	0.053	0.002	1.86903761720428e-08	14	LOC108182890
19305	7.40087318451286e-13	3.36519814882099	0.237	0.031	1.89351340425762e-08	14	crema
19306	7.43289948262707e-13	4.4640638386102	0.079	0.004	1.90170733263014e-08	14	rhoua
19307	9.52480690227891e-13	4.37459330510953	0.105	0.007	2.43692184594806e-08	14	CABZ01057496.1
19308	1.03148344262732e-12	3.12675090919663	0.368	0.073	2.63905038796199e-08	14	ddx5
19309	1.18300264750266e-12	3.5715021772298	0.158	0.015	3.02671227363556e-08	14	si:ch73-21k16.5
19310	1.18693351561729e-12	2.58521264291838	0.368	0.071	3.03676939970684e-08	14	prkag2a
19311	1.33821865853755e-12	2.96137457898767	0.289	0.046	3.42383243786833e-08	14	itga9
19312	1.50169905011146e-12	2.18306376775642	0.605	0.192	3.84209701971017e-08	14	crhr1
19313	2.39497064984839e-12	4.21898472867099	0.079	0.004	6.1275324076371e-08	14	nipal4
19314	2.83794219557228e-12	7.51669295549005	0.026	0	7.26087510737169e-08	14	cfhl4
19315	2.83794219557228e-12	6.98393600829417	0.026	0	7.26087510737169e-08	14	LOC110439891
19316	2.83794219557228e-12	6.95904944241853	0.026	0	7.26087510737169e-08	14	XLOC-001482
19317	2.83794219557228e-12	8.24765224854245	0.026	0	7.26087510737169e-08	14	XLOC-024824
19318	2.83794219557228e-12	7.44041676875696	0.026	0	7.26087510737169e-08	14	XLOC-029278
19319	2.88849995620438e-12	6.6540721574443	0.026	0	7.3902271379489e-08	14	akr1a1a
19320	2.88849995620438e-12	6.03762121988231	0.026	0	7.3902271379489e-08	14	BX005043.2
19321	2.88849995620438e-12	6.20646380774744	0.026	0	7.3902271379489e-08	14	cfb
19322	2.88849995620438e-12	5.60911279643582	0.026	0	7.3902271379489e-08	14	cldn18
19323	2.88849995620438e-12	5.75102901823001	0.026	0	7.3902271379489e-08	14	cxcl8b.3
19324	2.88849995620438e-12	6.54013792732619	0.026	0	7.3902271379489e-08	14	fpr1
19325	2.88849995620438e-12	6.6887850918595	0.026	0	7.3902271379489e-08	14	LOC101884463
19326	2.88849995620438e-12	6.42722261881336	0.026	0	7.3902271379489e-08	14	LOC101885896
19327	2.88849995620438e-12	5.71305162319826	0.026	0	7.3902271379489e-08	14	LOC103910228
19328	2.88849995620438e-12	6.09906203688274	0.026	0	7.3902271379489e-08	14	LOC108180805
19329	2.88849995620438e-12	5.98202011494249	0.026	0	7.3902271379489e-08	14	RF01241
19330	2.88849995620438e-12	5.96785317225104	0.026	0	7.3902271379489e-08	14	rnaseh2b
19331	2.88849995620438e-12	6.27817456140708	0.026	0	7.3902271379489e-08	14	XLOC-005605
19332	2.88849995620438e-12	5.10040556657719	0.026	0	7.3902271379489e-08	14	zdhhc4
19333	2.88849995620438e-12	6.5055797097977	0.026	0	7.3902271379489e-08	14	zgc:194210
19334	2.93994065945739e-12	4.8478358087149	0.026	0	7.52183817722173e-08	14	CABZ01046997.1
19335	2.93994065945739e-12	5.22252113789453	0.026	0	7.52183817722173e-08	14	ftr70
19336	2.93994065945739e-12	3.96235241470115	0.026	0	7.52183817722173e-08	14	LOC100004160
19337	2.93994065945739e-12	6.03662848163426	0.026	0	7.52183817722173e-08	14	LOC110438081
19338	2.93994065945739e-12	5.62452557139801	0.026	0	7.52183817722173e-08	14	mir221
19339	2.93994065945739e-12	6.16501719207966	0.026	0	7.52183817722173e-08	14	XLOC-038019
19340	3.76124188562668e-12	3.37135185899233	0.237	0.033	9.62313736437586e-08	14	esyt2a
19341	4.45321837865937e-12	3.81256709126593	0.132	0.011	1.13935592218e-07	14	XLOC-041832
19342	6.34490130287437e-12	5.1552468689421	0.079	0.004	1.62334299834041e-07	14	si:ch73-281k2.5
19343	7.18325790356832e-12	3.74931247299395	0.079	0.004	1.83783653462795e-07	14	mogat3a
19344	7.37544675827579e-12	5.40252284284486	0.053	0.002	1.88700805310486e-07	14	cx28.9
19345	7.43968441783728e-12	4.96551095628269	0.053	0.002	1.90344325830367e-07	14	c8a
19346	7.43968441783728e-12	5.34912215022419	0.053	0.002	1.90344325830367e-07	14	si:dkey-86l18.10
19347	7.7189262784535e-12	3.9403874134571	0.105	0.007	1.97488728834233e-07	14	atic
19348	7.77399407374951e-12	3.55295607162917	0.184	0.021	1.98897638376881e-07	14	sec24d
19349	8.14573487796716e-12	3.66901424508038	0.105	0.007	2.0840862685279e-07	14	slc26a2
19350	9.30568749354887e-12	3.20018501160243	0.184	0.021	2.38086014522448e-07	14	palm3
19351	1.130276071458e-11	3.4490543229061	0.132	0.011	2.89181132882528e-07	14	errfi1a
19352	1.19121089735274e-11	2.47319893668713	0.553	0.167	3.04771308087699e-07	14	st3gal3b
19353	1.80284101851469e-11	3.11188493521271	0.237	0.034	4.61256874586982e-07	14	bhmt
19354	1.97129633316969e-11	2.93031389660141	0.5	0.139	5.04356166841466e-07	14	GK3P
19355	2.02823408427705e-11	3.81276353487748	0.132	0.012	5.18923690462284e-07	14	oat
19356	2.95753952099964e-11	2.90477052925793	0.316	0.06	7.56686486447758e-07	14	lpin1
19357	3.5206913224053e-11	3.55149120881298	0.132	0.012	9.00768874837395e-07	14	cyp3a65
19358	4.17160297738684e-11	2.62732799622754	0.237	0.035	1.06730462176442e-06	14	klf15
19359	4.58469454204684e-11	3.46256309166832	0.132	0.012	1.17299409858268e-06	14	BX571715.1
19360	4.71186292730775e-11	4.08951250021179	0.079	0.004	1.20553012995169e-06	14	pygb
19361	5.17962340427212e-11	2.8825150768023	0.158	0.017	1.32520664798302e-06	14	FP236822.1
19362	5.40360821349374e-11	4.78861488528222	0.053	0.002	1.38251316142237e-06	14	proca
19363	5.49067311940256e-11	4.42152186438516	0.053	0.002	1.40478871759915e-06	14	CU928129.1
19364	5.71438308136226e-11	4.06503030340357	0.053	0.002	1.46202491136653e-06	14	fosl1a
19365	6.6456583501798e-11	3.4808609005276	0.158	0.017	1.7002916888935e-06	14	slc27a1b
19366	8.62757060483249e-11	3.06248224205373	0.105	0.008	2.20736393924639e-06	14	pklr
19367	8.83714685841852e-11	3.9857422709486	0.132	0.012	2.26098402372638e-06	14	bzw1b
19368	8.98860656642381e-11	3.6451262465843	0.158	0.017	2.29973499001953e-06	14	eno3
19369	1.11037690109393e-10	4.02982979379127	0.079	0.005	2.84089930144881e-06	14	spink2.1
19370	1.72938612454066e-10	2.92542835646639	0.132	0.012	4.42463439963727e-06	14	bnip2
19371	1.8107290685466e-10	3.10181038394535	0.237	0.038	4.63275032187647e-06	14	npc1
19372	2.01451184927885e-10	3.91691578164804	0.158	0.018	5.15412856637995e-06	14	ptpn3
19373	2.66392213519583e-10	1.74659745235422	0.474	0.13	6.81564478289853e-06	14	grb10b
19374	2.81426874033661e-10	5.70313604715223	0.053	0.002	7.20030657215122e-06	14	LOC553316
19375	2.83523037711821e-10	5.98383267858482	0.053	0.002	7.25393691985694e-06	14	sh2d1aa
19376	2.96423957414306e-10	6.01884163033711	0.053	0.002	7.58400695044503e-06	14	serpinf2a
19377	3.05341186325422e-10	4.22937936114424	0.053	0.002	7.81215425213591e-06	14	toe1
19378	3.1427100361642e-10	2.78424306419582	0.237	0.038	8.0406236275261e-06	14	prkacaa
19379	5.10373230896403e-10	3.83229988705396	0.079	0.005	1.30578991124845e-05	14	sigirr
19380	5.11631406420991e-10	3.56650738169179	0.079	0.005	1.3090089533281e-05	14	ugt5b2
19381	5.29567208915479e-10	3.89271197564214	0.079	0.005	1.35489770401025e-05	14	hnf1bb
19382	5.65906809898704e-10	3.19495927867657	0.079	0.005	1.44787257312583e-05	14	malrd1
19383	7.47144479321529e-10	2.69592703111216	0.368	0.09	1.91156915034413e-05	14	klf12b
19384	8.88024582339031e-10	3.41646848476381	0.132	0.013	2.27201089391441e-05	14	slc2a2
19385	1.0398217885444e-09	1.90234707636316	0.395	0.1	2.66038404599085e-05	14	lrmda
19386	1.12788915837865e-09	1.99050827340661	0.605	0.232	2.88570441171178e-05	14	MAN1C1
19387	1.16802210908242e-09	2.88016336097307	0.316	0.069	2.98838456608737e-05	14	myo1b
19388	1.22044431104263e-09	5.92246661502486	0.053	0.002	3.12250676980256e-05	14	scarf1
19389	1.23744879230354e-09	5.42801721481123	0.053	0.002	3.1660127351086e-05	14	slc16a7
19390	1.28985978628526e-09	5.02648366652323	0.053	0.002	3.30010626321083e-05	14	scmh1
19391	1.30780626126205e-09	4.90350716196231	0.053	0.002	3.34602231943894e-05	14	pacsin2
19392	1.32599605396551e-09	4.65306204076454	0.053	0.002	3.39256090407075e-05	14	dda1
19393	1.32599605396551e-09	4.61167959607359	0.053	0.002	3.39256090407075e-05	14	XLOC-021254
19394	1.36311846574556e-09	4.08913703502279	0.053	0.002	3.48753859461001e-05	14	cox4i1l
19395	1.37517379754598e-09	3.64674877477316	0.132	0.014	3.5183821610214e-05	14	adkb
19396	1.39162314323351e-09	3.92700510685559	0.053	0.002	3.56046781196295e-05	14	fga
19397	1.47171473898117e-09	1.93021509963508	0.316	0.066	3.76538215968332e-05	14	kidins220a
19398	1.63441485864201e-09	2.78804186469272	0.211	0.033	4.18165041583557e-05	14	kank1a
19399	1.85018423517395e-09	8.80460497763905	0.026	0.001	4.73369636569256e-05	14	AL928920.3
19400	1.85018423517395e-09	7.32731497802635	0.026	0.001	4.73369636569256e-05	14	BX571803.2
19401	1.85018423517395e-09	6.75335013260032	0.026	0.001	4.73369636569256e-05	14	CU862015.1
19402	1.85018423517395e-09	6.34635989136441	0.026	0.001	4.73369636569256e-05	14	fam149a
19403	1.85018423517395e-09	6.82102196807712	0.026	0.001	4.73369636569256e-05	14	kl
19404	1.85018423517395e-09	6.41123337232666	0.026	0.001	4.73369636569256e-05	14	LOC108179123
19405	1.85018423517395e-09	7.1177491091885	0.026	0.001	4.73369636569256e-05	14	LOC108182916
19406	1.85018423517395e-09	6.88535051570475	0.026	0.001	4.73369636569256e-05	14	LOC110438363
19407	1.85018423517395e-09	7.15249511963789	0.026	0.001	4.73369636569256e-05	14	pla2g1b
19408	1.85018423517395e-09	6.76910596409475	0.026	0.001	4.73369636569256e-05	14	si:ch211-152c8.2
19409	1.85018423517395e-09	7.44069065945999	0.026	0.001	4.73369636569256e-05	14	si:ch211-175m2.5
19410	1.87485119430831e-09	5.16521106352989	0.026	0.001	4.79680678063781e-05	14	CU571161.1
19411	1.87485119430831e-09	5.94836135407275	0.026	0.001	4.79680678063781e-05	14	lect2l
19412	1.87485119430831e-09	5.95131704977968	0.026	0.001	4.79680678063781e-05	14	LOC103909401
19413	1.87485119430831e-09	6.06435533353916	0.026	0.001	4.79680678063781e-05	14	rnf141
19414	1.87485119430831e-09	5.76524633366716	0.026	0.001	4.79680678063781e-05	14	si:ch211-170d8.2
19415	1.87485119430831e-09	4.92027627779641	0.026	0.001	4.79680678063781e-05	14	slc52a3
19416	1.89983846660317e-09	5.67145516831823	0.026	0.001	4.86073671680422e-05	14	aqp10a
19417	1.89983846660317e-09	5.52320898605828	0.026	0.001	4.86073671680422e-05	14	fhit
19418	1.89983846660317e-09	4.93803679470695	0.026	0.001	4.86073671680422e-05	14	zgc:162396
19419	1.92515009477449e-09	3.734690266961	0.026	0.001	4.92549651748053e-05	14	CABZ01088271.1
19420	1.92515009477449e-09	4.43122145396847	0.026	0.001	4.92549651748053e-05	14	hnf1a
19421	1.92515009477449e-09	4.23213373227466	0.026	0.001	4.92549651748053e-05	14	lmo7a
19422	1.92515009477449e-09	5.62136589600195	0.026	0.001	4.92549651748053e-05	14	LOC103911802
19423	1.92515009477449e-09	4.66626911113175	0.026	0.001	4.92549651748053e-05	14	nuggc.1
19424	1.92515009477449e-09	4.44171539190292	0.026	0.001	4.92549651748053e-05	14	pimr209
19425	1.92515009477449e-09	5.23481990898989	0.026	0.001	4.92549651748053e-05	14	XLOC-020497
19426	1.97069563799232e-09	3.32463836520823	0.158	0.02	5.04202478980334e-05	14	met
19427	2.16511592777027e-09	3.09048016065583	0.132	0.014	5.53944910120025e-05	14	zgc:55262
19428	2.22199425393918e-09	2.7972395143527	0.132	0.014	5.68497229870338e-05	14	sema4gb
19429	2.25133883869081e-09	3.96472414811047	0.105	0.009	5.76005041879045e-05	14	LOC101884366
19430	3.11229657034166e-09	3.71240670673382	0.132	0.014	7.96281077521913e-05	14	BX005396.2
19431	3.70190407383494e-09	3.53661882621942	0.105	0.009	9.47132157290669e-05	14	iars
19432	4.5300641234722e-09	2.28469651572178	0.342	0.083	0.000115901690599036	14	nr1i2
19433	4.70976810755560e-09	4.83423104365975	0.053	0.002	0.00012049941703181	14	fam222bb
19434	4.74033287719247e-09	4.72724647248242	0.053	0.002	0.000121281416662969	14	vtna
19435	5.05679573573995e-09	3.95550692320687	0.053	0.002	0.000129378118898907	14	ugt5a4
19436	5.1617922892381e-09	2.55743607130984	0.237	0.043	0.000132064455720157	14	pacsin3
19437	5.31019199992175e-09	2.31162293035335	0.579	0.225	0.000135861262317998	14	LO017938.1
19438	5.49911162778428e-09	2.75640928036267	0.158	0.02	0.000140694770996861	14	ksr1b
19439	6.44051150522382e-09	2.87308974349977	0.237	0.044	0.000164780486861151	14	tpst1
19440	6.68645635422282e-09	4.30422479110617	0.132	0.015	0.000171072985822791	14	scp2a
19441	6.79705403618061e-09	3.35174639929917	0.184	0.028	0.000173902627515681	14	acox1
19442	7.5088597420882e-09	3.08209424825266	0.184	0.028	0.000192114176501327	14	ugp2a
19443	8.73653941847136e-09	5.00674155415601	0.105	0.01	0.00022352436102159	14	mccc2
19444	1.16268608092215e-08	2.50408267835855	0.289	0.065	0.000297473233803932	14	zgc:110006
19445	1.1967719010213e-08	2.80983150925098	0.184	0.029	0.000306194090876299	14	cobll1b
19446	1.25024964306876e-08	3.44883764301157	0.079	0.006	0.000319876371179142	14	kcnk6
19447	1.42616392810387e-08	5.10583946836941	0.053	0.003	0.000364884041005374	14	mbtd1
19448	1.4655522364108e-08	2.78774610566372	0.158	0.022	0.000374961539685704	14	CU138553.1
19449	1.48820410552602e-08	4.94449359978537	0.053	0.003	0.000380757020398832	14	gcgrb
19450	1.49727827669127e-08	4.31677852076786	0.053	0.003	0.000383078647091461	14	pgm2
19451	1.54028634783541e-08	1.82384140747419	0.421	0.12	0.00039408226209369	14	actn4
19452	1.88225288944345e-08	3.96749150609099	0.079	0.006	0.000481574401764107	14	acsl4a
19453	2.02208413275103e-08	2.52248071725901	0.368	0.104	0.00051735022536435	14	rabgap1l
19454	2.11963386299226e-08	2.35772783889242	0.237	0.046	0.00054230832384657	14	tnks1bp1
19455	2.16320898626897e-08	3.38329726022948	0.079	0.006	0.000553457019136915	14	zgc:85789
19456	2.33421947173754e-08	2.92623929674897	0.184	0.029	0.000597210051844049	14	ephx2
19457	2.3404635888132e-08	2.37267882578004	0.211	0.037	0.000598807609197858	14	cdc42ep4b
19458	2.39972498129224e-08	2.62491557471155	0.105	0.01	0.00061396963646362	14	ccdc141
19459	2.40459396342876e-08	2.36178602549791	0.237	0.046	0.000615215365543249	14	pcsk5b
19460	2.82993612898132e-08	2.22869873198536	0.447	0.145	0.00072403915859987	14	ulk2
19461	3.4508349047032e-08	2.13774888209188	0.395	0.115	0.000882896110368313	14	plxnb2a
19462	3.73669056259182e-08	4.24375363044267	0.105	0.011	0.000956032280439117	14	slc25a10
19463	4.09705131328636e-08	5.86050731021854	0.053	0.003	0.00104823057850432	14	cdkn2aipnl
19464	4.19208756205872e-08	4.40840071276941	0.053	0.003	0.00107254560275272	14	apoba
19465	4.26476395589247e-08	3.97253670396388	0.053	0.003	0.00109113985811509	14	gadd45bb
19466	4.26476395589247e-08	4.57282072188803	0.053	0.003	0.00109113985811509	14	wu:fa56d06
19467	4.28925977561819e-08	4.47350766621603	0.053	0.003	0.00109740711359191	14	ddx31
19468	4.33866132327484e-08	3.7408781226775	0.053	0.003	0.00111004649955987	14	itih3a
19469	4.49019855986535e-08	3.33032294436203	0.053	0.003	0.00114881730154155	14	cbr1l
19470	4.49019855986535e-08	3.25384663014022	0.053	0.003	0.00114881730154155	14	shmt1
19471	4.5418418705338e-08	2.88563564923483	0.053	0.003	0.00116203024257607	14	mogat3b
19472	4.6234690519827e-08	3.83963636535486	0.105	0.011	0.00118291455694977	14	nfkbiz
19473	5.04262137820966e-08	3.0629555778305	0.105	0.011	0.00129015467961494	14	dusp1
19474	5.66877352238241e-08	3.92148859476683	0.132	0.017	0.00145035570570154	14	ccbe1
19475	5.68600490253517e-08	3.0725786109178	0.079	0.006	0.00145476435431362	14	zgc:161973
19476	8.15289297641717e-08	3.37338053602278	0.105	0.011	0.00208591766801633	14	c5
19477	8.59756578058182e-08	3.72970062480087	0.079	0.006	0.00219968720496186	14	pias1b
19478	9.25193290146494e-08	6.72925429114711	0.026	0.001	0.0023671070328398	14	acmsd
19479	9.25193290146494e-08	6.8531802739188	0.026	0.001	0.0023671070328398	14	cd180
19480	9.25193290146494e-08	6.1833601787144	0.026	0.001	0.0023671070328398	14	ces3
19481	9.35047791630542e-08	6.18570005187638	0.026	0.001	0.00239231977488674	14	mboat4
19482	9.35047791630542e-08	5.93444352799114	0.026	0.001	0.00239231977488674	14	prkra
19483	9.35047791630542e-08	5.59177779622355	0.026	0.001	0.00239231977488674	14	LOC108183320
19484	9.45003871785827e-08	5.33280863139527	0.026	0.001	0.00241779240596404	14	cox7a1
19485	9.45003871785827e-08	5.38716197941789	0.026	0.001	0.00241779240596404	14	LOC101883028
19486	9.45003871785827e-08	4.94062008387352	0.026	0.001	0.00241779240596404	14	or130-1
19487	9.45003871785827e-08	4.29336113296531	0.026	0.001	0.00241779240596404	14	plgrkt
19488	9.55062540557571e-08	4.5376950386087	0.026	0.001	0.00244352751001655	14	acot15
19489	9.55062540557571e-08	4.42473575867091	0.026	0.001	0.00244352751001655	14	foxa3
19490	9.65224817536679e-08	3.42250821833138	0.026	0.001	0.00246952769566759	14	BX649337.2
19491	9.65224817536679e-08	2.75835948654844	0.026	0.001	0.00246952769566759	14	CR854927.1
19492	9.65224817536679e-08	4.19689295056442	0.026	0.001	0.00246952769566759	14	dnai1.1
19493	9.65224817536679e-08	4.79139278420812	0.026	0.001	0.00246952769566759	14	LOC103909333
19494	9.65224817536679e-08	3.95672568254246	0.026	0.001	0.00246952769566759	14	trnG
19495	9.65224817536679e-08	4.45315000732232	0.026	0.001	0.00246952769566759	14	ubac2
19496	9.65224817536679e-08	2.84073172589138	0.026	0.001	0.00246952769566759	14	ugt2a1
19497	9.65224817536679e-08	4.1970691970171	0.026	0.001	0.00246952769566759	14	LOC101883999
19498	9.89107624822597e-08	2.33885037297568	0.211	0.04	0.00253063185810862	14	csrnp1a
19499	1.03751460289704e-07	4.31517664684987	0.053	0.003	0.00265448111151209	14	NPC1L1
19500	1.03751460289704e-07	4.57644329317052	0.053	0.003	0.00265448111151209	14	tspan33a
19501	1.05452662620366e-07	4.27747769969456	0.053	0.003	0.00269800637314207	14	hsd11b1lb
19502	1.0718084821913e-07	3.99287469187413	0.053	0.003	0.00274222200168645	14	cyp46a1.4
19503	1.07762977509003e-07	3.87838918827295	0.053	0.003	0.00275711577956785	14	golt1ba
19504	1.11320545320013e-07	3.24421483826228	0.053	0.003	0.00284813615201253	14	traf6
19505	1.16662268716458e-07	3.09565969795292	0.105	0.011	0.00298480414511057	14	ampd1
19506	1.29935457448291e-07	4.35594761123637	0.105	0.012	0.00332439867881452	14	si:dkey-269i1.4
19507	1.38041538162904e-07	3.34673636482053	0.132	0.018	0.00353179275389789	14	dmgdh
19508	1.41309371238373e-07	2.3199128473785	0.211	0.04	0.00361540026313376	14	cd2ap
19509	1.47815576643066e-07	2.76385117169817	0.184	0.032	0.00378186152841284	14	stk10
19510	1.55148491949615e-07	2.14390244596812	0.342	0.096	0.0039694741665309	14	scrib
19511	1.61731011480847e-07	2.52194679863828	0.158	0.024	0.00413788792873748	14	tpd52l1
19512	1.82297742274854e-07	2.22405805193324	0.184	0.032	0.00466408773610213	14	cited4a
19513	1.92905809869385e-07	3.84836727961497	0.079	0.007	0.00493549514550822	14	fam69ab
19514	1.98576293402814e-07	3.98813953721897	0.105	0.012	0.00508057446671101	14	ets2
19515	2.13596275873571e-07	2.462936689489	0.289	0.073	0.00546486071822531	14	aspg
19516	2.16280810868732e-07	2.28484294026541	0.079	0.007	0.0055335445460765	14	stard4
19517	2.23854972618424e-07	2.15495543267428	0.263	0.061	0.00572732947444239	14	usp24
19518	2.34266766622761e-07	3.24095866926155	0.105	0.012	0.00599371522404334	14	fetub
19519	2.37244003237609e-07	4.214053961763	0.053	0.003	0.00606988782283423	14	vegfba
19520	2.39696761000086e-07	4.30515122787617	0.053	0.003	0.00613264163018719	14	si:dkey-122c11.1
19521	2.39862058346092e-07	2.62576859391801	0.237	0.051	0.00613687076278476	14	aldh6a1
19522	2.4165821474063e-07	2.16010455262326	0.132	0.018	0.00618282542413901	14	vmp1
19523	2.43421889534717e-07	3.85640105905098	0.053	0.003	0.00622794904374574	14	eif2a
19524	2.43756503651433e-07	2.58070470712872	0.184	0.033	0.0062365101459219	14	ston2
19525	2.72796685572598e-07	3.8409766280049	0.079	0.007	0.00697950320037493	14	lzts2b
19526	2.7858104917786e-07	3.37379307751276	0.079	0.007	0.00712749614321555	14	st8sia4
19527	2.90119790305629e-07	3.37448528315708	0.132	0.018	0.00742271483496951	14	dpy19l1l
19528	2.92125998726447e-07	3.35899821255013	0.105	0.012	0.00747404367741615	14	fa2h
19529	3.02925703614349e-07	3.14353391605496	0.079	0.007	0.00775035412697313	14	BX323448.1
19530	3.19854677103617e-07	1.88080579401598	0.342	0.097	0.00818348191369603	14	gsk3b
19531	3.25844363024098e-07	3.54382167772112	0.132	0.018	0.00833672802797154	14	itm2bb
19532	3.34005620918057e-07	2.53535085645035	0.105	0.012	0.0085455338111885	14	memo1
19533	3.7530917994956e-07	3.11782256652423	0.105	0.012	0.00960228536900949	14	nr2f5
19534	3.87308026315192e-07	2.44281504801815	0.211	0.042	0.00990927585327418	14	gpx4a
19535	4.21502321392451e-07	2.03986231859093	0.316	0.086	0.0107841368928259	14	msra
19536	4.36854046798232e-07	2.76479402971113	0.079	0.007	0.0111769107873328	14	cmc2
19537	4.70979702939538e-07	5.90797007556351	0.053	0.003	0.0120500156997081	14	sult1st6
19538	4.73294004508619e-07	5.76667853280607	0.053	0.003	0.012109227105353	14	hbxb
19539	4.73294004508619e-07	5.75692011666209	0.053	0.003	0.012109227105353	14	stra6l
19540	4.92207433566185e-07	4.34020018870104	0.053	0.003	0.0125931271877908	14	serping1
19541	5.14356414293385e-07	3.78900994419093	0.053	0.003	0.0131598088596963	14	entpd8
19542	5.32148448749412e-07	2.68479719179482	0.105	0.012	0.0136150180612537	14	atp7b
19543	5.88914432775406e-07	3.08590637722811	0.105	0.013	0.0150673757625588	14	xirp2a
19544	6.07206393418637e-07	3.1986923802909	0.132	0.019	0.0155353755756158	14	brpf1
19545	6.09775317429695e-07	2.65555122040894	0.132	0.019	0.0156011014964388	14	si:ch211-195h23.3
19546	6.18922547298895e-07	2.9731584414744	0.079	0.007	0.0158351333726422	14	sult2st1
19547	6.90269018816845e-07	2.35364558379186	0.105	0.013	0.017660532846429	14	rpap2
19548	7.4463935778877e-07	2.57474670226449	0.132	0.019	0.0190515979690257	14	zgc:77151
19549	7.60905681964568e-07	2.3729528705253	0.158	0.027	0.0194677718730635	14	slc26a5
19550	7.69259009018191e-07	3.22127798879715	0.105	0.013	0.0196814917457304	14	klhl20
19551	7.97181084935445e-07	2.28691285025233	0.184	0.035	0.0203958780580734	14	nfatc1
19552	7.97311055490831e-07	2.01386303941185	0.263	0.066	0.0203992033547329	14	nek7
19553	7.98916214447324e-07	3.57766334875658	0.105	0.013	0.0204402713466348	14	slc43a3b
19554	8.6589445102159e-07	2.32428075052113	0.237	0.055	0.0221539095293874	14	rnf43
19555	9.09695811321091e-07	1.86288256427984	0.289	0.077	0.0232745673326501	14	ell
19556	9.38882918953796e-07	5.40431796022467	0.053	0.004	0.0240213194814329	14	si:dkey-27o4.1
19557	9.79164466696314e-07	4.37533297765284	0.053	0.004	0.0250519228804252	14	rrp15
19558	9.83741548781304e-07	4.16989999825032	0.053	0.004	0.0251690275255697	14	il6r
19559	1.01636270688171e-06	3.78686285505105	0.053	0.004	0.0260036398555685	14	zgc:114041
19560	1.03065971833709e-06	3.62588842128823	0.053	0.004	0.0263694288936544	14	ctso
19561	1.04029838938337e-06	3.13225746956211	0.053	0.004	0.0266160342923734	14	si:ch211-15b10.6
19562	1.04029838938337e-06	3.11004216845222	0.053	0.004	0.0266160342923734	14	vtnb
19563	1.04312806480135e-06	3.33185683174434	0.105	0.013	0.0266884315379425	14	map3k21
19564	1.04584598400259e-06	3.47587626412677	0.132	0.02	0.0267579695007062	14	rmdn2
19565	1.05002378843216e-06	3.38194831481367	0.053	0.004	0.0268648586270369	14	pmt
19566	1.05491924426871e-06	3.40353246452071	0.053	0.004	0.026990108864615	14	acadl
19567	1.10509745381739e-06	2.5155796921325	0.053	0.004	0.028273918355918	14	si:ch211-210c8.6
19568	1.11563734556391e-06	2.4444450286516	0.342	0.106	0.0285435814862526	14	arhgap21b
19569	1.17095864449829e-06	3.23763870120023	0.132	0.02	0.0299589769194888	14	pparg
19570	1.27587368635932e-06	6.20617803040719	0.026	0.001	0.0326432282655032	14	exoc3l2b
19571	1.27587368635932e-06	6.6684228668212	0.026	0.001	0.0326432282655032	14	LOC103911482
19572	1.27587368635932e-06	6.97556444975251	0.026	0.001	0.0326432282655032	14	picalma
19573	1.27587368635932e-06	7.1145566665963	0.026	0.001	0.0326432282655032	14	si:dkey-32n7.7
19574	1.27587368635932e-06	7.31379017203217	0.026	0.001	0.0326432282655032	14	zgc:172106
19575	1.28718742564576e-06	5.67553048045529	0.026	0.001	0.0329326902851468	14	a2ml
19576	1.28718742564576e-06	6.28071316451248	0.026	0.001	0.0329326902851468	14	BX950188.2
19577	1.28718742564576e-06	5.90169915492016	0.026	0.001	0.0329326902851468	14	CU462915.1
19578	1.28718742564576e-06	5.75630243263398	0.026	0.001	0.0329326902851468	14	gls2a
19579	1.28718742564576e-06	5.79998419122173	0.026	0.001	0.0329326902851468	14	sh3pxd2ab
19580	1.29859763317024e-06	4.74413283004636	0.026	0.001	0.0332246204446606	14	BX908782.3
19581	1.29859763317024e-06	5.76756602975195	0.026	0.001	0.0332246204446606	14	ca15b
19582	1.29859763317024e-06	5.3198352826035	0.026	0.001	0.0332246204446606	14	CR855379.1
19583	1.29859763317024e-06	5.44907606175249	0.026	0.001	0.0332246204446606	14	LOC101885216
19584	1.29859763317024e-06	4.36669812919196	0.026	0.001	0.0332246204446606	14	scpp1
19585	1.29859763317024e-06	5.12384197426245	0.026	0.001	0.0332246204446606	14	si:dkey-78k11.4
19586	1.29859763317024e-06	4.86470961349591	0.026	0.001	0.0332246204446606	14	znf1128
19587	1.3101050960959e-06	4.58084092518788	0.026	0.001	0.0335190388836136	14	cbln11
19588	1.3101050960959e-06	4.8090345934499	0.026	0.001	0.0335190388836136	14	CT583728.12
19589	1.3101050960959e-06	4.28917641540263	0.026	0.001	0.0335190388836136	14	FP325130.1
19590	1.3101050960959e-06	4.55512041455407	0.026	0.001	0.0335190388836136	14	gpr39
19591	1.3101050960959e-06	4.52731362066837	0.026	0.001	0.0335190388836136	14	LOC101885577
19592	1.3101050960959e-06	4.39447210027767	0.026	0.001	0.0335190388836136	14	rpp25l
19593	1.3101050960959e-06	4.14191869232044	0.026	0.001	0.0335190388836136	14	si:ch211-137j23.7
19594	1.3101050960959e-06	4.85329978975086	0.026	0.001	0.0335190388836136	14	zgc:171695
19595	1.32171060769461e-06	4.52563571680233	0.026	0.001	0.0338159658978665	14	aqp8a.2
19596	1.32171060769461e-06	4.55488637302935	0.026	0.001	0.0338159658978665	14	nr0b2a
19597	1.32171060769461e-06	3.81318366102514	0.026	0.001	0.0338159658978665	14	si:dkey-269o24.1
19598	1.33341496739167e-06	3.09926161927181	0.026	0.001	0.0341154219407158	14	AL590146.1
19599	1.33341496739167e-06	4.22875636412487	0.026	0.001	0.0341154219407158	14	LOC108182776
19600	1.33341496739167e-06	2.61446012133203	0.026	0.001	0.0341154219407158	14	loc564481
19601	1.33341496739167e-06	2.71268620080145	0.026	0.001	0.0341154219407158	14	mrap2a
19602	1.33341496739167e-06	3.43480908429093	0.026	0.001	0.0341154219407158	14	LOC100002266.2
19603	1.3540657503333e-06	2.07793033260525	0.237	0.056	0.0346437722222776	14	uhrf1bp1l
19604	1.42331201199286e-06	2.86041542486344	0.105	0.013	0.0364154378268373	14	nt5dc3
19605	1.42601352303904e-06	3.93199961823876	0.079	0.008	0.0364845559869538	14	slc41a1
19606	1.43044062255129e-06	2.74171622008438	0.158	0.028	0.0365978233279749	14	CABZ01002690.1
19607	1.4666008029416e-06	4.46536435256649	0.079	0.008	0.0375229815432609	14	akr1b1
19608	1.52719323834778e-06	3.58828975410737	0.079	0.008	0.0390732390031279	14	ldhbb
19609	1.55305472876732e-06	3.41091933429714	0.105	0.013	0.0397349052355119	14	fabp10a
19610	1.58525544714705e-06	3.03716634682195	0.079	0.008	0.0405587606152573	14	cdk13
19611	1.6338643578895e-06	2.89967924544015	0.211	0.047	0.0418024195966028	14	lrp5.1
19612	1.70851265176661e-06	2.50684956021647	0.237	0.058	0.0437122961954487	14	erc1b
19613	1.74071084545737e-06	5.51905408983831	0.053	0.004	0.0445360869810267	14	pparda
19614	1.77205278633375e-06	4.95514313412631	0.053	0.004	0.0453379705383489	14	dpys
19615	1.7858343926691e-06	2.49216035193447	0.132	0.02	0.0456905729364389	14	aldh7a1
19616	1.78792641854414e-06	4.6432292728999	0.053	0.004	0.0457440974184517	14	pxdc1b
19617	1.79591438634324e-06	4.64731031606804	0.053	0.004	0.0459484695745919	14	slc13a2
19618	1.82821054537933e-06	4.45557508225342	0.053	0.004	0.0467747668035303	14	BX629346.1
19619	1.83181654583129e-06	2.30060980089273	0.211	0.046	0.0468670263250935	14	rhbdf1a
19620	1.83637136469845e-06	4.18356073257648	0.053	0.004	0.0469835613658099	14	sccpdha
19621	1.86936604730163e-06	3.96148294672422	0.053	0.004	0.0478277303202122	14	cyp46a1.2
19622	1.94935203333755e-06	3.13173839232566	0.105	0.014	0.0498741717729413	14	tmem184a
19623	1.97180293086758e-06	3.10142135212448	0.053	0.004	0.050448577986247	14	greb1
19624	1.98696924853042e-06	3.71510305116271	0.079	0.008	0.0508366082236508	14	ttpa
19625	2.02698870880677e-06	2.18218956767561	0.184	0.037	0.0518605061148213	14	slc25a36b
19626	2.05468716762361e-06	3.66866464721128	0.079	0.008	0.05256917118365	14	ca5a
19627	2.09255293760695e-06	3.41480024012883	0.079	0.008	0.0535379669086738	14	lrrc58a
19628	2.11816814691407e-06	3.4976609030281	0.079	0.008	0.0541933320387965	14	gcdha
19629	2.18018962199483e-06	4.89430303534946	0.105	0.014	0.0557801514787377	14	LOC103910886
19630	2.22466519916702e-06	2.18246131500825	0.105	0.014	0.0569180591206881	14	ddhd2
19631	2.41197307642365e-06	2.55766876968259	0.184	0.038	0.0617103311602992	14	ahr2
19632	2.70351107430231e-06	2.66060265583701	0.237	0.06	0.0691693308360247	14	bcl2l1
19633	2.87836055150093e-06	2.3155533372431	0.105	0.014	0.0736428547101513	14	si:dkey-205h13.2
19634	2.94825501230877e-06	2.37099170200971	0.184	0.038	0.0754311044899199	14	tp53inp1
19635	2.96955635090737e-06	2.87495908760449	0.079	0.008	0.075976099237965	14	nadkb
19636	3.24297748748849e-06	3.88187975787048	0.053	0.004	0.082971579017393	14	COQ10A
19637	3.27185970960414e-06	2.8273705345787	0.132	0.021	0.083710530670222	14	si:ch73-173p19.1
19638	3.28469802649907e-06	3.82876426378024	0.053	0.004	0.0840389990079788	14	sult1st3
19639	3.3269329582372e-06	3.39337557101236	0.053	0.004	0.0851195797364987	14	btr04
19640	3.34112664228657e-06	3.92025451133817	0.053	0.004	0.085482725142902	14	si:dkey-83k24.5
19641	3.39258362490904e-06	1.66953065674424	0.211	0.047	0.0867992520432978	14	phactr4a
19642	3.45678548092675e-06	2.98265584469529	0.053	0.004	0.0884418565295109	14	arhgef28
19643	3.47150994789463e-06	3.06590189998321	0.053	0.004	0.0888185820168841	14	spsb4b
19644	3.71817068153696e-06	3.46121038247579	0.158	0.03	0.0951293968871231	14	fdxr
19645	3.8147626266902e-06	2.76195317077681	0.211	0.05	0.0976007018038687	14	svild
19646	4.11089445350748e-06	4.72863704065704	0.079	0.009	0.105177234592989	14	snx9a
19647	4.34137028500095e-06	4.01069173290573	0.079	0.009	0.111073958741749	14	sgk1
19648	4.4932588434864e-06	3.7970645979717	0.079	0.009	0.1149600275106	14	nek6
19649	5.03262543491395e-06	2.63693690214655	0.105	0.015	0.128759721752273	14	pmepa1
19650	5.19748708677075e-06	2.8698018229767	0.079	0.009	0.13297770711503	14	mlxipl
19651	5.21040494223855e-06	1.38105986465945	0.526	0.222	0.133308210447173	14	man1a1
19652	5.30114082940313e-06	2.33208795144884	0.158	0.03	0.135629688120279	14	polr1a
19653	5.33501413964647e-06	2.0145485729178	0.184	0.039	0.136496336762855	14	tbc1d9a
19654	5.36880702035053e-06	2.03821671594872	0.211	0.049	0.137360927615668	14	CABZ01064472.1
19655	5.48565369643943e-06	2.72965741702537	0.132	0.022	0.140350449823403	14	llgl2
19656	5.6121663627468e-06	3.71977696895644	0.053	0.004	0.143587276390877	14	adgrl1.1
19657	5.77472594785225e-06	3.02064755783833	0.053	0.004	0.1477463633758	14	stoml3b
19658	5.8219931895682e-06	3.13042071359614	0.053	0.004	0.148955695755102	14	pygl
19659	6.01479155141251e-06	2.21426898811848	0.053	0.004	0.153888441842889	14	akt2l
19660	6.2025851585604e-06	1.55290107584792	0.105	0.015	0.158693141281768	14	spg21
19661	6.27888649319923e-06	3.12386507759115	0.105	0.015	0.160645310928502	14	ldlrad3
19662	6.32160972428681e-06	3.11254142838906	0.079	0.009	0.161738384795878	14	itpk1a
19663	7.3481068406745e-06	2.0829694074699	0.211	0.05	0.188001313518657	14	gmds
19664	7.46826169106226e-06	4.6400284907133	0.079	0.009	0.191075475365828	14	foxj2
19665	7.58459610786328e-06	3.27374862714615	0.184	0.041	0.194051891419682	14	vdrb
19666	7.68060744419729e-06	1.70299009420297	0.211	0.05	0.196508341459788	14	pdk2b
19667	7.72924943193039e-06	3.43558317525587	0.079	0.009	0.197752846715939	14	ptpn23b
19668	7.87452101651829e-06	1.1873180874505	0.684	0.366	0.20146962020762	14	plekha6
19669	8.16918542639266e-06	1.91401353422242	0.237	0.062	0.209008609134256	14	ankhd1
19670	8.40734772955811e-06	6.06110121942986	0.026	0.001	0.215101991660744	14	cyp2aa12
19671	8.40734772955811e-06	7.13393117085543	0.026	0.001	0.215101991660744	14	gtse1
19672	8.40734772955811e-06	6.66760658688299	0.026	0.001	0.215101991660744	14	zgc:171534
19673	8.40734772955811e-06	6.06513472469653	0.026	0.001	0.215101991660744	14	zmp:0000000529
19674	8.4711995900752e-06	5.3209699860033	0.026	0.001	0.216735641512074	14	hand2
19675	8.4711995900752e-06	5.43942218329133	0.026	0.001	0.216735641512074	14	serpind1
19676	8.47924848295273e-06	5.10174778159481	0.053	0.004	0.216941572436346	14	XLOC-033118
19677	8.53551477664158e-06	5.01313979883361	0.026	0.001	0.218381145560375	14	LOC110440027
19678	8.53551477664158e-06	5.04930251959044	0.026	0.001	0.218381145560375	14	si:ch211-284e20.8
19679	8.53551477664158e-06	5.29144778569094	0.026	0.001	0.218381145560375	14	stx1a
19680	8.53551477664158e-06	4.72061812706731	0.026	0.001	0.218381145560375	14	zgc:136333
19681	8.60029648048947e-06	4.67745550011087	0.026	0.001	0.220038585453323	14	BX001026.1
19682	8.60029648048947e-06	4.71400569688359	0.026	0.001	0.220038585453323	14	mhc2b
19683	8.60029648048947e-06	4.80665477084125	0.026	0.001	0.220038585453323	14	ms4a17a.17
19684	8.60029648048947e-06	4.38532038791482	0.026	0.001	0.220038585453323	14	sfxn2
19685	8.60029648048947e-06	4.34375515719654	0.026	0.001	0.220038585453323	14	si:ch211-149e23.4
19686	8.60029648048947e-06	4.78902974850125	0.026	0.001	0.220038585453323	14	stard14
19687	8.66554791353044e-06	3.7086156508398	0.026	0.001	0.221708043367676	14	anpepa
19688	8.66554791353044e-06	4.78006158419653	0.026	0.001	0.221708043367676	14	arrdc1b
19689	8.66554791353044e-06	4.08224086724504	0.026	0.001	0.221708043367676	14	bag2
19690	8.66554791353044e-06	4.45182754052971	0.026	0.001	0.221708043367676	14	cga
19691	8.66554791353044e-06	4.84085378945286	0.026	0.001	0.221708043367676	14	jac7
19692	8.66554791353044e-06	4.76822263346106	0.026	0.001	0.221708043367676	14	oxct1b
19693	8.66554791353044e-06	3.99791495602612	0.026	0.001	0.221708043367676	14	si:ch73-144d13.5
19694	8.66554791353044e-06	4.2933704925744	0.026	0.001	0.221708043367676	14	si:ch73-27e22.7
19695	8.66554791353044e-06	4.07835551618201	0.026	0.001	0.221708043367676	14	slc25a34
19696	8.66554791353044e-06	4.75463514663192	0.026	0.001	0.221708043367676	14	timm8b
19697	8.73127230847983e-06	3.84227479428044	0.026	0.001	0.223389602012456	14	BX322792.2
19698	8.73127230847983e-06	4.16316749190807	0.026	0.001	0.223389602012456	14	crp3
19699	8.73127230847983e-06	3.37319145450776	0.026	0.001	0.223389602012456	14	izumo1
19700	8.73127230847983e-06	3.61197810022298	0.026	0.001	0.223389602012456	14	LOC100331751
19701	8.73127230847983e-06	3.45037268840206	0.026	0.001	0.223389602012456	14	LOC103910017
19702	8.79747291898176e-06	3.06944119542318	0.026	0.001	0.225083344632148	14	CABZ01038524.1
19703	8.79747291898176e-06	2.7870513852415	0.026	0.001	0.225083344632148	14	dnmt3bb.3
19704	8.79747291898176e-06	2.9130229965708	0.026	0.001	0.225083344632148	14	LOC110440113
19705	8.79747291898176e-06	2.9447953719585	0.026	0.001	0.225083344632148	14	p2ry2.1
19706	8.85362657225366e-06	4.25932654687061	0.053	0.004	0.22652003585111	14	CR396595.1
19707	8.92337092101101e-06	3.94011591978528	0.053	0.004	0.228304445014067	14	phka1b
19708	9.18859830028881e-06	2.71150953888607	0.105	0.015	0.235090287512889	14	hebp2
19709	9.20763398695497e-06	3.77734402542488	0.053	0.004	0.235577315556243	14	si:dkey-261p22.1
19710	9.35299000504796e-06	3.82156459447421	0.053	0.004	0.239296249279152	14	CABZ01066320.1
19711	9.52421770486504e-06	1.87407696758567	0.132	0.022	0.243677109978972	14	zgc:162730
19712	9.63901273584636e-06	2.12773156153636	0.184	0.041	0.246614140846629	14	PLEKHH3
19713	9.87580227726858e-06	3.47172945405565	0.079	0.009	0.252672401263917	14	cyb5a
19714	9.95271639904618e-06	2.45576750995493	0.105	0.015	0.254640249069596	14	si:dkey-31c13.1
19715	1.01450666285941e-05	3.34511048239299	0.079	0.009	0.259561529692581	14	tango2
19716	1.11736533473364e-05	2.56065953080276	0.079	0.009	0.285877920891601	14	cyp2ad2
19717	1.15688375649617e-05	2.85070704120098	0.105	0.016	0.295988709099544	14	txnrd3
19718	1.17104459398003e-05	2.40216672745385	0.158	0.032	0.299611759369792	14	clybl
19719	1.20228128471671e-05	2.13845129929431	0.237	0.065	0.30760366669477	14	cnsta
19720	1.20822771685787e-05	2.88404107206185	0.237	0.066	0.309125061358086	14	nr1h3
19721	1.21191934701252e-05	2.22518264873543	0.263	0.078	0.310069564933152	14	pard3ab
19722	1.21676014860419e-05	3.43451302260169	0.079	0.009	0.311308084020382	14	BX511120.1
19723	1.30659814154222e-05	3.40001244405074	0.079	0.009	0.334293134513578	14	esr2b
19724	1.33081324380432e-05	1.55588198674845	0.5	0.227	0.340488568427335	14	CU467961.1
19725	1.34081430044188e-05	2.28674433404098	0.211	0.052	0.343047338768055	14	cbsb
19726	1.34865060025451e-05	3.12132504743563	0.105	0.016	0.345052256075117	14	slc25a42
19727	1.36149421737661e-05	4.36382650559251	0.053	0.004	0.348338295515805	14	as3mt
19728	1.41919068492308e-05	3.50694217014202	0.053	0.004	0.363099936737571	14	serpinf2b
19729	1.46260849671764e-05	3.14252193658318	0.053	0.004	0.374208383885208	14	lad1
19730	1.53011767188197e-05	2.81373161651342	0.053	0.004	0.391480606351002	14	slc46a3
19731	1.54050261204325e-05	2.22218163847915	0.105	0.016	0.394137593291267	14	naa15a
19732	1.57166851434204e-05	4.02821773244988	0.079	0.009	0.40211138939441	14	BX510941.2
19733	1.68353147079836e-05	4.61250012783764	0.079	0.01	0.43073152680376	14	crlf3
19734	1.74286384671311e-05	2.74553209331401	0.184	0.042	0.445911715181548	14	itprid2
19735	2.01919687416017e-05	2.23517350194861	0.132	0.024	0.516611520253879	14	pnpla7b
19736	2.05238142813931e-05	2.26611410113616	0.289	0.09	0.525101788389443	14	LOC110439320
19737	2.10678659418601e-05	4.39499425409447	0.053	0.005	0.53902135012249	14	pfkfb1
19738	2.15319758539652e-05	3.58481062382259	0.053	0.005	0.5508956022237	14	ctbp2l.1
19739	2.18467714699633e-05	3.67099855853166	0.053	0.005	0.558949648059012	14	LOC101883232
19740	2.19034604221845e-05	1.53794886123397	0.342	0.116	0.56040003490159	14	ppargc1a
19741	2.20058080080741e-05	3.10976760441847	0.053	0.005	0.563018597886577	14	si:dkey-94f20.4
19742	2.20486430862305e-05	4.14466917540807	0.079	0.01	0.564114533361208	14	trabd
19743	2.24082329051142e-05	3.05736376990085	0.053	0.005	0.573314638877347	14	AL929222.1
19744	2.25711565569004e-05	3.09703512174211	0.053	0.005	0.577483040508297	14	phkg2
19745	2.31576819942536e-05	1.63627048120301	0.211	0.053	0.592489293822978	14	etfa
19746	2.35783008350803e-05	2.33726928763091	0.237	0.067	0.603250826865529	14	irs2a
19747	2.37435889189629e-05	1.59325168765356	0.053	0.005	0.607479722491666	14	id2b
19748	2.48229092551647e-05	2.36235985290693	0.132	0.024	0.63509413329339	14	sfxn1
19749	2.51555226278824e-05	2.21128808993469	0.263	0.081	0.643604046434372	14	plecb
19750	2.51677334006536e-05	2.94061075371999	0.079	0.01	0.643916459055722	14	ogfrl1
19751	2.63425864979258e-05	1.80763410247196	0.237	0.067	0.673975075549432	14	mtss1
19752	2.90352624570989e-05	3.09033868668379	0.079	0.01	0.742867189964875	14	si:dkey-286j17.4
19753	2.98999537629883e-05	1.14743500259756	0.789	0.526	0.764990317026055	14	fbrsl1
19754	3.10189044922067e-05	1.73023344597664	0.342	0.125	0.793618671433109	14	snd1
19755	3.19825053025165e-05	3.43345532478937	0.053	0.005	0.818272398164885	14	mttp
19756	3.22070341874037e-05	3.42484333535531	0.053	0.005	0.824016969684724	14	slc9a3r1a
19757	3.27146364830633e-05	2.36535069934958	0.184	0.044	0.837003974419175	14	mut
19758	3.30047341508101e-05	3.13236247676742	0.053	0.005	0.844426123248478	14	c3a.6
19759	3.33523199676865e-05	3.25738207565052	0.053	0.005	0.85331910637326	14	CABZ01045212.1
19760	3.38450614392369e-05	2.2989342845957	0.237	0.068	0.865925896922875	14	ucp2
19761	3.39393687904456e-05	3.02443462334956	0.053	0.005	0.868338750503552	14	BX546453.2
19762	3.48667312211499e-05	5.54421877102866	0.026	0.001	0.892065318293119	14	CABZ01081897.1
19763	3.50982799127421e-05	4.62397750703893	0.026	0.001	0.897989491567508	14	kcnmb2
19764	3.50982799127421e-05	4.97442849687563	0.026	0.001	0.897989491567508	14	si:ch211-188c16.1
19765	3.50982799127421e-05	5.09250000299542	0.026	0.001	0.897989491567508	14	si:ch73-308m11.1
19766	3.50982799127421e-05	5.2313599994185	0.026	0.001	0.897989491567508	14	si:dkey-73n10.1
19767	3.53312884068389e-05	4.39881254657737	0.026	0.001	0.903951013888973	14	mkrn4
19768	3.53312884068389e-05	4.93162494416624	0.026	0.001	0.903951013888973	14	npdc1b
19769	3.53312884068389e-05	5.03828658899457	0.026	0.001	0.903951013888973	14	si:ch211-223a21.1
19770	3.53312884068389e-05	4.75705456844457	0.026	0.001	0.903951013888973	14	zgc:171699
19771	3.55657653658106e-05	4.79036828381846	0.026	0.001	0.909950106884264	14	BX548078.1
19772	3.55657653658106e-05	4.4965203845695	0.026	0.001	0.909950106884264	14	CU467879.1
19773	3.55657653658106e-05	4.62580404288672	0.026	0.001	0.909950106884264	14	LOC561230
19774	3.55657653658106e-05	4.48433406500026	0.026	0.001	0.909950106884264	14	si:ch1073-126c3.2
19775	3.55657653658106e-05	4.70142826528773	0.026	0.001	0.909950106884264	14	si:dkey-181f22.4
19776	3.55657653658106e-05	3.86844142234567	0.026	0.001	0.909950106884264	14	si:dkey-211g8.4
19777	3.55657653658106e-05	4.74887577210345	0.026	0.001	0.909950106884264	14	slc7a2
19778	3.55657653658106e-05	4.35347812217971	0.026	0.001	0.909950106884264	14	ugt5b3
19779	3.58017194998222e-05	4.12031508310705	0.026	0.001	0.915986993402952	14	fbxw10
19780	3.58017194998222e-05	4.54272998492924	0.026	0.001	0.915986993402952	14	mgme1
19781	3.58017194998222e-05	4.35186179600082	0.026	0.001	0.915986993402952	14	myod1
19782	3.58017194998222e-05	3.61206516281147	0.026	0.001	0.915986993402952	14	si:dkey-22f5.9
19783	3.58017194998222e-05	4.25711721242203	0.026	0.001	0.915986993402952	14	si:dkey-32e6.3
19784	3.58017194998222e-05	4.00464601610948	0.026	0.001	0.915986993402952	14	zmp:0000001316
19785	3.60391595670739e-05	4.33496741081636	0.026	0.001	0.922061897523587	14	atp6v1g1
19786	3.60391595670739e-05	3.65809512577946	0.026	0.001	0.922061897523587	14	CABZ01057057.1
19787	3.60391595670739e-05	3.25221160207329	0.026	0.001	0.922061897523587	14	RF00322
19788	3.60391595670739e-05	3.44827536974954	0.026	0.001	0.922061897523587	14	rltgr
19789	3.60391595670739e-05	3.12614721296487	0.026	0.001	0.922061897523587	14	slco1f3
19790	3.60391595670739e-05	4.00327161695549	0.026	0.001	0.922061897523587	14	sult2st2
19791	3.62780943740431e-05	3.47201687670723	0.026	0.001	0.928175044559893	14	odf3l2a
19792	3.65185327757267e-05	3.53845001334751	0.026	0.001	0.934326661066967	14	si:dkey-93h22.8
19793	3.67955631742101e-05	1.64076302962479	0.132	0.025	0.941414483812164	14	pla2g15
19794	3.87317152605721e-05	1.88901537664606	0.184	0.045	0.990950934941738	14	mcc
19795	3.97297270509485e-05	2.28637966728268	0.158	0.035	1	14	ppfibp2b
19796	4.00237975691183e-05	2.19659770475094	0.079	0.01	1	14	sec24a
19797	4.11894339227749e-05	1.76565939502772	0.316	0.111	1	14	ogdha
19798	4.46673433119091e-05	2.16633114631722	0.158	0.035	1	14	vps9d1
19799	4.64470336883135e-05	3.94804050898025	0.053	0.005	1	14	serpina1
19800	4.75568602265215e-05	3.13559156571042	0.053	0.005	1	14	piga
19801	5.19016030662449e-05	3.1938227569183	0.132	0.026	1	14	lpp
19802	5.22552460312899e-05	2.34014259400785	0.211	0.058	1	14	greb1l
19803	5.26894723026477e-05	2.37334088969336	0.158	0.036	1	14	nfat5b
19804	5.38681528823236e-05	1.35198924538445	0.211	0.056	1	14	lpl
19805	5.46837171137189e-05	3.03448532359278	0.105	0.018	1	14	lipf
19806	5.66745583536225e-05	2.30386733624009	0.105	0.018	1	14	CU693379.1
19807	6.00815279423229e-05	1.7287427360298	0.184	0.046	1	14	si:zfos-2326c3.2
19808	6.17116936001854e-05	4.29211192969532	0.053	0.005	1	14	ugt8
19809	6.50233789658116e-05	3.4677666198431	0.053	0.005	1	14	vmo1b
19810	6.54489732568667e-05	3.48100383850239	0.053	0.005	1	14	gga1
19811	7.05976532893315e-05	1.88887049695074	0.263	0.086	1	14	slc6a9
19812	7.47967218161608e-05	1.04131253802962	0.711	0.451	1	14	jmjd1cb
19813	7.75128950515593e-05	2.37801213824214	0.079	0.011	1	14	rela
19814	8.19636297290757e-05	1.32864378466333	0.368	0.143	1	14	si:ch211-13k12.2
19815	8.23871061504071e-05	1.81950049317861	0.105	0.018	1	14	gcdhb
19816	8.24967888228218e-05	2.95153515069341	0.105	0.018	1	14	pgm1
19817	8.74354235095396e-05	2.87783217080859	0.079	0.011	1	14	pak1ip1
19818	8.80549734542601e-05	3.80826646621168	0.053	0.005	1	14	fahd2a
19819	8.88931919168031e-05	3.59721949232743	0.053	0.005	1	14	enc3
19820	8.97389443268247e-05	3.67933745198143	0.053	0.005	1	14	LOC101885018
19821	8.97389443268247e-05	3.89506817714842	0.053	0.005	1	14	zanl
19822	9.03069960161347e-05	3.82039615053381	0.053	0.005	1	14	ccdc15
19823	9.14533045463144e-05	2.88350738639025	0.053	0.005	1	14	XLOC-034394
19824	9.37017693008071e-05	2.43464312838641	0.184	0.049	1	14	cdc42bpaa
19825	9.45614046947673e-05	3.2057098970512	0.105	0.019	1	14	smad6b
19826	9.58755381711339e-05	2.25415383170395	0.053	0.005	1	14	nefla
19827	9.90326483637379e-05	2.62292020813911	0.158	0.038	1	14	nkain4
19828	0.000100024554190961	1.93590349589168	0.105	0.018	1	14	cdh26.1
19829	0.00010303804817376	3.81306680647693	0.105	0.019	1	14	slc25a29
19830	0.000105583830733762	1.78417263126999	0.132	0.027	1	14	rbm24a
19831	0.000106088606630278	6.12747037177449	0.026	0.001	1	14	gsr
19832	0.000106088606630278	5.85121663460973	0.026	0.001	1	14	si:ch211-232d10.1
19833	0.000106714470619186	5.74619118396692	0.026	0.001	1	14	lgals2a
19834	0.000106714470619186	4.78703224595852	0.026	0.001	1	14	si:ch211-76l23.4
19835	0.000106714470619186	4.7492725516259	0.026	0.001	1	14	zgc:172341
19836	0.000106714470619186	5.4991008459066	0.026	0.001	1	14	LOC100534805
19837	0.000107343817463389	4.95333899735952	0.026	0.001	1	14	CU469568.4
19838	0.000107343817463389	4.66689168909878	0.026	0.001	1	14	HUS1B
19839	0.000107898077645236	2.46281515185461	0.079	0.011	1	14	alas1
19840	0.000107976659467719	4.34207017860199	0.026	0.001	1	14	pex11g
19841	0.000107976665246463	4.00823163739121	0.026	0.001	1	14	acad11
19842	0.000107976665246463	4.65542565848318	0.026	0.001	1	14	cfh
19843	0.000107976665246463	4.62494472402784	0.026	0.001	1	14	hs1bp3
19844	0.000108613032138176	3.67559414983388	0.026	0.001	1	14	abch1
19845	0.000108613032138176	4.49495794840416	0.026	0.001	1	14	lgals3bpa
19846	0.000108613032138176	4.68545305813695	0.026	0.001	1	14	si:ch73-206d17.1
19847	0.000108613032138176	4.13743981161095	0.026	0.001	1	14	svbp
19848	0.000109252936394857	3.41070115758029	0.026	0.001	1	14	AL928835.1
19849	0.000109493530839539	2.44674280342916	0.132	0.028	1	14	fosl2
19850	0.000109896396359766	3.72558087693766	0.026	0.001	1	14	cyp2k19
19851	0.000109896396359766	3.70909765936017	0.026	0.001	1	14	or136-1
19852	0.000109896396359766	3.57340093860808	0.026	0.001	1	14	si:dkey-71l4.3
19853	0.000109896396359766	3.92320814095678	0.026	0.001	1	14	si:dkey-96l17.6
19854	0.000109896396359766	2.54282083894752	0.026	0.001	1	14	zgc:158482
19855	0.000110543430463462	3.73277457118917	0.026	0.001	1	14	si:ch211-226m16.3
19856	0.000110975618544559	2.28294864340513	0.079	0.011	1	14	tcn2
19857	0.000111194057224171	2.35335883788535	0.026	0.001	1	14	BX294110.1
19858	0.000111194057224171	2.23579499426304	0.026	0.001	1	14	si:dkey-22h13.1
19859	0.000111194057224171	3.17395434137641	0.026	0.001	1	14	XLOC-014532
19860	0.000114135835075623	2.07557313669928	0.079	0.011	1	14	atf7a
19861	0.000116025922510801	2.07787390587671	0.132	0.028	1	14	dctn2
19862	0.000122021716944856	2.1549158003456	0.237	0.074	1	14	papola
19863	0.00012262047265917	3.31676367100565	0.053	0.005	1	14	LOC100329848
19864	0.00012412683572901	3.50625839994414	0.053	0.005	1	14	ace2
19865	0.000128695953400426	2.50215226724825	0.079	0.011	1	14	fgf24
19866	0.000128751270737031	2.63640284563504	0.053	0.005	1	14	LOC566587
19867	0.00013055129554994	2.96170201306154	0.105	0.019	1	14	si:ch211-149b19.3
19868	0.000130725638627413	2.31702920028945	0.053	0.005	1	14	LOC110440043
19869	0.00014221417097646	2.69113761948676	0.079	0.012	1	14	bckdhbl
19870	0.000152885926833774	1.51772161982879	0.342	0.139	1	14	tbxas1
19871	0.00015317629866028	3.4341042725163	0.079	0.012	1	14	atp11c
19872	0.000157262970006838	3.11446036561292	0.184	0.052	1	14	zgc:103755
19873	0.000157412327907586	1.19688993043087	0.421	0.181	1	14	dock1
19874	0.000157874133028009	3.96588771504568	0.053	0.006	1	14	AL929171.1
19875	0.000158039461413498	2.59397602474214	0.132	0.029	1	14	fibpa
19876	0.000159037634985575	1.720052338145	0.132	0.028	1	14	snx3
19877	0.000160991332741013	2.91992347091345	0.079	0.012	1	14	gstz1
19878	0.000165043829937158	2.71202579475893	0.053	0.006	1	14	LOC101887064
19879	0.000166514051066971	3.02905753281983	0.053	0.006	1	14	phf13
19880	0.00016789953256761	2.25628054265591	0.105	0.019	1	14	tmprss2
19881	0.000168080968135098	1.53500000499546	0.158	0.038	1	14	furina
19882	0.000168991832401009	2.68747765705799	0.053	0.006	1	14	pgam1a
19883	0.000169922507157232	1.26216031152482	0.105	0.019	1	14	esrp1
19884	0.000175226864023205	2.48377538108607	0.105	0.02	1	14	sh2b3
19885	0.000178563417787134	1.57635987188682	0.158	0.039	1	14	hiat1a
19886	0.000189505081305783	1.37078508221815	0.342	0.135	1	14	galnt2
19887	0.000190165328310555	2.38449383667487	0.105	0.02	1	14	slc12a4
19888	0.000190347025960183	2.62074693826786	0.079	0.012	1	14	zgc:77158
19889	0.000195050128788347	2.74041462267529	0.079	0.012	1	14	cct7
19890	0.000195386812383165	3.74176809187227	0.079	0.012	1	14	dnah5l
19891	0.000199770162876687	3.23989623630511	0.079	0.012	1	14	pcgf5b
19892	0.000208066219446119	3.81621005481517	0.053	0.006	1	14	si:dkey-9k7.3
19893	0.00020864880619195	1.06585034541849	0.579	0.317	1	14	macf1a
19894	0.000209235603357681	3.12177280791997	0.079	0.012	1	14	trpc5a
19895	0.000214128452250812	3.20930623509244	0.053	0.006	1	14	zgc:153759
19896	0.00021675370640342	2.23319690580182	0.105	0.02	1	14	dhcr7
19897	0.000217221394110121	2.92941865039786	0.053	0.006	1	14	FP085421.1
19898	0.000224755594678293	1.71003203745643	0.105	0.02	1	14	si:dkey-7j14.6
19899	0.000226254712896967	2.46346151178364	0.079	0.012	1	14	smyd2a
19900	0.000245411898512644	1.61121611848494	0.184	0.051	1	14	trim8a
19901	0.000248246667732238	1.16902769569904	0.5	0.247	1	14	foxn3
19902	0.000251612522829924	1.31880979178297	0.211	0.063	1	14	arid3b
19903	0.000259705617100896	5.5685496505269	0.026	0.002	1	14	si:ch211-262h13.5
19904	0.000259705617100896	5.2015325616269	0.026	0.002	1	14	si:dkey-16p6.2
19905	0.000259705617100896	5.25547724420721	0.026	0.002	1	14	smfn
19906	0.000261083712776703	5.40698622750108	0.026	0.002	1	14	CU639471.1
19907	0.000261083712776703	5.02976824044873	0.026	0.002	1	14	LOC101882757
19908	0.000261083712776703	4.83001295006871	0.026	0.002	1	14	zgc:162183
19909	0.000262195697436645	2.51580141030933	0.158	0.041	1	14	ascc3
19910	0.000262468662470412	4.66776474762717	0.026	0.002	1	14	gata6
19911	0.000262468662470412	4.98771322455267	0.026	0.002	1	14	pdss1
19912	0.000262468662470412	4.33829259621926	0.026	0.002	1	14	si:dkey-269o24.6
19913	0.000262468662470412	4.27102798191923	0.026	0.002	1	14	snx20
19914	0.00026386049770092	4.66936415159569	0.026	0.002	1	14	LOC108191475
19915	0.000264898068971163	3.5158155214636	0.053	0.006	1	14	CU856344.1
19916	0.000265259250118335	4.12682793549685	0.026	0.002	1	14	ankrd2
19917	0.000265259250118335	3.79705061963826	0.026	0.002	1	14	b3gnt3.3
19918	0.000265259250118335	3.77975034588121	0.026	0.002	1	14	LOC795531
19919	0.000265259250118335	3.51661788314097	0.026	0.002	1	14	si:ch1073-75o15.4
19920	0.000265259250118335	3.40101284035112	0.026	0.002	1	14	LOC100538032.2
19921	0.000268077633773247	3.44778578625318	0.026	0.002	1	14	C1orf232
19922	0.000268077633773247	3.04184877651779	0.026	0.002	1	14	CR385053.3
19923	0.000268077633773247	3.83334575182227	0.026	0.002	1	14	golt1a
19924	0.000268077633773247	3.50136654123241	0.026	0.002	1	14	LO017771.1
19925	0.000268077633773247	3.6952079378399	0.026	0.002	1	14	si:ch211-51h9.7
19926	0.000268077633773247	3.95188923947612	0.026	0.002	1	14	XLOC-019772
19927	0.000269497328971316	3.10178908000007	0.026	0.002	1	14	zgc:91849
19928	0.000270924069278403	2.96059211972355	0.026	0.002	1	14	CR936321.1
19929	0.000270924069278403	3.29933529844106	0.026	0.002	1	14	FP102170.1
19930	0.000270924069278403	1.82234147034862	0.026	0.002	1	14	LOC108190761
19931	0.000270924069278403	3.64470653472459	0.026	0.002	1	14	ripk1l
19932	0.000272357887007851	2.37210455120195	0.026	0.002	1	14	aldoca
19933	0.000272357887007851	1.68793048686199	0.026	0.002	1	14	XLOC-005257
19934	0.000277757817164103	3.0005319895925	0.053	0.006	1	14	hpn
19935	0.000280087052327954	2.7403003535389	0.053	0.006	1	14	tarbp2
19936	0.000280867521642782	2.81012331955199	0.053	0.006	1	14	ttf2
19937	0.000285683962353234	1.82144153224986	0.211	0.066	1	14	arhgap10
19938	0.000286741802366267	2.37263970644377	0.132	0.03	1	14	fthl27
19939	0.000287185040875598	2.48590304319658	0.053	0.006	1	14	rbbp8l
19940	0.000288785092577792	2.42900177430057	0.053	0.006	1	14	gatm
19941	0.000294223799131021	2.02330935160363	0.105	0.02	1	14	afg3l2
19942	0.000294242711324512	2.29885410085962	0.105	0.021	1	14	ghra
19943	0.000295615421096619	2.10566895122644	0.079	0.012	1	14	hpcal1
19944	0.000297918767968501	2.29179830723112	0.079	0.012	1	14	sntb2
19945	0.000303162892699093	2.08721988195344	0.079	0.012	1	14	scrn3
19946	0.000303215133938301	2.67397183495098	0.105	0.021	1	14	clk4b
19947	0.000318268188708142	2.49957188235552	0.079	0.013	1	14	LOC110439855
19948	0.000319491902331409	2.51077874538109	0.079	0.013	1	14	CU464134.2
19949	0.000319491902331409	2.73681804098082	0.079	0.013	1	14	sympk
19950	0.000326301405463352	2.52231559014671	0.079	0.013	1	14	impdh2
19951	0.000332370236185896	3.09960510544506	0.105	0.021	1	14	znf977
19952	0.000333433117060987	2.25295895130631	0.132	0.031	1	14	med27
19953	0.000339640437246253	1.98027773412387	0.211	0.066	1	14	bin1a
19954	0.000342148210955332	3.2639445338293	0.053	0.006	1	14	ndufb11
19955	0.000347553776117045	2.02411570493678	0.079	0.013	1	14	tgfbr1a
19956	0.00034869786076872	3.56850644766234	0.053	0.006	1	14	LOC101886015
19957	0.000349548690328034	2.01450990078081	0.079	0.013	1	14	rprd2a
19958	0.000349867881519274	2.93280333187824	0.079	0.013	1	14	KIAA0895L
19959	0.000366082293170871	2.62320395378838	0.053	0.006	1	14	RALGDS
19960	0.00036806313445286	2.15097437103033	0.053	0.006	1	14	CABZ01034698.2
19961	0.00037592716857126	2.58631186153891	0.079	0.013	1	14	XLOC-016094
19962	0.000414656258473405	2.02672730608937	0.105	0.021	1	14	lnpk
19963	0.000415265195810452	1.91971872008436	0.105	0.021	1	14	pdlim5b
19964	0.00042087010082632	3.92707923453726	0.053	0.006	1	14	afmid
19965	0.000425631742047792	2.06613323681546	0.132	0.031	1	14	pgpep1
19966	0.000425895722745333	3.12995905648262	0.053	0.006	1	14	si:dkey-188g12.1
19967	0.000431545443949119	3.3341600939913	0.053	0.006	1	14	immp1l
19968	0.000437149050859173	2.18310223689734	0.079	0.013	1	14	tcirg1b
19969	0.000438619969878508	2.19110263652951	0.105	0.021	1	14	ddx39b
19970	0.000440638079131494	1.34734396234149	0.263	0.095	1	14	utrn
19971	0.00044656387239338	2.88092736000708	0.053	0.006	1	14	BX294178.3
19972	0.000455525507912159	2.04485910488504	0.105	0.021	1	14	ppp6r2a
19973	0.000458833547615326	1.50447541832747	0.132	0.031	1	14	tfdp2
19974	0.000464433531391078	3.14285590099969	0.105	0.022	1	14	ahcy
19975	0.000465182791274647	1.30452359289511	0.474	0.249	1	14	si:ch211-227e10.1
19976	0.000465439143552654	2.21727037055672	0.079	0.013	1	14	ephb4b
19977	0.000470135736763737	1.70290680977401	0.289	0.116	1	14	smyd3
19978	0.000486357979286295	1.65408193340886	0.263	0.097	1	14	si:ch73-22o12.1
19979	0.000488757239366202	1.91734545187297	0.132	0.032	1	14	pls3
19980	0.000504752415733249	2.59493659071036	0.079	0.013	1	14	znf598
19981	0.000509942568774014	2.38015476319676	0.105	0.022	1	14	gpr155a
19982	0.000528978135390783	1.37434658074156	0.079	0.013	1	14	mansc1
19983	0.000529775474424861	1.3386336637822	0.316	0.128	1	14	mtmr4
19984	0.000529941782466301	1.43935878989498	0.079	0.013	1	14	gas8
19985	0.000532511972864788	3.41263908724143	0.053	0.006	1	14	CU915775.1
19986	0.000538000039227594	3.06642255195372	0.053	0.006	1	14	myrfl
19987	0.000539380267487361	3.19182351872277	0.053	0.006	1	14	cldn1
19988	0.000542488412584565	5.2359853066282	0.026	0.002	1	14	LOC103910107
19989	0.000542488412584565	5.62624404739031	0.026	0.002	1	14	XLOC-014349
19990	0.00054510384888259	4.9604754216424	0.026	0.002	1	14	lhx2a
19991	0.00054510384888259	5.30627182923944	0.026	0.002	1	14	timm17a
19992	0.00054510384888259	4.85745319401423	0.026	0.002	1	14	zgc:194242
19993	0.000545600813009962	2.3654442870596	0.079	0.013	1	14	nup85
19994	0.000545600815729177	2.54731711005036	0.079	0.013	1	14	tefa
19995	0.000547731028419107	4.07063075003003	0.026	0.002	1	14	CABZ01061501.1
19996	0.000547731028419107	4.631838532377	0.026	0.002	1	14	CR354540.1
19997	0.000547731028419107	4.4868220183602	0.026	0.002	1	14	lrrc53
19998	0.000547731028419107	4.52556184587022	0.026	0.002	1	14	plcd4a
19999	0.000547731028419107	4.14347671431424	0.026	0.002	1	14	si:dkey-76b14.2
20000	0.000547731028419107	4.41375034094789	0.026	0.002	1	14	tm4sf5
20001	0.000547731028419107	4.42153243506698	0.026	0.002	1	14	znf366
20002	0.000550369999490588	4.28488243277519	0.026	0.002	1	14	capgb
20003	0.000550369999490588	4.01719997254857	0.026	0.002	1	14	slc5a5
20004	0.000550369999490588	4.25397635215974	0.026	0.002	1	14	slc6a19a.1
20005	0.000553020810570592	4.19634432282222	0.026	0.002	1	14	ahsg2
20006	0.000553020810570592	4.11361076080803	0.026	0.002	1	14	cldn15la
20007	0.000553020810570592	3.97808528325723	0.026	0.002	1	14	CR931980.1
20008	0.000553020810570592	4.05061171473966	0.026	0.002	1	14	CU856343.1
20009	0.000553020810570592	3.96522094633772	0.026	0.002	1	14	myo15b
20010	0.000553020810570592	3.49652529194547	0.026	0.002	1	14	nme5
20011	0.000553020810570592	4.28998864074233	0.026	0.002	1	14	XLOC-019069
20012	0.000555683510310316	3.62508283865587	0.026	0.002	1	14	AL954703.1
20013	0.000555683510310316	3.97691097230493	0.026	0.002	1	14	BX469902.1
20014	0.000555683510310316	3.9519122746117	0.026	0.002	1	14	c3a.4
20015	0.000555683510310316	3.98725857146032	0.026	0.002	1	14	gpbar1
20016	0.000555683510310316	3.84999298868209	0.026	0.002	1	14	pth1rb
20017	0.000558358147539145	3.94244125851837	0.026	0.002	1	14	dnajc4
20018	0.000558358147539145	3.84871138385327	0.026	0.002	1	14	umps
20019	0.0005590800404792	2.13292391138911	0.132	0.032	1	14	ahctf1
20020	0.000561044771265209	3.39040219840021	0.026	0.002	1	14	klb
20021	0.000563743430675929	3.20677556477245	0.026	0.002	1	14	bbx
20022	0.000563743430675929	2.58123937003563	0.026	0.002	1	14	si:ch211-207k7.4
20023	0.000563743430675929	2.40269552611765	0.026	0.002	1	14	ugt5a1
20024	0.00056645417513858	3.08952874087135	0.026	0.002	1	14	eif4ea
20025	0.000571772611378618	1.86632656177065	0.079	0.013	1	14	tet1
20026	0.000583839758121777	2.09663057792832	0.053	0.006	1	14	zmp:0000001088
20027	0.000587890480750368	2.67316725728549	0.079	0.013	1	14	rreb1b
20028	0.000610142220437064	2.2754083217917	0.105	0.022	1	14	acot7
20029	0.000623478020581757	1.86500926810002	0.079	0.013	1	14	cog2
20030	0.000626100013735984	1.57264307321815	0.105	0.022	1	14	gna12a
20031	0.000637470485689976	1.42314932507673	0.316	0.132	1	14	hipk3b
20032	0.000639728197063807	1.50859468438461	0.132	0.032	1	14	nfe2l2a
20033	0.000647167488371375	4.19661622544641	0.053	0.007	1	14	rpl22l1
20034	0.000650408656755705	3.39588959639635	0.053	0.007	1	14	tpcn2
20035	0.000655010709862025	2.81626506339494	0.079	0.014	1	14	afg1lb
20036	0.0006597940455967	1.1420662111971	0.447	0.224	1	14	ncor2
20037	0.000660032544842078	2.03521213003601	0.105	0.022	1	14	atm
20038	0.00067695930870552	1.71982480113162	0.211	0.07	1	14	si:ch73-338o16.4
20039	0.000680194661809421	1.9773020016384	0.132	0.033	1	14	htatip2
20040	0.000680266022240347	2.96676705398295	0.053	0.007	1	14	si:ch211-243g18.2
20041	0.000684435715892645	2.21621267118505	0.079	0.014	1	14	si:ch211-153j24.3
20042	0.000685368730046848	1.1483127430314	0.237	0.082	1	14	ctnna1
20043	0.000702436954337099	2.46396830999109	0.105	0.023	1	14	pnpla8
20044	0.000725334354054608	1.565869443048	0.184	0.056	1	14	ankrd28b
20045	0.00072901015833666	1.60825325907814	0.211	0.071	1	14	march6
20046	0.000742997604875361	3.1531795030777	0.079	0.014	1	14	rb1
20047	0.000748398738816927	2.27934783327653	0.079	0.014	1	14	trpm7
20048	0.000760537558686926	1.68108979974546	0.105	0.023	1	14	pcyt2
20049	0.000771016283934031	2.96939058294717	0.079	0.014	1	14	myo9bl
20050	0.000771715322383416	4.18435412775721	0.053	0.007	1	14	prom2
20051	0.000787629539584773	1.93326589883485	0.105	0.023	1	14	pms1
20052	0.000822083547658349	3.65242546937593	0.053	0.007	1	14	si:ch211-1i11.3
20053	0.000830633219110564	2.00317358665208	0.158	0.045	1	14	hook2
20054	0.000852070819468968	1.38138578546222	0.447	0.239	1	14	afdna
20055	0.000854577864109954	2.28637058845419	0.053	0.007	1	14	tbc1d9b
20056	0.000875855481881186	2.38230656942333	0.079	0.014	1	14	dtnba
20057	0.000880358909359727	1.46725497946412	0.079	0.014	1	14	chmp4ba
20058	0.000881335692232786	3.0486949418133	0.105	0.023	1	14	lgals8b
20059	0.000890975747761344	1.4717193518599	0.158	0.044	1	14	dennd1a
20060	0.000909851907477763	2.07155672622461	0.132	0.034	1	14	kdm2aa
20061	0.000914965498218624	4.38693448009121	0.053	0.007	1	14	mfge8b
20062	0.000924847256201781	1.26576046549928	0.079	0.014	1	14	plcd1b
20063	0.000935828878843214	2.06560586548653	0.105	0.023	1	14	nrf1
20064	0.00093955142376691	1.28049163825431	0.184	0.057	1	14	extl3
20065	0.000945911370582106	3.65910492657161	0.053	0.007	1	14	fmnl1a
20066	0.000959681428801771	2.10949793795856	0.105	0.023	1	14	ppp1r13l
20067	0.000965988547660887	1.23546863832563	0.237	0.085	1	14	deptor
20068	0.000972831840634987	1.18327489732867	0.342	0.149	1	14	ncoa2
20069	0.00098479134493975	2.95812024884744	0.053	0.007	1	14	dhrs13l1
20070	0.000992729088327721	2.79677926065513	0.079	0.014	1	14	rassf7b
20071	0.000993929010418959	2.2481356008504	0.105	0.023	1	14	ctdsp1
20072	0.000999442326480349	1.75570018969327	0.211	0.073	1	14	rxraa
20073	0.00100230796785104	2.39799918777324	0.105	0.024	1	14	nlrc3l1
20074	0.0010035952104333	2.38411485321939	0.053	0.007	1	14	vps13d
20075	0.00100568136892054	5.32299105791542	0.026	0.002	1	14	si:ch211-106e7.2
20076	0.00101012331307802	4.93347650145898	0.026	0.002	1	14	si:dkey-3p4.1
20077	0.00101458341219936	4.54001592220264	0.026	0.002	1	14	lats2
20078	0.00101906173359396	4.22099564710729	0.026	0.002	1	14	CABZ01073265.1
20079	0.00101906173359396	4.33252729415566	0.026	0.002	1	14	pdcd2l
20080	0.00101906173359396	4.42649204189498	0.026	0.002	1	14	si:ch73-15n24.1
20081	0.00101906173359396	4.40455632350125	0.026	0.002	1	14	si:ch73-170d6.3
20082	0.00101906173359396	4.45892827312307	0.026	0.002	1	14	si:ch73-40i7.5
20083	0.00101906173359396	4.15904133713884	0.026	0.002	1	14	XLOC-015505
20084	0.00102355834479	4.04140640216228	0.026	0.002	1	14	bmp15
20085	0.00102355834479	3.98436758255675	0.026	0.002	1	14	BX957260.1
20086	0.00102355834479	3.72063211940101	0.026	0.002	1	14	si:ch211-259g3.4
20087	0.00102807331353502	3.57378376363058	0.026	0.002	1	14	CU633838.1
20088	0.00102807331353502	3.41170976466718	0.026	0.002	1	14	nkx1.2lb
20089	0.00102807331353502	3.59523342292477	0.026	0.002	1	14	SCCPDH (1 of many)
20090	0.00102807331353502	3.93319597054189	0.026	0.002	1	14	tmem86b
20091	0.00103005662786681	1.5441470391286	0.158	0.045	1	14	gadd45ba
20092	0.00103260670779655	3.78368232834059	0.026	0.002	1	14	CR457444.5
20093	0.00103260670779655	3.41335040101435	0.026	0.002	1	14	kcnk3b
20094	0.00103260670779655	3.83864437164967	0.026	0.002	1	14	mrm3b
20095	0.00103715856528166	3.09932729107032	0.026	0.002	1	14	irx7
20096	0.00103715859576262	3.39812307882646	0.026	0.002	1	14	CABZ01084963.1
20097	0.00103715859576262	2.81723713110489	0.026	0.002	1	14	sap18
20098	0.00103715859576262	2.76834613811554	0.026	0.002	1	14	si:ch211-269k10.4
20099	0.00103967603858191	1.92116509588212	0.184	0.06	1	14	klf13
20100	0.0010417290458424	3.07765574875302	0.026	0.002	1	14	CABZ01073083.1
20101	0.0010417290458424	2.53215390188236	0.026	0.002	1	14	slc35c1
20102	0.0010417290458424	3.14017557059903	0.026	0.002	1	14	spag6
20103	0.0010423354443562	1.30240289972289	0.263	0.103	1	14	galt
20104	0.00104631809596005	2.68256006042085	0.026	0.002	1	14	ankrd16
20105	0.00104631812666677	2.30000844080127	0.026	0.002	1	14	ppp3cca
20106	0.00105028502744253	3.04419720287189	0.079	0.015	1	14	me1
20107	0.00105092590708891	1.89181997978721	0.026	0.002	1	14	si:cabz01069013.3
20108	0.00105092590708891	2.18942465132043	0.026	0.002	1	14	stat6
20109	0.00105092590708891	2.02810517439073	0.026	0.002	1	14	tgm1
20110	0.00105555245618486	2.89153308119259	0.026	0.002	1	14	ft1
20111	0.00105555245618486	1.73204559666344	0.026	0.002	1	14	NC-002333.10
20112	0.00105555245618486	1.42056610192588	0.026	0.002	1	14	ugt5b1
20113	0.00107365304060681	1.93926409257092	0.158	0.046	1	14	osbpl9
20114	0.00115179816936748	1.77949449247593	0.237	0.091	1	14	gramd1a
20115	0.00115450087138318	1.77101321704787	0.132	0.034	1	14	kdsr
20116	0.00115667547010541	3.30132936713391	0.053	0.007	1	14	stbd1
20117	0.00118589193827656	1.50462884292514	0.184	0.059	1	14	thraa
20118	0.00119741041074079	2.62851805790513	0.053	0.007	1	14	ppat
20119	0.00120017264753732	2.33813161166677	0.053	0.007	1	14	amy2a
20120	0.00121407234192317	2.24564645367266	0.053	0.007	1	14	eva1ba
20121	0.00122529899361442	2.04641540004209	0.053	0.007	1	14	epn3b
20122	0.00124835915551691	3.37491514716865	0.079	0.015	1	14	tktb
20123	0.00125340622454148	1.89521223245047	0.132	0.035	1	14	rpl35
20124	0.00127031799191873	2.1191046980756	0.105	0.024	1	14	fam117bb
20125	0.00131586894157472	1.78089258187536	0.105	0.024	1	14	pik3cb
20126	0.00133022727017794	2.26537757398208	0.079	0.015	1	14	thtpa
20127	0.00133622240573671	2.18683839315657	0.132	0.035	1	14	edem3
20128	0.00134290378094022	3.56238658090211	0.053	0.007	1	14	ASS1
20129	0.00135508503454724	3.23292225476441	0.053	0.007	1	14	cdo1
20130	0.00137354813226009	2.89552259215372	0.053	0.007	1	14	ezra
20131	0.00139538151803403	3.05204148410759	0.053	0.007	1	14	polb
20132	0.00141753455833371	2.66364153995319	0.053	0.007	1	14	ccdc59
20133	0.00144324910233014	2.26071094884855	0.053	0.007	1	14	ptpn1
20134	0.00144562084028497	2.58137771098089	0.079	0.015	1	14	znrf2b
20135	0.00145250973000008	2.3909451248649	0.079	0.015	1	14	sh3pxd2b
20136	0.00145712310751766	1.62005832619825	0.079	0.015	1	14	CU462980.1
20137	0.00147274122264885	3.25995334469206	0.079	0.015	1	14	man2a1
20138	0.00150056416220047	1.88408532558771	0.132	0.036	1	14	znf1099
20139	0.0015065140124949	2.46040462608807	0.105	0.024	1	14	dhx38
20140	0.00151772070669069	2.18687822648474	0.132	0.036	1	14	atp2a2b
20141	0.00152308209901395	1.71888507563362	0.079	0.015	1	14	cry5
20142	0.00153084120560033	1.63930852804418	0.184	0.061	1	14	usp32
20143	0.00155109504548219	2.4350917904829	0.079	0.015	1	14	cox5aa
20144	0.00155343743886439	2.47338529567616	0.105	0.025	1	14	retreg1
20145	0.00155858783449391	1.65893047577354	0.184	0.061	1	14	stat1a
20146	0.0015718706466278	1.82627713189137	0.079	0.015	1	14	opn3
20147	0.00162011893077906	1.17845649601129	0.158	0.047	1	14	cobl
20148	0.00165963374472762	2.44249170297369	0.132	0.036	1	14	crebbpb
20149	0.00167692697982765	3.32887487884138	0.053	0.008	1	14	ace
20150	0.00168589625935198	1.15765250998284	0.132	0.036	1	14	tnfrsfa
20151	0.0017003181316016	5.05398914424904	0.026	0.002	1	14	zgc:158846
20152	0.00170031817408174	5.37651063966212	0.026	0.002	1	14	CU062454.1
20153	0.00170031817408174	4.98969192855642	0.026	0.002	1	14	CU459094.2
20154	0.00170724643885445	4.73097977915257	0.026	0.002	1	14	cdca7a
20155	0.00170724643885445	4.56568670922667	0.026	0.002	1	14	gcga
20156	0.00170724643885445	5.37068472459652	0.026	0.002	1	14	hk2
20157	0.00170724643885445	4.38498295219586	0.026	0.002	1	14	si:dkey-266f7.9
20158	0.00170724643885445	4.95169588693907	0.026	0.002	1	14	sla1
20159	0.00170724643885445	5.21064724135014	0.026	0.002	1	14	zgc:112052
20160	0.00171420066000181	3.95673602582924	0.026	0.002	1	14	aoc2
20161	0.00171420066000181	4.35063406777305	0.026	0.002	1	14	pole2
20162	0.00171786007910698	2.42847369460257	0.053	0.008	1	14	gtf3aa
20163	0.00171936794002882	2.26926313743621	0.079	0.015	1	14	tmem135
20164	0.00172118092484881	4.63175294043725	0.026	0.002	1	14	klf1
20165	0.00172118092484881	4.04897738512248	0.026	0.002	1	14	zgc:153116
20166	0.00172818732097331	3.55440874623139	0.026	0.002	1	14	ms4a17a.8
20167	0.00172818732097331	4.05795368451255	0.026	0.002	1	14	slc16a6a
20168	0.00172818732097331	4.22678104028043	0.026	0.002	1	14	slc35b4
20169	0.00173521993620663	4.10785092227835	0.026	0.002	1	14	bco1l
20170	0.00173521993620663	3.8577013932236	0.026	0.002	1	14	catip
20171	0.00173521993620663	3.54777052905607	0.026	0.002	1	14	foxa1
20172	0.00173521993620663	4.00337268411769	0.026	0.002	1	14	LOC108179116
20173	0.00173521993620663	3.48795503721203	0.026	0.002	1	14	serpine1
20174	0.00173521993620663	3.88187755938031	0.026	0.002	1	14	si:dkeyp-73b11.8
20175	0.00173521993620663	3.6295670373137	0.026	0.002	1	14	zgc:173577
20176	0.00173554699368113	1.69508440352206	0.079	0.015	1	14	spata2
20177	0.0017376009270838	2.12844832527705	0.105	0.025	1	14	fech
20178	0.00174227885863411	3.7096628447924	0.026	0.002	1	14	chrna10a
20179	0.00174936417659567	3.14743693250098	0.026	0.002	1	14	zgc:63470
20180	0.00175647597868643	2.74202013144807	0.026	0.002	1	14	F7 (1 of many)
20181	0.00175647597868643	3.32525588776238	0.026	0.002	1	14	pcbd1
20182	0.00175647597868643	3.17479883437354	0.026	0.002	1	14	socs1a
20183	0.00175647597868643	2.85299004127814	0.026	0.002	1	14	tlk2
20184	0.00176182299386235	1.60297012842836	0.289	0.129	1	14	gpcpd1
20185	0.00176361435375725	3.23413427641435	0.026	0.002	1	14	BX005005.1
20186	0.00176361435375725	2.76139179908942	0.026	0.002	1	14	chek2
20187	0.0017707793909153	2.92139662451804	0.026	0.002	1	14	FP102921.1
20188	0.0017707793909153	2.65580130985384	0.026	0.002	1	14	gypc
20189	0.00177741182224788	1.8240323073814	0.079	0.015	1	14	lrrc1
20190	0.00177797117952467	2.15453079775469	0.026	0.002	1	14	si:dkey-21e2.3
20191	0.00177797117952467	2.03160259071168	0.026	0.002	1	14	trarg1b
20192	0.00183089208096351	3.63982734719984	0.053	0.008	1	14	tmem127
20193	0.00185133751248594	3.0279791666397	0.158	0.05	1	14	mob2a
20194	0.00187084954136674	2.16430042277542	0.105	0.025	1	14	LOC100007686
20195	0.00188286006453782	2.91628785349688	0.053	0.008	1	14	acss1
20196	0.00196586091644408	2.38317115295509	0.105	0.026	1	14	enpp1
20197	0.00197258634813403	2.65041578594095	0.079	0.016	1	14	lamb1a
20198	0.0019739018505063	2.25632420480976	0.053	0.008	1	14	calm2a
20199	0.00198140209947932	1.84657140737127	0.079	0.016	1	14	si:zfos-375h5.1
20200	0.00205446789469353	2.31490165144494	0.105	0.026	1	14	pbx2
20201	0.00213634234929985	2.27263825061058	0.105	0.026	1	14	hsf2
20202	0.00215289439618086	1.55732444758813	0.105	0.025	1	14	atp5pb
20203	0.00216244822226052	3.51157410517749	0.053	0.008	1	14	oafa
20204	0.00216560242855958	2.25102997696246	0.158	0.05	1	14	b4galt6
20205	0.00217179435370276	1.18614769835788	0.105	0.025	1	14	ddx46
20206	0.00217370235736358	1.06628962293545	0.184	0.062	1	14	mark2a
20207	0.00218530268239698	3.28613377714411	0.053	0.008	1	14	itsn2b
20208	0.00218990005891794	3.11071760893764	0.053	0.008	1	14	hvcn1
20209	0.00219220206215764	1.17788941651861	0.237	0.094	1	14	stard13b
20210	0.00225047812695675	2.7138511061924	0.053	0.008	1	14	stk26
20211	0.00227677701522127	2.00267681497664	0.079	0.016	1	14	fbp1a
20212	0.00230441276247988	2.68190264626021	0.079	0.016	1	14	wash1
20213	0.00232169691097595	1.11623927962726	0.263	0.107	1	14	crebzf
20214	0.00232808818000836	1.81268475458911	0.079	0.016	1	14	shmt2
20215	0.00238045637950777	1.83967515573763	0.079	0.016	1	14	grm3
20216	0.0024182046415408	1.02825552490008	0.184	0.062	1	14	apoeb
20217	0.00242663896721247	1.67498165657117	0.184	0.064	1	14	wdr26b
20218	0.00248477107519011	1.48162883525265	0.079	0.016	1	14	dnah9l
20219	0.00250970711991084	1.0208757876407	0.368	0.189	1	14	abat
20220	0.0025642251795563	2.97717273167064	0.105	0.027	1	14	ldah
20221	0.00256568672761634	1.84340806453201	0.158	0.051	1	14	ino80
20222	0.00257146504956698	2.81802026452386	0.079	0.016	1	14	nagpa
20223	0.00262743577402603	1.55229529616085	0.237	0.094	1	14	pabpn1
20224	0.00263799742897549	1.39758602853544	0.079	0.016	1	14	ube2r2
20225	0.00267001042219232	2.13209797866202	0.053	0.008	1	14	si:ch211-215a10.4
20226	0.00267346387013871	5.60648071745256	0.026	0.002	1	14	dhh
20227	0.00267346387013871	5.70996693804942	0.026	0.002	1	14	LOC110439347
20228	0.00267346387013871	5.1974566456337	0.026	0.002	1	14	ripor1.2
20229	0.00268357318456541	4.7075617958353	0.026	0.002	1	14	CU462878.1
20230	0.00268357318456541	4.8283834578089	0.026	0.002	1	14	fhdc5
20231	0.00268357318456541	4.83899102552272	0.026	0.002	1	14	pck2
20232	0.00268643631847086	2.04460771219103	0.053	0.008	1	14	marveld2a
20233	0.00269279789217856	1.38906999524008	0.211	0.079	1	14	map7d1a
20234	0.0026937174214678	4.05187792360017	0.026	0.002	1	14	chrna4a
20235	0.0026937174214678	4.1769185134479	0.026	0.002	1	14	CR354549.3
20236	0.0026937174214678	4.56425991271861	0.026	0.002	1	14	LOC108190702
20237	0.0026937174214678	4.37252248378164	0.026	0.002	1	14	pm20d1.1
20238	0.0026937174214678	4.24520944396483	0.026	0.002	1	14	zgc:153968
20239	0.00270389668805086	3.68813414909335	0.026	0.002	1	14	si:ch211-283g2.1
20240	0.00270389668805086	4.10307289922929	0.026	0.002	1	14	znf1049
20241	0.00271411109179713	3.86314624009363	0.026	0.002	1	14	arpp19a
20242	0.00271411109179713	3.94656335866097	0.026	0.002	1	14	sebox
20243	0.00271411109179713	4.06049818656672	0.026	0.002	1	14	zgc:110182
20244	0.00272253776073453	1.96529784965138	0.132	0.038	1	14	srsf6a
20245	0.00272436074046727	3.52208999863814	0.026	0.002	1	14	ahsg1
20246	0.00272436074046727	3.54795015055531	0.026	0.002	1	14	ctss2.2
20247	0.00272436074046727	3.56831970746262	0.026	0.002	1	14	XLOC-031060
20248	0.00272436074046727	3.88121045396443	0.026	0.002	1	14	zgc:163098
20249	0.00273464574210058	3.39712744928532	0.026	0.002	1	14	BX511034.5
20250	0.00273464574210058	2.9284355796358	0.026	0.002	1	14	cav3
20251	0.00273464574210058	3.67102146758045	0.026	0.002	1	14	LOC101883768
20252	0.00273464574210058	3.45036770228875	0.026	0.002	1	14	LOC101883911
20253	0.00273464574210058	3.08516137683915	0.026	0.002	1	14	otos
20254	0.00274496620501553	2.71723547780067	0.026	0.002	1	14	CABZ01113771.1
20255	0.00274496620501553	3.31558732567618	0.026	0.002	1	14	CR450785.1
20256	0.00274496620501553	3.49820121239935	0.026	0.002	1	14	CU468826.2
20257	0.00274496620501553	3.63982247284548	0.026	0.002	1	14	sesn2
20258	0.0027553222378103	3.13590938763748	0.026	0.002	1	14	arl4aa
20259	0.0027553222378103	2.78277329413888	0.026	0.002	1	14	six1a
20260	0.0027657139493633	2.80143482846917	0.026	0.002	1	14	serpinh1a
20261	0.0027657139493633	3.05539827718042	0.026	0.002	1	14	si:dkey-19a16.12
20262	0.0027761414488337	2.44783463148839	0.026	0.002	1	14	asz1
20263	0.0027761414488337	2.37845554255829	0.026	0.002	1	14	tmem235
20264	0.00277745413957688	2.37628062516064	0.079	0.016	1	14	kif13bb
20265	0.00284041580454998	1.38857860892349	0.211	0.079	1	14	retreg2
20266	0.0028659356044347	3.28261647633882	0.053	0.008	1	14	mapkapk3
20267	0.0028803826630635	3.25467734126644	0.053	0.008	1	14	capn5a
20268	0.00288322036950438	2.12731723157427	0.079	0.016	1	14	epdl1
20269	0.00295658451312712	2.85442145809546	0.053	0.008	1	14	myo5c
20270	0.00305462754452061	1.89009987314814	0.105	0.027	1	14	amot
20271	0.00307741546783664	2.15112801901801	0.053	0.008	1	14	vps13c
20272	0.00308974297741696	1.91008961832202	0.053	0.008	1	14	ier3ip1
20273	0.00309259961771135	1.36065906039507	0.079	0.016	1	14	ddx42
20274	0.00313950452116865	1.93214636840393	0.053	0.008	1	14	si:ch1073-335m2.2
20275	0.00316351029463864	1.05196337671677	0.211	0.078	1	14	prkd3
20276	0.00321413223843237	2.61666684821869	0.079	0.017	1	14	mars
20277	0.00325033588198808	2.0344146309744	0.105	0.027	1	14	gtpbp1
20278	0.00326752401703706	3.13757022247699	0.053	0.008	1	14	ccndbp1
20279	0.00333407445024374	3.20115745778152	0.079	0.017	1	14	setd3
20280	0.0033794345002439	1.56805805727502	0.132	0.039	1	14	tln1
20281	0.00343874322956641	2.61947440287664	0.053	0.008	1	14	sema4ga
20282	0.00343874322956641	2.53655690346341	0.053	0.008	1	14	tnfrsf1a
20283	0.00345901604245351	2.46725655796402	0.053	0.008	1	14	gcnt7
20284	0.00347259162057523	2.26231725613337	0.053	0.008	1	14	grpel1
20285	0.00352048887459724	2.08865365993995	0.053	0.008	1	14	si:rp71-36a1.3
20286	0.00358070849817879	2.1821909249926	0.079	0.017	1	14	satb2
20287	0.00359962451568967	1.57810469347329	0.184	0.067	1	14	akap7
20288	0.00360278522314148	2.60795287335389	0.079	0.017	1	14	nab1b
20289	0.0036618600499419	1.85026592118462	0.158	0.053	1	14	map3k1
20290	0.00366780945728644	1.03058557946138	0.053	0.008	1	14	tctn1
20291	0.00368902056883769	3.41926628650645	0.053	0.009	1	14	pex13
20292	0.00370327390108068	3.17209320351852	0.053	0.009	1	14	etnppl
20293	0.00372247553276948	1.23392538639832	0.237	0.097	1	14	reep3b
20294	0.00373411744692722	2.31153566500054	0.079	0.017	1	14	si:dkeyp-82b4.6
20295	0.00378256596184678	3.06506560468398	0.053	0.009	1	14	nkiras2
20296	0.00380445727891018	2.83039647887104	0.053	0.009	1	14	ppp1r3cb
20297	0.00380757174391393	1.07623214423488	0.526	0.354	1	14	abca1a
20298	0.00381286279256804	1.75589281198968	0.105	0.027	1	14	itga5
20299	0.00381588303535445	1.69659946812424	0.079	0.017	1	14	lmf2a
20300	0.0038191153551349	3.98921508973959	0.053	0.009	1	14	slc25a1b
20301	0.0038291165397929	1.6218347653109	0.158	0.053	1	14	mpp7a
20302	0.00385737051683014	1.6188399547334	0.158	0.053	1	14	avl9
20303	0.00387826220039062	2.70611430223463	0.053	0.009	1	14	si:dkey-203a12.5
20304	0.00395453953326697	2.10479759590673	0.158	0.054	1	14	vezf1a
20305	0.00396570648800935	4.74136140200638	0.026	0.002	1	14	CABZ01058362.1
20306	0.00396570648800935	4.66433279312277	0.026	0.002	1	14	nceh1b.1
20307	0.00396839280351911	2.2483019090252	0.105	0.028	1	14	acy1
20308	0.00397170484437789	1.25642584719983	0.211	0.082	1	14	mdh1aa
20309	0.00397969383270364	4.3580834423597	0.026	0.002	1	14	ccdc58
20310	0.00397969383270364	4.57452283269727	0.026	0.002	1	14	si:ch211-214b16.4
20311	0.00397969383270364	4.21668791929053	0.026	0.002	1	14	zgc:153352
20312	0.00399372595805694	4.11500819638099	0.026	0.002	1	14	zgc:171310
20313	0.00400672101860814	2.03725433117387	0.053	0.009	1	14	yod1
20314	0.00402192505512537	4.11550057181502	0.026	0.002	1	14	CR626907.2
20315	0.00402192505512537	3.55472136070465	0.026	0.002	1	14	CU929070.1
20316	0.00402192505512537	3.56877670343544	0.026	0.002	1	14	foxm1
20317	0.00402192505512537	4.01904103514925	0.026	0.002	1	14	nek3
20318	0.00402192505512537	3.84055938078981	0.026	0.002	1	14	si:ch1073-110a20.7
20319	0.00403609227976453	3.51918196138966	0.026	0.002	1	14	irf7
20320	0.00403609227976453	3.29762825638423	0.026	0.002	1	14	stard5
20321	0.00406456271576278	3.44365488831793	0.026	0.002	1	14	BX537118.1
20322	0.00407886618180783	3.25284247184151	0.026	0.002	1	14	dnai1.2
20323	0.00407886618180783	2.90117411917149	0.026	0.002	1	14	si:ch73-160h15.3
20324	0.00409321531683188	3.20816822198603	0.026	0.002	1	14	FP102052.1
20325	0.00409321531683188	2.79242382354357	0.026	0.002	1	14	ssx2ipb
20326	0.0041076102489152	2.55632115774571	0.026	0.002	1	14	CABZ01079081.1
20327	0.0041076102489152	2.67641274423788	0.026	0.002	1	14	cgref1
20328	0.0041076102489152	3.04122986085313	0.026	0.002	1	14	eef1akmt2
20329	0.0041076102489152	2.40745626793519	0.026	0.002	1	14	psme2
20330	0.0041076102489152	2.13071340017128	0.026	0.002	1	14	XLOC-025815
20331	0.00412205110643381	2.42127217086452	0.026	0.002	1	14	gfi1aa
20332	0.00412205110643381	2.13785931822941	0.026	0.002	1	14	si:ch211-153b23.5
20333	0.00412974748158064	1.15087435590032	0.184	0.067	1	14	nck2a
20334	0.00413050941225222	3.69186441037305	0.053	0.009	1	14	invs
20335	0.00415140543150853	2.16374040691298	0.105	0.028	1	14	hagh
20336	0.00417083648067947	1.49356666338577	0.158	0.053	1	14	pparaa
20337	0.00427419411025293	1.69280168513674	0.105	0.028	1	14	mybbp1a
20338	0.0042921706351858	1.74259169449777	0.105	0.028	1	14	map3k4
20339	0.00431367562477398	2.79563579361596	0.053	0.009	1	14	slc22a2
20340	0.00433810218790402	2.8456277670964	0.053	0.009	1	14	rbck1
20341	0.00434508183561997	1.7684011092792	0.132	0.04	1	14	rhot1a
20342	0.00437357390615673	1.54097033867614	0.211	0.085	1	14	GGT7
20343	0.00442614823777905	2.00086224365348	0.105	0.028	1	14	zgc:173720
20344	0.00444708889819682	1.79372523305567	0.263	0.12	1	14	nt5c2b
20345	0.0044957376439721	1.97261466359444	0.053	0.009	1	14	c1qbp
20346	0.00452109648862154	2.10984343386053	0.053	0.009	1	14	dennd2da
20347	0.00454748320878881	1.41185393574944	0.132	0.04	1	14	gnai2a
20348	0.00456062867146956	2.00703077071161	0.079	0.018	1	14	slc45a4
20349	0.00462383281296721	1.63609119009563	0.053	0.009	1	14	si:dkey-229b18.3
20350	0.004641159613097	1.54298781009959	0.053	0.009	1	14	dhrs13a.1
20351	0.0046585451599366	1.71427255341446	0.053	0.009	1	14	BX601646.1
20352	0.00491360752511337	2.63954977415414	0.053	0.009	1	14	CU856516.1
20353	0.00492266712080041	2.24688226949842	0.053	0.009	1	14	adgre5b.3
20354	0.00510681922840622	2.22495580621658	0.184	0.07	1	14	pde8b
20355	0.0051162327245522	1.2817925757388	0.105	0.028	1	14	setx
20356	0.00533406381223774	2.97898796462259	0.053	0.009	1	14	znf973
20357	0.00544307190713965	1.16375624062553	0.211	0.085	1	14	hif1al
20358	0.00549065261684806	3.23483899650686	0.053	0.009	1	14	isl2b
20359	0.00549505448384166	2.19642260318461	0.079	0.018	1	14	cct2
20360	0.00551051519460439	2.62291656771685	0.053	0.009	1	14	si:dkey-206d17.12
20361	0.00557177055368665	2.67065585358691	0.079	0.018	1	14	slc1a3a
20362	0.00560982935124566	5.97714782210614	0.026	0.003	1	14	CR749775.1
20363	0.00560982935124566	5.22607440861952	0.026	0.003	1	14	rasal3
20364	0.00560982935124566	4.82177538465718	0.026	0.003	1	14	si:zfos-1192g2.3
20365	0.00562092309400193	2.32990239344498	0.053	0.009	1	14	cox7c
20366	0.00564121034620891	2.19984003448905	0.053	0.009	1	14	zgc:101744
20367	0.00564696018774657	4.42032797102782	0.026	0.003	1	14	mrc2
20368	0.00566560861878608	3.94560714510593	0.026	0.003	1	14	si:ch1073-280e3.1
20369	0.00566560861878608	3.71253478554287	0.026	0.003	1	14	si:ch211-220m17.4
20370	0.00568431258278755	3.96566760620427	0.026	0.003	1	14	rassf10a
20371	0.00568431258278755	3.78095673459193	0.026	0.003	1	14	tbx16l
20372	0.00570307222345098	3.82859381971563	0.026	0.003	1	14	ahr1a
20373	0.00570307222345098	2.9003088734012	0.026	0.003	1	14	SLC9B2
20374	0.00572188768477532	3.48081833121691	0.026	0.003	1	14	ss18l2
20375	0.00572188768477532	3.20723177705844	0.026	0.003	1	14	tcnba
20376	0.00572188768477532	3.33230077578135	0.026	0.003	1	14	zbtb32
20377	0.00572188768477532	3.20647839152232	0.026	0.003	1	14	zgc:113426
20378	0.00574075911105882	2.97016057572908	0.026	0.003	1	14	FP016005.1
20379	0.0057418113911097	2.66281355732294	0.079	0.018	1	14	cnot4b
20380	0.00575968655452362	2.74610803981649	0.026	0.003	1	14	rnh1
20381	0.00575968664689945	3.30069065411938	0.026	0.003	1	14	copz2
20382	0.00577867043719529	2.64217994888827	0.026	0.003	1	14	akr7a3
20383	0.00577867043719529	2.61420811195225	0.026	0.003	1	14	ambp
20384	0.00577867043719529	3.25130438442086	0.026	0.003	1	14	LOC570526
20385	0.00577867043719529	2.92756436824924	0.026	0.003	1	14	pla2g3
20386	0.00577867043719529	3.34036715384646	0.026	0.003	1	14	rpl5b
20387	0.00579771062714491	2.26019703648334	0.026	0.003	1	14	or111-2
20388	0.00579771062714491	2.5503907688456	0.026	0.003	1	14	si:dkey-63d15.12
20389	0.00579771062714491	2.38990760721009	0.026	0.003	1	14	unc45b
20390	0.00581680736224773	2.41854346279289	0.026	0.003	1	14	BX510301.1
20391	0.0058371438383083	1.77313911986385	0.211	0.087	1	14	si:dkey-12j5.1
20392	0.00583725901561127	1.49546573817518	0.053	0.009	1	14	magi2a
20393	0.00585517105141743	2.22858145782542	0.026	0.003	1	14	LOC110438919
20394	0.00587443829799108	2.08974294997207	0.026	0.003	1	14	fuz
20395	0.00587443829799108	1.58665628106106	0.026	0.003	1	14	LOC101882208
20396	0.00589376267473223	2.11717194256595	0.026	0.003	1	14	BX323855.1
20397	0.00593160576977251	2.14385028769	0.079	0.018	1	14	polr1c
20398	0.00599843931015962	1.3459683189975	0.184	0.07	1	14	usp47
20399	0.00600800982418267	2.13592010857871	0.158	0.057	1	14	tjp2b
20400	0.0060148442950316	3.30649577482293	0.053	0.009	1	14	oxsm
20401	0.00605356056303834	2.39655801883452	0.079	0.018	1	14	col6a1
20402	0.00620569025037591	2.02984230775612	0.105	0.03	1	14	wls
20403	0.00621955332496483	1.46618162188559	0.158	0.056	1	14	fbrs
20404	0.00630915712289045	2.11000507834448	0.053	0.009	1	14	tp73
20405	0.00633146534972992	2.03882952800535	0.053	0.009	1	14	fmoda
20406	0.0064482542290871	4.97937984690756	0.079	0.019	1	14	mto1
20407	0.00645099401524601	2.8322179383109	0.105	0.03	1	14	eepd1
20408	0.00650023910437693	3.19959614528648	0.053	0.009	1	14	erh
20409	0.00652139774620942	1.43290939882363	0.184	0.072	1	14	ctif
20410	0.00652295032672386	3.27691939185278	0.053	0.009	1	14	klhl22
20411	0.00654248421181464	2.16474612375016	0.132	0.043	1	14	ERC1
20412	0.00654696030865824	1.30054175973215	0.053	0.009	1	14	lipia
20413	0.00662525657795001	1.6017486864668	0.289	0.145	1	14	tmem56a
20414	0.00663965191329958	1.15618842842332	0.053	0.009	1	14	carm1
20415	0.00664100502167126	1.73303973630189	0.158	0.057	1	14	bin3
20416	0.00667419213065013	1.35472815169621	0.289	0.139	1	14	lrp1ab
20417	0.00672163001990728	1.6479038547129	0.158	0.057	1	14	notch1b
20418	0.00688396693750692	1.09681557463976	0.158	0.056	1	14	znf395b
20419	0.00692485514646253	2.06852782461643	0.079	0.019	1	14	ubap1
20420	0.00694499167240346	1.86484134177063	0.132	0.043	1	14	mical2b
20421	0.00701501314462237	1.91189194128827	0.105	0.03	1	14	dnajc16
20422	0.00706539660769495	1.72332906443283	0.053	0.009	1	14	si:ch211-145b13.5
20423	0.00719622641610514	1.55644711905599	0.079	0.019	1	14	scarb2a
20424	0.00725873445423635	1.77349919406664	0.158	0.058	1	14	grk5l
20425	0.00730047537105317	3.06590491496669	0.053	0.01	1	14	gorasp2
20426	0.00733309804953717	1.76315456180907	0.105	0.03	1	14	foxk1
20427	0.00754034231304386	1.23933433202056	0.289	0.143	1	14	fam102bb
20428	0.00754406353319594	1.85689903883353	0.105	0.03	1	14	arl13a
20429	0.00763042021075524	6.58683611188863	0.026	0.003	1	14	ihhb
20430	0.00763042021075524	5.15225406121524	0.026	0.003	1	14	ldlrad2
20431	0.00763042021075524	5.60045234316866	0.026	0.003	1	14	zgc:162964
20432	0.0076541361176788	4.2520779824564	0.026	0.003	1	14	polr3d
20433	0.00767791828991351	4.43675716949159	0.026	0.003	1	14	CABZ01080568.1
20434	0.00770176656009326	3.8872331926594	0.026	0.003	1	14	LOC101884296
20435	0.00770958982987876	2.17981676048514	0.053	0.01	1	14	wdfy4
20436	0.00771482275858973	2.43468341904162	0.132	0.045	1	14	plxnb1a
20437	0.00773045582698461	2.34982796392915	0.079	0.019	1	14	wdtc1
20438	0.00774791847933964	2.48313922668469	0.105	0.031	1	14	ube2d1b
20439	0.0077496623531802	3.83618983028797	0.026	0.003	1	14	il23r
20440	0.0077496623531802	3.40568775385925	0.026	0.003	1	14	si:dkey-194g4.1
20441	0.00777371019358603	3.11754491611345	0.026	0.003	1	14	CU570972.1
20442	0.00777371019358603	3.14631948590134	0.026	0.003	1	14	si:ch73-71d17.2
20443	0.00777371019358603	3.62048062470769	0.026	0.003	1	14	zgc:171474
20444	0.00779782487539337	3.1573044477046	0.026	0.003	1	14	CABZ01111959.1
20445	0.00779782487539337	3.10652469672815	0.026	0.003	1	14	CT030044.1
20446	0.00779782487539337	3.05670079916126	0.026	0.003	1	14	eps8l3b
20447	0.00780177696710057	1.27352351538695	0.053	0.01	1	14	pigb
20448	0.00780721903240937	1.50424138191394	0.079	0.019	1	14	slc7a1
20449	0.00782200655809319	3.20632827943267	0.026	0.003	1	14	CABZ01044023.1
20450	0.00784625540147372	2.06884326267266	0.026	0.003	1	14	CABZ01064859.2
20451	0.00784625540147372	2.86379104046691	0.026	0.003	1	14	cyp2aa1
20452	0.00784625540147372	2.95628368106397	0.026	0.003	1	14	rnaseka
20453	0.00784625540147372	2.73353202374875	0.026	0.003	1	14	smpd1
20454	0.00787057156562065	3.32024332507084	0.026	0.003	1	14	tstd2
20455	0.00789495521091758	1.49684643845584	0.026	0.003	1	14	adgrf3b
20456	0.00789495521091758	1.99782603391493	0.026	0.003	1	14	aqp12
20457	0.00789495521091758	2.65632309275927	0.026	0.003	1	14	rpl36a
20458	0.00791940649804613	2.47059960258091	0.026	0.003	1	14	apex2
20459	0.00794392558798644	2.20212851112963	0.026	0.003	1	14	epdl2
20460	0.00794392558798644	2.25030280552338	0.026	0.003	1	14	hsd17b2
20461	0.00796764616783147	2.36282054874035	0.105	0.031	1	14	mgrn1b
20462	0.00796851253014767	2.47256791622507	0.026	0.003	1	14	foxp3b
20463	0.00796851264201731	1.20167439184113	0.026	0.003	1	14	fgfr1bl
20464	0.00797089021506518	1.12165588233935	0.079	0.019	1	14	bmp1b
20465	0.00801789128896152	1.74890989469809	0.026	0.003	1	14	chst12b
20466	0.00801789128896152	1.6553697348115	0.026	0.003	1	14	CU459093.1
20467	0.0080297845559857	1.58225041304645	0.053	0.01	1	14	zgc:153738
20468	0.00807711989242339	1.47717567423195	0.079	0.019	1	14	ptar1
20469	0.00815578187707194	1.39973808683142	0.079	0.019	1	14	C12orf75
20470	0.00816690682872204	1.29346397368205	0.184	0.073	1	14	golga4
20471	0.00817374767282029	2.70671469501627	0.053	0.01	1	14	baiap2l1b
20472	0.00823473089603769	1.67027104874038	0.211	0.092	1	14	nrip1b
20473	0.00831857991099797	2.59003471562386	0.053	0.01	1	14	sec61a1l
20474	0.00844454455674223	2.20401653721308	0.053	0.01	1	14	LOC101884113
20475	0.00854761064311685	1.10108153747313	0.395	0.22	1	14	cux2b
20476	0.00862756565142256	1.0225572260025	0.132	0.043	1	14	rab2a
20477	0.0086438820347982	2.16910214630178	0.053	0.01	1	14	vps18
20478	0.0086820606975418	1.94073190534574	0.079	0.019	1	14	phb2a
20479	0.00873593979201846	2.43209597829247	0.079	0.02	1	14	arhgef5
20480	0.00890389786364183	1.89329759842841	0.132	0.045	1	14	slc4a3
20481	0.00890634823029928	1.11032316037698	0.053	0.01	1	14	tent5bb
20482	0.0090280136720293	1.17004089314016	0.237	0.108	1	14	prodha
20483	0.00904051703505052	1.45296739661644	0.079	0.019	1	14	zbtb34
20484	0.00905191871884816	1.96387758766013	0.079	0.02	1	14	bloc1s4
20485	0.00910943409501335	2.69461322246464	0.053	0.01	1	14	vps29
20486	0.00926312327725974	1.41839827185003	0.184	0.073	1	14	ppm1k
20487	0.00926762782353471	2.10989721286027	0.053	0.01	1	14	nedd9
20488	0.00934797127849686	1.61762776053209	0.158	0.06	1	14	dtnbp1b
20489	0.00944556434661739	1.19582199925631	0.079	0.019	1	14	phldb2b
20490	0.00952399076296003	1.0085965451905	0.079	0.019	1	14	arpc5lb
20491	0.00963189022368202	1.84788766597693	0.079	0.02	1	14	man2b1
20492	0.0097649697997001	1.54808046464435	0.053	0.01	1	14	TMEM8B
20493	0.00983476110179817	2.76614386306594	0.053	0.01	1	14	cntrl
20494	0	7.62700539002049	0.679	0.004	0	15	acvrl1
20495	0	7.70234739660391	0.679	0.005	0	15	sox7
20496	1.03285511344105e-281	9.09581876057984	0.5	0.003	2.64255980773892e-277	15	fabp11a
20497	8.32319721185759e-269	7.88156999648274	0.464	0.003	2.12949000665376e-264	15	she
20498	1.07642444160656e-232	7.18920971837092	0.536	0.005	2.75403193385037e-228	15	kdrl
20499	1.21213370357851e-202	8.00159860960847	0.357	0.002	3.10124408060561e-198	15	sox18
20500	9.51905929843299e-201	8.01383242572319	0.321	0.002	2.43545132150408e-196	15	si:ch211-248e11.2
20501	8.07180448792713e-198	6.27929742319355	0.821	0.017	2.06517117823616e-193	15	fli1a
20502	1.1956677627725e-171	6.509009245251	0.571	0.009	3.05911597105345e-167	15	kdr
20503	3.43117113378111e-162	6.23497715527071	0.607	0.011	8.77865134577897e-158	15	ptprb
20504	4.38618607382906e-157	5.91118807063549	0.607	0.011	1.12220570698916e-152	15	LOC101884756
20505	2.15546734115891e-152	6.04173205944109	0.464	0.006	5.51476319235507e-148	15	podxl
20506	3.6570160926594e-151	6.08689247494152	0.571	0.01	9.35647567306907e-147	15	slc47a4
20507	2.69706927027156e-142	6.53377661464803	0.929	0.033	6.90045172798978e-138	15	slco1d1
20508	2.32270377145691e-139	5.90296325573097	0.571	0.011	5.9426375992725e-135	15	cdh5
20509	2.34582379144108e-131	5.74857327524538	0.679	0.018	6.00179017040201e-127	15	igfbp7
20510	1.52888026256208e-130	6.21232956325307	0.393	0.005	3.91164015176509e-126	15	elovl5
20511	1.13458895382916e-128	5.96705443620674	0.464	0.008	2.9028458383719e-124	15	socs3a
20512	5.11335419740026e-120	5.71026644761781	0.464	0.009	1.30825167140486e-115	15	abcg2a
20513	6.81866303994177e-114	6.95721867975488	0.286	0.003	1.7445549387691e-109	15	adgrl4
20514	9.59243418740645e-114	6.3811036583055	0.286	0.003	2.45422428684794e-109	15	si:dkey-126g1.9
20515	3.49979658865717e-112	7.97292900293723	0.179	0.001	8.95422957207937e-108	15	clec14a
20516	2.36291433886723e-110	5.90550856600974	0.643	0.02	6.04551633599182e-106	15	cldn5a
20517	1.87994992373165e-104	5.70850086550246	0.643	0.021	4.80985187986743e-100	15	cd302
20518	6.88418509503691e-103	8.03170580228426	0.143	0.001	1.76131875656519e-98	15	si:ch211-156j16.1
20519	6.22316470085541e-102	6.58369495899829	0.179	0.001	1.59219668871386e-97	15	LOC101882770
20520	1.08072696655657e-101	9.65000268159012	0.107	0	2.76503994393499e-97	15	bcl6b
20521	2.19273314541963e-98	4.99399875713989	0.429	0.009	5.61010775255612e-94	15	lama4
20522	6.23995365071602e-97	6.21290834395833	0.75	0.032	1.59649214153569e-92	15	CABZ01076275.1
20523	9.34201665664784e-95	5.94557809325769	0.286	0.004	2.39015496160335e-90	15	cxcl12b
20524	2.95895593565597e-94	5.39007847345318	0.857	0.043	7.5704887613758e-90	15	ca4a
20525	1.47762652625662e-93	8.411436673058	0.179	0.001	3.78050746742755e-89	15	tie1
20526	2.40340312543823e-92	7.02784167544046	0.321	0.005	6.14910689643372e-88	15	myrfl
20527	3.33621415102486e-92	6.7579460656755	0.321	0.005	8.53570390539711e-88	15	abcb4
20528	1.0889432817311e-91	5.90018726294528	0.286	0.004	2.78606138630902e-87	15	notchl
20529	7.35118953484257e-91	6.2394359854924	0.25	0.003	1.88080184248947e-86	15	edn1
20530	8.41253496486375e-91	5.67463861294779	0.5	0.014	2.15234707076039e-86	15	mcamb
20531	2.10782253446703e-89	7.0453519522217	0.214	0.002	5.39286395443389e-85	15	erg
20532	4.54169952013457e-88	5.18012263275012	0.571	0.019	1.16199382222643e-83	15	rapgef3
20533	1.005287316946e-84	6.00191890395497	0.214	0.002	2.57202760040635e-80	15	foxc1a
20534	3.27486602179831e-81	5.60316976857922	0.429	0.012	8.37874471677098e-77	15	twist3
20535	3.98173772431826e-80	6.18328324565213	0.179	0.002	1.01872759676683e-75	15	arhgef9b
20536	1.80884046574441e-76	5.14945468479384	0.75	0.041	4.62791833160708e-72	15	epas1a
20537	9.41310019007653e-75	6.72053669557689	0.179	0.002	2.40834168363108e-70	15	si:ch211-145b13.6
20538	4.26526099875982e-72	6.80199945582028	0.143	0.001	1.0912670265327e-67	15	abcc2
20539	4.38850889328005e-72	6.49148672507162	0.143	0.001	1.1228000003457e-67	15	CABZ01088025.1
20540	3.18491358184925e-70	6.26781686840573	0.25	0.004	8.1486013991613e-66	15	krt94
20541	4.96353497440492e-70	6.48138853121276	0.179	0.002	1.2699204232015e-65	15	ugt5b4
20542	9.77771286551147e-70	5.72791154373649	0.214	0.003	2.50162783664111e-65	15	ushbp1
20543	1.43399099900736e-68	5.27052073870364	0.607	0.029	3.66886597096032e-64	15	col4a1
20544	4.2513362413443e-66	5.23276355833415	0.429	0.015	1.08770437734794e-61	15	arhgap31
20545	2.32796759223237e-63	5.03151818712895	0.643	0.036	5.95610508472652e-59	15	FQ311908.1
20546	1.01525384848862e-62	5.32082474276441	0.536	0.025	2.59752697135812e-58	15	slc7a5
20547	3.28438969743813e-62	6.38617582400704	0.179	0.002	8.40311104089547e-58	15	CR626882.3
20548	2.48338331769832e-61	4.97877995023774	0.607	0.033	6.35373621833116e-57	15	plekhg5a
20549	6.24186101132772e-61	10.3407810709526	0.071	0	1.5969801397482e-56	15	ptprbl
20550	6.86651094955667e-61	7.24471231598922	0.071	0	1.75679682644408e-56	15	hsp90b1
20551	8.53699237730054e-60	6.30150622987522	0.393	0.014	2.18418949973234e-55	15	lpar6a
20552	1.56124235487135e-59	6.70045884136125	0.214	0.004	3.99443856493835e-55	15	heg1
20553	2.23217003015985e-58	6.17687123073134	0.107	0.001	5.71100702216396e-54	15	rca2.2
20554	5.95907312424016e-56	5.7028760786277	0.179	0.003	1.52462885883684e-51	15	lamb1b
20555	1.90448394176799e-53	5.48038910181348	0.357	0.013	4.8726221650134e-49	15	myh11a
20556	2.40486144264985e-53	5.01208182582685	0.214	0.004	6.15283800101965e-49	15	zgc:154055
20557	4.23141040474274e-53	4.46020651474803	0.714	0.054	1.08260635205343e-48	15	lpl
20558	1.53542401916537e-51	4.23752041382528	0.5	0.026	3.92838235303459e-47	15	MFAP4 (1 of many)
20559	1.27250954214763e-50	6.91555365758843	0.25	0.006	3.25571566358471e-46	15	ftr82
20560	3.59306249496141e-50	4.31144803688999	0.536	0.031	9.19285039335876e-46	15	prickle3
20561	6.22866562922261e-50	4.512988751535	0.429	0.019	1.59360410123661e-45	15	fmnl3
20562	7.55045894944446e-50	4.26216362183863	0.821	0.078	1.93178492221537e-45	15	plecb
20563	1.9713501572343e-48	5.25150948215629	0.286	0.009	5.04369937728396e-44	15	CR356236.1
20564	3.64237513963558e-48	4.48670963183045	0.393	0.017	9.31901679475764e-44	15	azin1a
20565	4.02130647066128e-48	4.57623604615007	0.643	0.048	1.02885126051869e-43	15	id1
20566	5.09615014405835e-48	5.06947919146821	0.143	0.002	1.30385001435733e-43	15	cxcr4b
20567	5.96177357972721e-48	5.21309983489552	0.929	0.117	1.52531977037321e-43	15	zgc:165507
20568	1.12296358486338e-47	5.30459922759913	0.393	0.017	2.87310233187297e-43	15	bmp1b
20569	3.56930301759843e-47	4.02450940283728	0.393	0.017	9.13206177052557e-43	15	scarb2a
20570	3.914419521158e-47	5.46972523566812	0.357	0.014	1.00150423448827e-42	15	map4k2
20571	2.51319217986279e-46	10.3967146953385	0.036	0	6.43000219217894e-42	15	LOC108181651
20572	2.51319217986279e-46	10.0345108450385	0.036	0	6.43000219217894e-42	15	si:ch211-209j10.6
20573	2.51319217986279e-46	10.4501173552235	0.036	0	6.43000219217894e-42	15	si:dkey-9i23.14
20574	2.51319217986279e-46	11.2322052827707	0.036	0	6.43000219217894e-42	15	znf1077
20575	4.42654047499019e-46	3.80320835905708	0.536	0.033	1.13253038052624e-41	15	esama
20576	6.85050715459683e-46	5.6211876358499	0.071	0	1.7527022555036e-41	15	LOC101882826
20577	6.85050715459683e-46	5.29352483677878	0.071	0	1.7527022555036e-41	15	si:ch73-86n18.1
20578	7.01024063044872e-46	5.06935561853405	0.25	0.007	1.79357006530031e-41	15	hic1
20579	1.53872814248112e-45	7.32029327331532	0.107	0.001	3.93683595253793e-41	15	hbbe2
20580	1.732486520557e-45	6.0954999819162	0.107	0.001	4.43256676284508e-41	15	LOC100332187
20581	9.96111391001821e-45	5.34490477229662	0.179	0.003	2.54855099387816e-40	15	pcdh12
20582	1.55408143570243e-44	5.95146571151774	0.214	0.005	3.97611735324466e-40	15	si:ch73-334d15.2
20583	4.61939419496926e-43	5.88145566159996	0.179	0.004	1.18187200478289e-38	15	b3gnt3.4
20584	5.01155138521677e-43	5.41553234102872	0.179	0.004	1.28220542190771e-38	15	cyr61l2
20585	5.51109941380587e-43	5.46320294803685	0.179	0.004	1.41001478502223e-38	15	pkp2
20586	1.19913926640833e-41	4.7145894308236	0.286	0.01	3.06799781310571e-37	15	si:dkey-96n2.1
20587	4.0790592936007e-41	3.22325504790169	0.5	0.033	1.04362732026774e-36	15	igfbp1a
20588	4.53396992028747e-41	7.03427938166617	0.107	0.001	1.16001620410555e-36	15	hey2
20589	1.72992144835478e-40	4.49535842097695	0.429	0.024	4.42600402561569e-36	15	slc9a3r1b
20590	3.22557993748941e-39	5.17245681819032	0.357	0.017	8.25264627006664e-35	15	st3gal4
20591	8.40058735193375e-39	3.76384224593081	0.393	0.021	2.14929027399225e-34	15	cavin2b
20592	1.75772333780706e-38	4.53212414158123	0.179	0.004	4.49713515977936e-34	15	ajuba
20593	3.04721934836901e-38	4.1398263852044	0.25	0.009	7.79631070280211e-34	15	fzd4
20594	3.14901975565053e-38	4.76154436715163	0.357	0.018	8.05676704483188e-34	15	col4a2
20595	7.03561774471231e-38	4.56073636858484	0.214	0.006	1.80006279998465e-33	15	egfl7
20596	7.82555107822957e-38	2.98565741686823	0.607	0.051	2.00216724336504e-33	15	rbpms2b
20597	2.36630291936633e-37	6.53014068757279	0.107	0.001	6.05418601919876e-33	15	clic1
20598	6.62369433367384e-37	6.71424342271843	0.071	0.001	1.69467219527045e-32	15	foxl2b
20599	1.45561919233776e-36	4.28561872075377	0.393	0.023	3.72420170359617e-32	15	si:ch211-71n6.4
20600	1.77808826819341e-36	4.48029996342458	0.464	0.033	4.54923883417284e-32	15	rbpms2a
20601	3.22442488304342e-35	4.40740563190361	0.286	0.012	8.2496910632666e-31	15	itga4
20602	2.34277523011525e-34	5.557311291746	0.25	0.01	5.99399042624986e-30	15	ccdc141
20603	3.02890326013242e-34	5.94394189439545	0.107	0.002	7.7494489910488e-30	15	ihha
20604	7.24570367798121e-34	5.97862433723066	0.179	0.005	1.85381328601149e-29	15	hbae3
20605	8.42342993868792e-34	4.21270097626136	0.357	0.02	2.1551345498133e-29	15	stk17al
20606	1.40710880775134e-33	4.07672586778367	0.321	0.017	3.6000878846318e-29	15	dll4
20607	2.89282738870341e-33	5.09422272652068	0.214	0.007	7.40129887399767e-29	15	tuft1a
20608	4.33212374844786e-33	6.14871524940373	0.179	0.005	1.10837386104039e-28	15	smpd2b
20609	7.64354143326515e-33	4.6131351197942	0.143	0.003	1.95560007570089e-28	15	tlr5b
20610	1.13698571418999e-32	4.74929783173784	0.25	0.01	2.90897794975508e-28	15	vclb
20611	1.81263944410445e-32	4.83151705205691	0.25	0.01	4.63763801774123e-28	15	pdgfd
20612	1.98070310356168e-32	4.4074427151642	0.25	0.01	5.06762889046256e-28	15	pros1
20613	3.08600212107731e-32	3.77042415120561	0.679	0.078	7.8955364267763e-28	15	qki2
20614	3.40802740139787e-32	3.52217843044835	0.429	0.03	8.71943810647645e-28	15	MYO1D
20615	6.35226465249036e-32	3.77052618518098	0.571	0.056	1.62522691133966e-27	15	notch1b
20616	6.75818289957407e-32	4.9564417294541	0.179	0.005	1.72908109485603e-27	15	fli1b
20617	1.6665428101207e-31	4.91086206438797	0.25	0.011	4.26384977969381e-27	15	msna
20618	1.90877157538718e-31	5.83125307297696	0.143	0.003	4.8835920756281e-27	15	gja5b
20619	1.98031970685088e-31	5.0934095072068	0.143	0.003	5.06664796997798e-27	15	hspa12b
20620	4.4805313235131e-31	5.20160440617816	0.179	0.005	1.14634393912083e-26	15	pecam1
20621	4.67598110723642e-31	6.23932930979865	0.5	0.047	1.19634976628644e-26	15	si:ch211-250g4.3
20622	6.58446000858035e-31	7.11432387021505	0.071	0.001	1.68463409319528e-26	15	cxcr4a
20623	7.37900191708398e-31	3.87632966998396	0.25	0.011	1.88791764048594e-26	15	XLOC-014397
20624	2.18214313071231e-30	4.6758840965712	0.286	0.015	5.58301319992744e-26	15	id3
20625	3.49571789046466e-30	3.39383204902296	0.429	0.032	8.94379422275382e-26	15	kank1a
20626	1.19646880685473e-29	3.96951855765615	0.607	0.07	3.06116544233783e-25	15	mtss1la
20627	2.00250479922027e-29	5.15286771816055	0.107	0.002	5.12340852880505e-25	15	zgc:110182
20628	2.19334679960291e-29	4.95605571164957	0.107	0.002	5.61167778678403e-25	15	adap2
20629	2.79031114878736e-29	4.21184408198119	0.179	0.006	7.13901107417245e-25	15	si:ch211-178n15.1
20630	7.22468162097864e-29	4.53430828796522	0.143	0.004	1.84843479272738e-24	15	si:dkey-222f8.3
20631	2.53123294985562e-28	3.77451732491498	0.286	0.016	6.4761595022056e-24	15	si:ch73-281f12.4
20632	1.37295410444016e-27	3.89511564855545	0.321	0.02	3.51270307621014e-23	15	hip1
20633	1.75185889136329e-27	5.01798371330312	0.107	0.002	4.48213097355298e-23	15	rasl12
20634	2.3260291988796e-27	4.17965942968489	0.25	0.012	5.95114570533346e-23	15	nid1b
20635	2.66506784232205e-27	4.68963885890952	0.179	0.006	6.81857607458096e-23	15	LOC101884451
20636	4.82989538555325e-27	4.05470195052379	0.429	0.037	1.2357287343938e-22	15	tln1
20637	7.62797302389651e-27	3.59465047970603	0.286	0.016	1.95161689816392e-22	15	adra1aa
20638	1.3340167228737e-26	6.21777440504225	0.071	0.001	3.41308178547235e-22	15	marveld1
20639	1.3340167228737e-26	5.16920767436478	0.071	0.001	3.41308178547235e-22	15	si:dkey-238c7.16
20640	1.44709607339497e-26	4.75123746194532	0.071	0.001	3.70239530378103e-22	15	cyp1c1
20641	1.50627080545076e-26	5.02861601409824	0.214	0.009	3.85379385574576e-22	15	LOC101883074
20642	1.71255340554351e-26	3.68383540695446	0.321	0.021	4.38156788808306e-22	15	cav1
20643	2.00387037585742e-26	3.98940082138735	0.321	0.021	5.1269023566312e-22	15	csrnp1b
20644	5.14559719909027e-26	3.63477817181084	0.429	0.038	1.31650104338725e-21	15	pxdn
20645	5.88050255159694e-26	3.87684954719621	0.286	0.017	1.50452657782608e-21	15	anxa13
20646	6.48672668334352e-26	2.60915052838829	0.286	0.017	1.65962902193344e-21	15	elovl1b
20647	7.89698767768602e-26	6.19652373266417	0.107	0.002	2.02044429733597e-21	15	cldn5b
20648	7.89698767768602e-26	5.796354281581	0.107	0.002	2.02044429733597e-21	15	hbae1.3
20649	8.43827356529151e-26	5.31408540654391	0.107	0.002	2.15893229167983e-21	15	si:zfos-464b6.2
20650	9.76195976738206e-26	4.68543773470459	0.107	0.002	2.4975974064847e-21	15	tek
20651	1.11629996864299e-25	4.05502500615692	0.464	0.046	2.85605346977309e-21	15	slco4a1
20652	1.58073773088816e-25	4.18278380553313	0.464	0.047	4.04431748447737e-21	15	CR848683.2
20653	6.83238924418254e-25	3.54996812529682	0.25	0.014	1.7480667881241e-20	15	sept2
20654	2.26894414248449e-24	5.89228283189077	0.179	0.007	5.80509358854657e-20	15	cyp2ad6
20655	2.39499980837988e-24	5.63045830019104	0.107	0.002	6.12760700973991e-20	15	hyal2a
20656	2.58107870750079e-24	6.38091882364502	0.107	0.002	6.60368987314077e-20	15	hbbe1.3
20657	2.64894726549278e-24	3.76624580869866	0.214	0.01	6.77733157876328e-20	15	gpd1b
20658	2.84988085485521e-24	4.77151506378146	0.179	0.007	7.29142016714707e-20	15	afap1l1b
20659	3.51549597634658e-24	5.10021899221749	0.214	0.01	8.99439645548272e-20	15	ptbp1a
20660	4.1397658095472e-24	4.85951243655291	0.143	0.005	1.05915908237265e-19	15	CU207354.1
20661	5.77503440404304e-24	3.27357647137002	0.75	0.13	1.47754255227441e-19	15	tmsb4x
20662	8.24017313521442e-24	3.67369679519932	0.214	0.01	2.10824829664461e-19	15	dusp1
20663	8.47211963782188e-24	8.2604766023846	0.036	0	2.16759180933673e-19	15	CABZ01065328.1
20664	8.47211963782188e-24	7.87574154510802	0.036	0	2.16759180933673e-19	15	foxf2a
20665	8.47211963782188e-24	7.82753945208102	0.036	0	2.16759180933673e-19	15	LOC100331497
20666	8.47211963782188e-24	8.7087931678706	0.036	0	2.16759180933673e-19	15	P2RY14
20667	8.47211963782188e-24	8.05952269879096	0.036	0	2.16759180933673e-19	15	si:ch211-282j17.11
20668	8.78165539883245e-24	6.30426940624263	0.036	0	2.24678653379128e-19	15	BX469925.3
20669	8.78165539883245e-24	6.42060031300416	0.036	0	2.24678653379128e-19	15	CR762483.1
20670	8.78165539883245e-24	5.08732840659726	0.036	0	2.24678653379128e-19	15	CR847984.2
20671	8.78165539883245e-24	6.34816367194701	0.036	0	2.24678653379128e-19	15	CU179699.1
20672	8.78165539883245e-24	5.51197996568084	0.036	0	2.24678653379128e-19	15	ighz
20673	8.78165539883245e-24	5.64408314070661	0.036	0	2.24678653379128e-19	15	igl4v10
20674	8.78165539883245e-24	5.69332867635583	0.036	0	2.24678653379128e-19	15	LOC108182857
20675	8.78165539883245e-24	5.37408707729533	0.036	0	2.24678653379128e-19	15	XLOC-003084
20676	9.61826902956489e-24	3.92007151259449	0.286	0.019	2.46083413121418e-19	15	zic2a
20677	1.16629330092734e-23	4.06566726607983	0.321	0.024	2.98396141042261e-19	15	clic4
20678	1.84190461807724e-23	4.56602115855313	0.25	0.015	4.71251296535062e-19	15	yrk
20679	2.28513144238405e-23	5.8741212394784	0.071	0.001	5.84650879533959e-19	15	si:ch211-1a19.3
20680	2.32612695714399e-23	5.08897032095013	0.071	0.001	5.95139581985291e-19	15	LOC100535210
20681	2.36785060534602e-23	4.98226207546998	0.071	0.001	6.05814577377778e-19	15	kcnj8
20682	2.9663683624609e-23	2.98519342381478	0.607	0.083	7.58945345535621e-19	15	CABZ01044099.1
20683	3.24664559620569e-23	3.34167164930634	0.143	0.005	8.30654275789227e-19	15	ugt5b2
20684	5.15849302515177e-23	5.54226217196766	0.107	0.003	1.31980044048508e-18	15	snai2
20685	5.34386757340603e-23	5.10538026188628	0.107	0.003	1.36722851865593e-18	15	avpr1aa
20686	5.76638965911992e-23	2.81231332370479	0.464	0.049	1.47533079428583e-18	15	pdk2b
20687	6.01071656089012e-23	4.55567294490205	0.107	0.003	1.53784183210374e-18	15	slc29a1b
20688	8.49877698300384e-23	3.63172954796971	0.286	0.02	2.17441209110153e-18	15	LOC101882140
20689	1.97561509847352e-22	3.11242787542327	0.893	0.231	5.05461122944451e-18	15	tns1b
20690	3.96525441224501e-22	3.86526846097763	0.214	0.011	1.01451034137289e-17	15	hspa8
20691	7.20411049927417e-22	6.42030610195355	0.107	0.003	1.8431716712393e-17	15	CT033796.1
20692	1.34053471222053e-21	3.23197970641643	0.286	0.02	3.42975806121623e-17	15	DOCK9
20693	1.49728868607609e-21	4.35017316041738	0.25	0.016	3.83081310332568e-17	15	crip2
20694	1.51926929358808e-21	3.03235462071886	0.5	0.061	3.8870504876451e-17	15	tuba8l4
20695	1.52906482705247e-21	3.08778477636069	0.571	0.079	3.91211236001375e-17	15	gpr146
20696	1.6342665161017e-21	3.33405597315027	0.429	0.045	4.18127088144619e-17	15	rhbdf1a
20697	2.82511601915184e-21	2.77898643786	0.679	0.113	7.22805933499997e-17	15	lef1
20698	4.42446607636438e-21	4.52471083631287	0.179	0.008	1.13199964563783e-16	15	cavin1b
20699	5.55255389989413e-21	3.98665076280902	0.214	0.012	1.42062091528791e-16	15	BX957346.1
20700	7.29878676991087e-21	5.4007090680925	0.071	0.001	1.8673945950817e-16	15	ndufa4l2a
20701	7.41495921908976e-21	5.19032847153739	0.071	0.001	1.89711731620412e-16	15	klf17
20702	7.41495921908976e-21	4.70826969597619	0.071	0.001	1.89711731620412e-16	15	si:dkey-27i16.2
20703	1.00243757773194e-20	4.52202042375977	0.214	0.012	2.56473654262717e-16	15	wwc3
20704	1.43791470555974e-20	3.13367261720535	0.429	0.047	3.6789047741746e-16	15	klhl4
20705	1.48757116280587e-20	3.98870701861793	0.321	0.028	3.80595082003883e-16	15	wwtr1
20706	1.73506204844708e-20	4.0909383377739	0.214	0.012	4.43915625095186e-16	15	shroom4
20707	1.79986454932861e-20	2.90498514944452	0.786	0.157	4.60495344945724e-16	15	hsp90ab1
20708	2.61396787064614e-20	3.83299223010487	0.25	0.017	6.68783679704814e-16	15	CR848683.1
20709	4.46288505405594e-20	4.3619378610095	0.143	0.006	1.14182914108021e-15	15	jam2a
20710	4.49762952724194e-20	4.42672765970981	0.143	0.006	1.15071851454485e-15	15	sh3tc2
20711	5.21096683202405e-20	3.85354284364582	0.143	0.006	1.33322586397335e-15	15	abcc4
20712	5.48050186603794e-20	4.55086834568407	0.214	0.013	1.40218640242581e-15	15	amotl2a
20713	9.35569825200122e-20	2.9769340823012	0.357	0.034	2.39365539777451e-15	15	slco1c1
20714	1.17808057966713e-19	3.33784621611641	0.107	0.003	3.01411916307835e-15	15	si:dkey-240n22.3
20715	1.51467223114148e-19	2.99200765045759	0.357	0.035	3.87528890337548e-15	15	myh9b
20716	1.77952621189642e-19	3.21856212436368	0.214	0.013	4.552917813137e-15	15	tmem176l.1
20717	2.15968585883995e-19	3.3875398655224	0.393	0.043	5.52555626984201e-15	15	alpl
20718	2.55557183242446e-19	3.18246979434675	0.429	0.051	6.53843053325797e-15	15	prkd2
20719	3.53199445959907e-19	3.67963005428776	0.321	0.029	9.03660782488422e-15	15	snx12
20720	4.03759372783192e-19	3.55514141692566	0.25	0.018	1.0330183552658e-14	15	rhoj
20721	4.728957625467e-19	4.72268256413303	0.143	0.006	1.20990380847573e-14	15	si:dkey-163m14.2
20722	6.91504427149619e-19	3.04805506155723	0.357	0.036	1.7692140768623e-14	15	oaz2a
20723	7.39722918673808e-19	6.11002465756103	0.071	0.001	1.89258108742694e-14	15	TST
20724	7.94131116895544e-19	4.35636034289626	0.071	0.001	2.03178446257725e-14	15	pi15a
20725	7.94131116895544e-19	4.21426485802619	0.071	0.001	2.03178446257725e-14	15	si:ch211-287a12.9
20726	1.07963554057226e-18	2.64382447130749	0.821	0.197	2.76224753055413e-14	15	btg1
20727	1.3344030190025e-18	3.91122399151511	0.321	0.031	3.41407012411788e-14	15	arhgef12b
20728	1.40645651962828e-18	4.57206116260411	0.143	0.006	3.59841900546896e-14	15	zfp36l1b
20729	1.72477582849098e-18	3.41008738796202	0.25	0.019	4.41283895719418e-14	15	adra1d
20730	2.05140026218667e-18	2.992859172556	0.357	0.037	5.24850757080459e-14	15	ahr2
20731	2.09514419255296e-18	3.99126046784214	0.25	0.019	5.36042641664674e-14	15	selenow1
20732	2.8062911143059e-18	2.65419475052951	0.75	0.165	7.17989581595164e-14	15	limch1b
20733	2.91206745410141e-18	3.28073037423383	0.821	0.22	7.45052458131845e-14	15	bsg
20734	3.78531954977062e-18	4.08083998542927	0.179	0.01	9.68474006808814e-14	15	tsr1
20735	6.9449620590347e-18	4.09792779586703	0.179	0.01	1.77686854280403e-13	15	smad9
20736	7.85664099094223e-18	3.65738903995295	0.286	0.025	2.01012159753257e-13	15	rgl2
20737	8.39218874210137e-18	3.85053290536973	0.357	0.04	2.14714148966664e-13	15	mef2ca
20738	8.96117924839507e-18	3.04776203860224	0.321	0.031	2.29271771070188e-13	15	nfe2l2a
20739	1.50616254641795e-17	3.66405156004376	0.357	0.04	3.85351687501032e-13	15	tubb4b
20740	1.51060529248768e-17	3.38236759367767	0.143	0.006	3.86488364082974e-13	15	timp4.1
20741	1.79391608576758e-17	4.02612470656545	0.214	0.015	4.58973430543636e-13	15	slc22a31
20742	2.41997776655965e-17	5.35191485534714	0.107	0.004	6.19151311574287e-13	15	micall2a
20743	2.78446421647824e-17	4.30310904259927	0.107	0.004	7.12405169785959e-13	15	SMIM10
20744	3.46818467621455e-17	5.02481796905438	0.071	0.002	8.87335049409493e-13	15	f2rl2
20745	4.23430312094678e-17	2.11514601745527	0.607	0.103	1.08334645349423e-12	15	rps2
20746	4.42907308032857e-17	4.30566345312553	0.179	0.01	1.13317834760207e-12	15	LOC103910447
20747	5.81260169343977e-17	4.32524472064029	0.214	0.015	1.48715414326657e-12	15	gata2a
20748	6.58686455863759e-17	2.98610053386991	0.357	0.04	1.68524929732743e-12	15	mob2b
20749	7.56562269429614e-17	5.27563827668005	0.143	0.007	1.93566456633567e-12	15	rasip1
20750	1.18448911237048e-16	4.6757295722556	0.107	0.004	3.03051539399988e-12	15	wdr61
20751	1.2776346790138e-16	4.30599534650278	0.107	0.004	3.26882832625681e-12	15	nt5c2l1
20752	1.39935144928667e-16	3.48261441852065	0.214	0.015	3.58024068299993e-12	15	vegfaa
20753	1.51417827257902e-16	2.8002655278995	0.393	0.049	3.87402511039341e-12	15	gulp1b
20754	2.46807758557984e-16	3.26977152180819	0.286	0.027	6.31457650270602e-12	15	anxa11b
20755	2.47722960360465e-16	2.97772154354492	0.143	0.007	6.3379919408225e-12	15	tm4sf18
20756	2.98181409671614e-16	8.71617896933691	0.036	0	7.62897136644824e-12	15	baxb
20757	2.98181409671614e-16	7.8489740245946	0.036	0	7.62897136644824e-12	15	CABZ01079005.1
20758	2.98181409671614e-16	7.33199327337155	0.036	0	7.62897136644824e-12	15	CR388413.4
20759	2.98181409671614e-16	7.17836452793747	0.036	0	7.62897136644824e-12	15	CT030012.1
20760	2.98181409671614e-16	7.60200614306184	0.036	0	7.62897136644824e-12	15	si:ch211-15j1.3
20761	2.98181409671614e-16	9.48483218679707	0.036	0	7.62897136644824e-12	15	hbbe1.2
20762	3.05402303821105e-16	6.26637898669238	0.036	0	7.81371794326296e-12	15	CR318625.1
20763	3.05402303821105e-16	5.84946742275773	0.036	0	7.81371794326296e-12	15	fbxl18
20764	3.05402303821105e-16	6.47853366860451	0.036	0	7.81371794326296e-12	15	gtf3c4
20765	3.05402303821105e-16	6.64171345204014	0.036	0	7.81371794326296e-12	15	LOC108179520
20766	3.05402303821105e-16	6.64949817347647	0.036	0	7.81371794326296e-12	15	si:ch73-248e21.1
20767	3.12795493314021e-16	5.59056492031962	0.036	0	8.00287269643922e-12	15	CR318603.2
20768	3.12795493314021e-16	5.80294799208064	0.036	0	8.00287269643922e-12	15	cyp19a1a
20769	3.12795493314021e-16	6.01877332898809	0.036	0	8.00287269643922e-12	15	foxf2b
20770	3.12795493314021e-16	6.17323101536264	0.036	0	8.00287269643922e-12	15	LOC110439808
20771	3.12795493314021e-16	5.36397416740529	0.036	0	8.00287269643922e-12	15	pvalb2
20772	3.12795493314021e-16	5.30005843784148	0.036	0	8.00287269643922e-12	15	si:ch211-248a14.8
20773	3.12795493314021e-16	5.07528377186222	0.036	0	8.00287269643922e-12	15	si:ch211-37e10.1
20774	3.12795493314021e-16	4.84220381686514	0.036	0	8.00287269643922e-12	15	si:dkey-175m17.6
20775	3.12795493314021e-16	5.71909057005835	0.036	0	8.00287269643922e-12	15	zswim2
20776	3.41848085827264e-16	3.81328003881145	0.214	0.016	8.74618327589054e-12	15	mecom
20777	4.26646706357929e-16	3.1068818646067	0.25	0.021	1.09157559821676e-11	15	mcl1a
20778	4.81395819248886e-16	4.30184972658364	0.179	0.011	1.23165120354827e-11	15	jag2b
20779	7.54677867464097e-16	5.44065847321586	0.071	0.002	1.93084332390689e-11	15	ctcf
20780	7.54677867464097e-16	5.63011838860743	0.071	0.002	1.93084332390689e-11	15	ehd2b
20781	7.63646372553939e-16	5.49460245686378	0.071	0.002	1.95378924417925e-11	15	angpt2a
20782	8.69502517166929e-16	3.09273206654533	0.071	0.002	2.22462219017159e-11	15	itprip
20783	1.91272786456586e-15	2.75085203504349	0.179	0.012	4.89371424149176e-11	15	LOC103911404
20784	1.97833751762943e-15	2.84257406364329	0.536	0.093	5.06157653885489e-11	15	tmem108
20785	2.22704317378321e-15	3.76654522161258	0.107	0.004	5.69788996012433e-11	15	pln
20786	2.30400195844742e-15	3.85240626594005	0.143	0.008	5.89478901068772e-11	15	c1qtnf1
20787	2.38805526768666e-15	3.08269577108003	0.107	0.004	6.10983940237633e-11	15	dse
20788	3.15055286436598e-15	2.99460548733981	0.286	0.029	8.06068950348036e-11	15	caprin1b
20789	3.60257324523881e-15	2.25284262527447	0.786	0.207	9.21718364794349e-11	15	mbnl2
20790	6.39092755890168e-15	3.29845201259995	0.25	0.023	1.635118815945e-10	15	CT027815.1
20791	7.47360448379826e-15	2.70266984499696	0.464	0.073	1.91212170717978e-10	15	tpt1
20792	8.16708037688093e-15	2.58412956165753	0.429	0.064	2.08954751442499e-10	15	dock6
20793	1.0831520719009e-14	4.67379218960202	0.179	0.012	2.77124457595846e-10	15	fn1b
20794	1.13908855794543e-14	3.19226560835094	0.25	0.023	2.91435807550339e-10	15	slc25a43
20795	1.15623559431044e-14	4.75120104553848	0.071	0.002	2.95822876804325e-10	15	gstt1b
20796	1.16889090764787e-14	5.05345953124675	0.071	0.002	2.99060738721708e-10	15	tpm4a
20797	1.29780284796237e-14	3.5881419793384	0.214	0.018	3.32042858651171e-10	15	lfng
20798	1.43014834950623e-14	2.08606706601202	0.5	0.084	3.6590345522117e-10	15	actb2
20799	1.56729368723691e-14	3.31561825566492	0.321	0.038	4.00992089879565e-10	15	perp
20800	1.6195930549392e-14	3.91482399828015	0.286	0.031	4.14372883106193e-10	15	castor1
20801	1.79494137877664e-14	4.08715468096134	0.143	0.008	4.59235751760003e-10	15	parvaa
20802	1.81043407976128e-14	2.40361739746483	0.25	0.024	4.63199559306924e-10	15	rhag
20803	2.03731733152173e-14	2.33993529894237	0.786	0.226	5.21247639269833e-10	15	mknk2b
20804	2.08153913521751e-14	4.36598973044517	0.107	0.005	5.32561787745401e-10	15	nuak1a
20805	2.12291820168402e-14	2.79683292819326	0.5	0.089	5.43148621900856e-10	15	b2ml
20806	2.35569109113187e-14	4.64973109197488	0.179	0.013	6.02703565666088e-10	15	plcd4b
20807	2.45786719416029e-14	2.56056058536666	0.179	0.012	6.28845321625911e-10	15	XLOC-016094
20808	2.54777616320205e-14	2.94314948606583	0.107	0.005	6.51848531355245e-10	15	nras
20809	4.2836702067388e-14	3.58759814577796	0.179	0.013	1.09597702239412e-09	15	ecscr
20810	4.51996504293031e-14	3.00846769339628	0.464	0.078	1.15643305623372e-09	15	abhd2a
20811	4.67509554919913e-14	3.08006607930849	0.179	0.013	1.1961231962626e-09	15	rac1a
20812	5.65860991643532e-14	3.1525382365122	0.321	0.039	1.44775534711998e-09	15	mprip
20813	5.93102667229643e-14	4.22702992902777	0.179	0.013	1.51745317410704e-09	15	sos1
20814	6.05950783816144e-14	3.45186704961019	0.214	0.018	1.5503250803936e-09	15	jun
20815	7.5854629346585e-14	3.29458724894909	0.143	0.008	1.94074069183238e-09	15	prpsap1
20816	9.05210373253557e-14	2.71815273076509	0.25	0.025	2.31598073996923e-09	15	rgs3b
20817	1.01268873735363e-13	7.47728280206626	0.071	0.002	2.59096413451927e-09	15	trim33l
20818	1.10918775028087e-13	4.63629547073825	0.071	0.002	2.8378568590936e-09	15	gper1
20819	1.12045228410742e-13	5.04270022882175	0.071	0.002	2.86667716888884e-09	15	dimt1l
20820	1.12045228410742e-13	4.9039207391714	0.071	0.002	2.86667716888884e-09	15	LOC110439347
20821	1.13182922624687e-13	4.6402236326578	0.071	0.002	2.89578507535261e-09	15	ms4a17a.11
20822	1.13182922624687e-13	5.13364234962013	0.071	0.002	2.89578507535261e-09	15	ndufs7
20823	1.13815196315568e-13	2.95549718841927	0.214	0.019	2.91196179773379e-09	15	rbms2a
20824	1.1469140131815e-13	3.86533379131549	0.214	0.019	2.93437950272486e-09	15	sar1b
20825	1.19496703492907e-13	3.59405016504861	0.214	0.019	3.05732315886604e-09	15	klf4
20826	1.23946531053525e-13	3.36000313791116	0.071	0.002	3.17117199700444e-09	15	dhh
20827	1.46996389853274e-13	3.06965395828758	0.143	0.009	3.76090263439602e-09	15	CABZ01067151.1
20828	1.52181219822666e-13	5.5042603305226	0.107	0.005	3.8935565091629e-09	15	mfng
20829	1.71971814428321e-13	3.10230923144032	0.179	0.013	4.39989887214859e-09	15	ildr2
20830	1.78962547537483e-13	3.58089429720065	0.107	0.005	4.57875677874649e-09	15	crip3
20831	1.79574901074557e-13	2.46277803712379	0.357	0.049	4.59442384399255e-09	15	tdh
20832	3.03543259477624e-13	2.52927664891799	0.607	0.135	7.766154293735e-09	15	eef2b
20833	3.79839730178385e-13	4.03793028714977	0.214	0.02	9.71819949661398e-09	15	slc38a3a
20834	4.15187864431092e-13	5.65966988043758	0.107	0.005	1.06225815114695e-08	15	si:zfos-1011f11.2
20835	5.10727796167613e-13	3.09264587469418	0.179	0.014	1.30669706649484e-08	15	tgfb3
20836	5.11647874337691e-13	3.44918249171401	0.107	0.005	1.30905108649298e-08	15	pagr1
20837	5.85830782509559e-13	2.80210920187147	0.179	0.014	1.49884805705071e-08	15	sept10
20838	6.77659742419136e-13	2.4117132095121	0.214	0.02	1.73379245097936e-08	15	gstp1
20839	8.26996328000732e-13	5.30584256724224	0.071	0.002	2.11587010518987e-08	15	cav2
20840	8.50693961875622e-13	5.1709018447041	0.071	0.002	2.17650050145878e-08	15	cited1
20841	8.66861341467367e-13	4.31179518854735	0.071	0.002	2.21786474214426e-08	15	s1pr5a
20842	8.75057739056127e-13	4.52629329852645	0.071	0.002	2.2388352253751e-08	15	cthrc1a
20843	8.76198046085946e-13	3.68255090792946	0.25	0.027	2.24175270091089e-08	15	pdgfrb
20844	8.83330187285782e-13	4.19396451549634	0.071	0.002	2.26000028417067e-08	15	mmp25b
20845	8.91679377860256e-13	2.93467652823101	0.071	0.002	2.28136168825547e-08	15	ramp2
20846	9.21501571931852e-13	2.15237455200908	0.214	0.02	2.35766177178764e-08	15	prickle1b
20847	9.3460110972145e-13	3.39307187558096	0.071	0.002	2.39117693922233e-08	15	kcne4
20848	1.07977505541327e-12	4.64121824029192	0.107	0.005	2.76260447927485e-08	15	itga1
20849	1.26000458910901e-12	3.71539162248917	0.214	0.02	3.2237217412354e-08	15	nxf1
20850	1.2720954664244e-12	4.17110232388624	0.179	0.014	3.25465625084684e-08	15	pmepa1
20851	1.31296634866256e-12	1.89157966516992	0.679	0.176	3.35922440305316e-08	15	ebf1b
20852	1.48527564480956e-12	3.28154379480131	0.214	0.02	3.80007773724525e-08	15	eif2s3
20853	1.54362097927157e-12	2.17368747224927	0.571	0.125	3.94935427546632e-08	15	pabpc1a
20854	1.65617504123924e-12	3.58999528140696	0.321	0.045	4.2373238430106e-08	15	shroom2a
20855	1.84375652951684e-12	6.52206095910037	0.036	0.001	4.71725108076885e-08	15	hkdc1
20856	1.84375652951684e-12	6.67973783257941	0.036	0.001	4.71725108076885e-08	15	lrrc23
20857	1.84375652951684e-12	6.92457767368362	0.036	0.001	4.71725108076885e-08	15	slc2a1a
20858	1.84375652951684e-12	6.92438024848394	0.036	0.001	4.71725108076885e-08	15	XLOC-035371
20859	1.86351182147863e-12	3.28053239301108	0.179	0.015	4.76779499525307e-08	15	il11ra
20860	1.87714885139194e-12	4.89983920652429	0.036	0.001	4.80268533628629e-08	15	FO904970.1
20861	1.87714885139194e-12	6.51080138010459	0.036	0.001	4.80268533628629e-08	15	hpf1
20862	1.87714885139194e-12	6.58102581353278	0.036	0.001	4.80268533628629e-08	15	LOC100008030
20863	1.87714885139194e-12	6.96492019253735	0.036	0.001	4.80268533628629e-08	15	LOC100331140
20864	1.87714885139194e-12	6.6169053528586	0.036	0.001	4.80268533628629e-08	15	si:dkey-15j16.3
20865	1.87714885139194e-12	6.3930526859866	0.036	0.001	4.80268533628629e-08	15	XLOC-005769
20866	1.91113421916539e-12	4.62302142250846	0.036	0.001	4.88963689973465e-08	15	BX572078.1
20867	1.91113421916539e-12	5.6019725489322	0.036	0.001	4.88963689973465e-08	15	CR354549.8
20868	1.91113421916539e-12	5.60386116274478	0.036	0.001	4.88963689973465e-08	15	ftr93
20869	1.91113421916539e-12	4.34248306464195	0.036	0.001	4.88963689973465e-08	15	hs3st1
20870	1.91113421916539e-12	5.82897366486825	0.036	0.001	4.88963689973465e-08	15	rhot1b
20871	1.94572294922455e-12	4.5747653912211	0.036	0.001	4.978132165591e-08	15	BX248122.1
20872	1.94572294922455e-12	4.83258121348688	0.036	0.001	4.978132165591e-08	15	BX548045.2
20873	1.94572294922455e-12	4.33397271764483	0.036	0.001	4.978132165591e-08	15	CU182823.2
20874	1.94572294922455e-12	4.17692740485877	0.036	0.001	4.978132165591e-08	15	CU638693.3
20875	1.94572294922455e-12	3.66946924273152	0.036	0.001	4.978132165591e-08	15	CU855758.2
20876	1.94572294922455e-12	5.49880735219378	0.036	0.001	4.978132165591e-08	15	LOC100537428
20877	1.94572294922455e-12	3.88580011419759	0.036	0.001	4.978132165591e-08	15	rnf180
20878	1.94572294922455e-12	4.83811533333256	0.036	0.001	4.978132165591e-08	15	tagln
20879	1.94572294922455e-12	4.68008268818644	0.036	0.001	4.978132165591e-08	15	XLOC-039167
20880	2.49722693772842e-12	4.43967089038146	0.107	0.005	6.38915512017816e-08	15	trim69
20881	2.67565132336828e-12	3.05232216753555	0.25	0.028	6.84565391083775e-08	15	spsb4a
20882	3.0024484957062e-12	4.12338964072486	0.143	0.01	7.68176447626432e-08	15	fam3c
20883	3.13669197856209e-12	2.0420433081024	0.607	0.141	8.02522642715111e-08	15	myo18ab
20884	3.64700341647175e-12	2.21645226985503	0.679	0.181	9.33085824104298e-08	15	dock1
20885	3.78880401551092e-12	1.87971032751088	0.75	0.211	9.69365507368469e-08	15	h1f0
20886	3.85655918740813e-12	2.43865474038906	0.321	0.044	9.8670066809837e-08	15	cables2b
20887	4.10856704323203e-12	3.11456234907813	0.179	0.015	1.05117687801091e-07	15	dok1b
20888	4.2663654729207e-12	2.43588126715007	0.286	0.036	1.09154960624676e-07	15	rin2
20889	4.36005129412356e-12	3.82350662225159	0.214	0.022	1.11551912360151e-07	15	gna12a
20890	4.58577734791702e-12	3.041889925315	0.429	0.077	1.17327113446457e-07	15	adcy2b
20891	4.76380547012127e-12	4.94204861018998	0.071	0.002	1.21881962953053e-07	15	eva1bb
20892	4.80661426976385e-12	2.8819161413359	0.25	0.028	1.22977226091908e-07	15	myo1cb
20893	4.90030221618371e-12	3.30809076879194	0.286	0.037	1.2537423220106e-07	15	LOC110438108
20894	5.0061359951592e-12	4.82527347907095	0.107	0.006	1.28081989436148e-07	15	abcb11a
20895	5.02260557431205e-12	3.94759201145055	0.071	0.002	1.28503363618774e-07	15	dact2
20896	5.06705847126651e-12	4.60285291404511	0.071	0.002	1.29640690987354e-07	15	si:dkeyp-97a10.2
20897	5.20274378112277e-12	4.00360676557285	0.071	0.002	1.33112199640026e-07	15	pop7
20898	5.3612360514665e-12	2.14643325291604	0.571	0.13	1.3716722437677e-07	15	slc25a5
20899	5.39619763154873e-12	1.90286290791347	0.714	0.199	1.38061716403174e-07	15	qkia
20900	5.50843696673011e-12	4.41193087468972	0.214	0.022	1.4093335979379e-07	15	lipcb
20901	6.06819677389715e-12	2.40182666067405	0.429	0.077	1.55254814460159e-07	15	fstl1b
20902	6.20325906459986e-12	3.69891433942528	0.107	0.006	1.58710383167788e-07	15	BX470247.1
20903	1.01598979872259e-11	1.91548783044425	0.714	0.212	2.59940990003175e-07	15	mef2aa
20904	1.02942168162762e-11	2.84030699964301	0.179	0.015	2.63377537244425e-07	15	ets1
20905	1.04804517308383e-11	1.90851285837509	0.643	0.164	2.68142357533497e-07	15	sh3pxd2aa
20906	1.10371175287434e-11	4.32686533529055	0.107	0.006	2.82384651972899e-07	15	tuba8l
20907	1.15603917841617e-11	4.15857281256785	0.107	0.006	2.95772623797777e-07	15	si:ch211-71m22.1
20908	1.20547292560614e-11	2.25807084305468	0.25	0.029	3.08420248016332e-07	15	sgk3
20909	1.21939470591716e-11	2.36860040741522	0.214	0.022	3.11982135508905e-07	15	cdkn1ba
20910	1.23911681533346e-11	3.81354246523173	0.107	0.006	3.17028037203066e-07	15	CABZ01054965.1
20911	1.23964140035721e-11	1.82277334074332	0.357	0.055	3.17162252281393e-07	15	ahnak
20912	1.50031543031528e-11	2.71634688232652	0.143	0.01	3.83855702846165e-07	15	psma4
20913	1.65492840837989e-11	2.74539062425186	0.429	0.079	4.23413433283995e-07	15	XLOC-034538
20914	1.74745168994948e-11	4.15772260011337	0.143	0.01	4.47085514873576e-07	15	hopx
20915	1.93179569646502e-11	2.27694835291596	0.393	0.068	4.94249928940575e-07	15	si:ch73-138n13.1
20916	2.21864568369228e-11	5.35039766271364	0.071	0.003	5.67640498172671e-07	15	XLOC-009289
20917	2.29347046255343e-11	4.787846818104	0.071	0.003	5.86784417844296e-07	15	nitr6b
20918	2.33180370762944e-11	4.47694417034171	0.071	0.003	5.96591978596992e-07	15	prxl2c
20919	2.38551437137454e-11	3.53839555178954	0.179	0.016	6.10333851916177e-07	15	adgra1a.2
20920	2.55157915755651e-11	4.16810291759631	0.107	0.006	6.52821527460832e-07	15	hypk
20921	2.79100211768905e-11	2.84649260297985	0.25	0.03	7.14077891810743e-07	15	pnpla7a
20922	2.9355795486516e-11	3.17319514338544	0.107	0.006	7.51068027522511e-07	15	mrvi1
20923	3.26763779376098e-11	2.24558690535138	0.214	0.022	8.36025129533747e-07	15	fam174b
20924	3.84026343057654e-11	4.25921247306933	0.143	0.011	9.82531398713008e-07	15	tigara
20925	4.21972481961738e-11	2.78544780383375	0.214	0.023	1.07961659509911e-06	15	ca2
20926	4.32404661445948e-11	2.53760644144183	0.464	0.097	1.10630732630946e-06	15	si:ch211-285f17.1
20927	4.53546174915991e-11	4.70625282756849	0.107	0.006	1.16039788852256e-06	15	dusp12
20928	4.71256346067884e-11	3.8755303613772	0.107	0.006	1.20570936141468e-06	15	inppl1a
20929	4.73061445759527e-11	2.84899624148972	0.25	0.03	1.21032770897575e-06	15	gtpbp4
20930	5.55132813496487e-11	3.04031847482132	0.107	0.006	1.42030730333076e-06	15	LOC100534832
20931	5.60598175736776e-11	3.53139019426944	0.179	0.016	1.43429043262254e-06	15	kank3
20932	5.68472679191973e-11	2.03281433673843	0.75	0.248	1.45443734971266e-06	15	eef1a1l1
20933	6.20286241377695e-11	4.82175651807731	0.143	0.011	1.58700234856483e-06	15	gas6
20934	6.98558410816461e-11	2.23581061851681	0.321	0.049	1.78726169407392e-06	15	txnipa
20935	7.02051673259474e-11	2.87522388458351	0.25	0.031	1.79619920603436e-06	15	pls3
20936	7.78132342104355e-11	2.4008657304206	0.464	0.1	1.99085159727399e-06	15	palm2
20937	7.8296232287075e-11	4.54292981736371	0.107	0.006	2.00320910306481e-06	15	cnn3a
20938	8.86040218695153e-11	4.57794577296658	0.071	0.003	2.26693389953155e-06	15	sh3gl3b
20939	9.23928634640815e-11	2.37232228383988	0.464	0.099	2.36387141172853e-06	15	rpl3
20940	9.40699833046909e-11	3.43387337630143	0.214	0.024	2.40678052285052e-06	15	slc2a1b
20941	9.47603228899165e-11	2.13673324416519	0.286	0.04	2.42444286113851e-06	15	mt-nd2
20942	9.65600019342735e-11	3.82041305245074	0.071	0.003	2.47048764948839e-06	15	pik3c2a
20943	1.02408720455122e-10	3.0381106581954	0.214	0.024	2.62012711284429e-06	15	fxyd1
20944	1.03268347393712e-10	3.1322791648174	0.107	0.006	2.64212066806811e-06	15	CU694532.1
20945	1.03765201523749e-10	2.11404486971738	0.286	0.04	2.65483268098511e-06	15	tspan5a
20946	1.23017695588585e-10	3.41519000762121	0.179	0.017	3.14740774163395e-06	15	CU137648.2
20947	1.26248569587302e-10	2.77159326697428	0.357	0.061	3.23006965289112e-06	15	cast
20948	1.4837773834899e-10	3.63636351689767	0.214	0.025	3.7962444356589e-06	15	mgll
20949	1.50996138653297e-10	3.67843768546611	0.179	0.017	3.86323620744461e-06	15	gapdh
20950	1.54583526534811e-10	4.6537111566143	0.107	0.006	3.95501952639314e-06	15	arap3
20951	1.67234363092471e-10	2.35288301585622	0.143	0.011	4.27869117972086e-06	15	chfr
20952	1.7148219133611e-10	4.26684004968699	0.107	0.006	4.38737186533437e-06	15	atg4c
20953	1.75981197165347e-10	3.27595770070788	0.107	0.006	4.50247892947539e-06	15	lysmd3
20954	1.85327881267443e-10	3.17043770304273	0.107	0.006	4.74161384222753e-06	15	rwdd1
20955	1.88439906124954e-10	2.65162581023447	0.179	0.017	4.82123499820696e-06	15	cgnl1
20956	2.0174155375573e-10	1.4671879941208	0.464	0.093	5.16155765284035e-06	15	rpl8
20957	2.37513841020013e-10	2.44863491707066	0.286	0.042	6.07679162249702e-06	15	fermt2
20958	2.76457594622676e-10	4.03509808018033	0.107	0.007	7.07316755842116e-06	15	si:ch211-107m4.1
20959	2.78805874553248e-10	2.58858537717585	0.179	0.017	7.13324830044485e-06	15	adcy9
20960	3.01765948349086e-10	5.67708732408581	0.071	0.003	7.72068178851136e-06	15	pmaip1
20961	3.01765948349086e-10	5.12062392092721	0.071	0.003	7.72068178851136e-06	15	si:ch211-106k21.5
20962	3.02055811481851e-10	2.43566109298588	0.393	0.076	7.72809793676315e-06	15	grb10a
20963	3.15470256590436e-10	4.48538715680518	0.071	0.003	8.07130651486631e-06	15	agtr2
20964	3.20171989444036e-10	3.93891166926914	0.071	0.003	8.19160034992567e-06	15	amotl2b
20965	3.49853149837733e-10	2.89272376289973	0.071	0.003	8.95099283859839e-06	15	adam8b
20966	3.55669043694831e-10	7.10436294753551	0.036	0.001	9.09979248293225e-06	15	si:dkeyp-85e10.3
20967	3.60813686002029e-10	6.42133118775371	0.036	0.001	9.2314181563619e-06	15	gzm3.3
20968	3.60813686002029e-10	6.64941654594273	0.036	0.001	9.2314181563619e-06	15	hbae1.1
20969	3.60813686002029e-10	5.41675325101055	0.036	0.001	9.2314181563619e-06	15	XLOC-000941
20970	3.6603095499543e-10	5.78954551078572	0.036	0.001	9.36490198355808e-06	15	ces3
20971	3.6603095499543e-10	4.65376651411397	0.036	0.001	9.36490198355808e-06	15	CR391910.2
20972	3.6603095499543e-10	5.92197484587344	0.036	0.001	9.36490198355808e-06	15	CU463231.2
20973	3.6603095499543e-10	6.03606145326415	0.036	0.001	9.36490198355808e-06	15	ftr02
20974	3.6603095499543e-10	5.46510442414374	0.036	0.001	9.36490198355808e-06	15	si:ch211-218g4.2
20975	3.6603095499543e-10	4.54702091226082	0.036	0.001	9.36490198355808e-06	15	si:dkey-44g23.5
20976	3.6603095499543e-10	5.39288585675226	0.036	0.001	9.36490198355808e-06	15	XLOC-043630
20977	3.71321849496226e-10	5.45806396143343	0.036	0.001	9.50026951936093e-06	15	CR753816.1
20978	3.71321849496226e-10	4.26526227543204	0.036	0.001	9.50026951936093e-06	15	hyal3
20979	3.71321849496226e-10	5.11380504676039	0.036	0.001	9.50026951936093e-06	15	si:ch211-161m3.4
20980	3.71321849496226e-10	5.61928052506183	0.036	0.001	9.50026951936093e-06	15	vimr2
20981	3.76687381679636e-10	4.70137218351566	0.036	0.001	9.6375466602735e-06	15	atoh8
20982	3.76687381679636e-10	3.76295772432874	0.036	0.001	9.6375466602735e-06	15	ccdc113
20983	3.76687381679636e-10	5.05880757134408	0.036	0.001	9.6375466602735e-06	15	LO018568.1
20984	3.76687381679636e-10	3.55958539028359	0.036	0.001	9.6375466602735e-06	15	LOC103908923
20985	3.76687381679636e-10	3.62787906937354	0.036	0.001	9.6375466602735e-06	15	LOC110437885
20986	3.76687381679636e-10	4.81996658272412	0.036	0.001	9.6375466602735e-06	15	si:ch73-59p9.2
20987	3.76687381679636e-10	5.12957270509062	0.036	0.001	9.6375466602735e-06	15	v2rh9
20988	3.76687381679636e-10	4.22269557757831	0.036	0.001	9.6375466602735e-06	15	zgc:112416
20989	4.36886233638406e-10	2.90800842999728	0.143	0.012	1.11777342876386e-05	15	cpn1
20990	4.51549188021835e-10	2.44707363819526	0.429	0.089	1.15528859755386e-05	15	naca
20991	4.7059518240562e-10	2.64574430457924	0.143	0.012	1.20401777418478e-05	15	CABZ01074397.1
20992	4.72704443903492e-10	1.94421630513808	0.5	0.112	1.20941431972709e-05	15	eef1g
20993	5.11058393209203e-10	3.40085455154926	0.143	0.012	1.30754289902575e-05	15	rhoab
20994	5.12889370080211e-10	3.63254363041629	0.107	0.007	1.31222745335022e-05	15	cmtm6
20995	5.2795562429435e-10	1.54893016799995	0.393	0.073	1.35077446475709e-05	15	ppiaa
20996	5.55999202285123e-10	3.52890738023535	0.25	0.035	1.42252395904649e-05	15	adgrg6
20997	5.67970434949291e-10	3.01823105866841	0.321	0.054	1.45315235781776e-05	15	dip2a
20998	6.84095346454913e-10	1.71786771607477	0.5	0.116	1.7502579439049e-05	15	serbp1a
20999	7.50498657808664e-10	2.54793411853382	0.214	0.026	1.92015081600347e-05	15	pkn1a
21000	7.5420775692691e-10	2.87084453548074	0.179	0.018	1.9296405460975e-05	15	aqp1a.1
21001	8.31764089947258e-10	4.40821065194724	0.107	0.007	2.12806842413006e-05	15	XLOC-009550
21002	8.64407986055433e-10	3.94693330973737	0.107	0.007	2.21158783232283e-05	15	BX323448.1
21003	8.97626269720834e-10	5.00493670675725	0.071	0.003	2.29657681108075e-05	15	tgfb1b
21004	9.10336973765759e-10	4.81163045434582	0.071	0.003	2.32909714737969e-05	15	cyb5r3
21005	9.23223146147693e-10	4.64132547752409	0.071	0.003	2.36206641941887e-05	15	si:cabz01080528.1
21006	9.50235546458172e-10	3.42009496185237	0.179	0.019	2.43117764561323e-05	15	gclc
21007	9.9036960580965e-10	3.56070535205001	0.071	0.003	2.53386063646399e-05	15	ccnd2b
21008	9.97506365559674e-10	2.90348541569254	0.214	0.026	2.55212003628442e-05	15	lpar1
21009	1.01854136098127e-09	3.26071493991418	0.071	0.003	2.60593807207059e-05	15	mtmr2
21010	1.03291875658732e-09	3.11616546240917	0.071	0.003	2.64272263872865e-05	15	atp5md
21011	1.04682043623301e-09	2.89810383379468	0.214	0.026	2.67829008610216e-05	15	ndufv1
21012	1.05485658710868e-09	2.03641945083552	0.071	0.003	2.69885057811755e-05	15	cx39.4
21013	1.16289086252274e-09	2.817059778271	0.357	0.067	2.97525627176444e-05	15	ubc
21014	1.27288688329169e-09	2.52096798442819	0.143	0.012	3.2566810909018e-05	15	crtc2
21015	1.32613286045102e-09	4.03165135815563	0.107	0.007	3.39291092346394e-05	15	ptpn1
21016	1.36397904484188e-09	2.16821773046417	0.143	0.012	3.48974038622795e-05	15	ndufs8a
21017	1.36641949868931e-09	2.98360360117179	0.179	0.019	3.49598428739659e-05	15	pim3
21018	1.36889777903827e-09	1.99521131688093	0.25	0.034	3.50232496766941e-05	15	ano5b
21019	1.932874768309e-09	2.49720655022222	0.286	0.045	4.94526009471857e-05	15	plce1
21020	2.04663314065131e-09	3.46803627229061	0.214	0.027	5.23631089035638e-05	15	itga5
21021	2.11335498584596e-09	1.85776749624841	0.321	0.054	5.40701873128688e-05	15	slc25a3b
21022	2.23305476357513e-09	2.49771592194169	0.143	0.013	5.71327061260698e-05	15	mmp15a
21023	2.30357914981991e-09	3.06477520307763	0.286	0.048	5.89370725481424e-05	15	tead1a
21024	2.34581720936499e-09	5.19616791769278	0.071	0.003	6.00177333016033e-05	15	zgc:101663
21025	2.36314274162879e-09	2.03261991813742	0.179	0.019	6.04610070445727e-05	15	si:ch211-269k10.2
21026	2.45834867309796e-09	4.51281416399657	0.071	0.003	6.28968508012113e-05	15	angptl3
21027	2.45834867309796e-09	5.06695078301319	0.071	0.003	6.28968508012113e-05	15	snx22
21028	2.50803811508603e-09	2.90300152210268	0.143	0.013	6.41681551744761e-05	15	eva1a
21029	2.50817028019098e-09	4.62797866125448	0.071	0.003	6.41715366186862e-05	15	XLOC-008185
21030	2.59339975637269e-09	4.0587132561448	0.071	0.003	6.63521327667952e-05	15	nt5e
21031	2.61078096852716e-09	4.04124618933239	0.071	0.003	6.67968310797673e-05	15	XLOC-043124
21032	2.64588440239195e-09	3.85911534601594	0.071	0.003	6.76949524351981e-05	15	CR589944.1
21033	2.71747560207578e-09	3.28929589765831	0.071	0.003	6.95266132791089e-05	15	tnfaip8l1
21034	2.73566608446212e-09	3.29061628245895	0.071	0.003	6.99920167709633e-05	15	vhl
21035	2.79095188991714e-09	3.39884264622219	0.071	0.003	7.140650410353e-05	15	entpd8
21036	2.8284119571245e-09	2.69689244391434	0.071	0.003	7.23649199230304e-05	15	myocd
21037	2.86636146275219e-09	2.49990626497514	0.071	0.003	7.33358580245147e-05	15	ifitm1
21038	3.56872243533536e-09	2.61294258284847	0.214	0.027	9.13057635080551e-05	15	gstr
21039	3.91559773017202e-09	3.51437580810824	0.143	0.013	0.000100180567926451	15	nfkbiaa
21040	3.96812055170645e-09	1.77981660750413	0.143	0.013	0.00010152436431541	15	slc6a2
21041	4.21014867483557e-09	2.42865144003554	0.107	0.008	0.000107716653845668	15	dhrs7b
21042	4.38725108533271e-09	2.38377552070711	0.393	0.084	0.000112247819018237	15	max
21043	4.50432265405637e-09	1.85238714790944	0.679	0.216	0.000115243095104032	15	magi3a
21044	4.5941490781134e-09	1.36802886759336	0.321	0.056	0.000117541304163531	15	ddx61
21045	4.7276700905308e-09	1.6701021611509	0.107	0.008	0.000120957439266231	15	calm2a
21046	6.47133024589112e-09	4.15267688800151	0.071	0.003	0.000165568984341124	15	ppp1r35
21047	6.98481603022595e-09	2.78433402117371	0.071	0.003	0.000178706518133331	15	cpa4
21048	7.16089945246976e-09	1.5922173038727	0.536	0.138	0.000183211612491439	15	pfkfb4b
21049	7.96565498183832e-09	2.73450220968197	0.143	0.013	0.000203801282710333	15	BX088688.1
21050	8.24484252990677e-09	1.77158544709232	0.536	0.15	0.000210944296127665	15	rpl4
21051	8.25592379468011e-09	3.72804091627604	0.107	0.008	0.000211227810286891	15	myl9b
21052	8.35903547313293e-09	2.20297009606954	0.25	0.038	0.000213865922580106	15	mcl1b
21053	8.40348569349201e-09	2.06013928437747	0.214	0.028	0.000215003181467993	15	ubb
21054	9.11152257918554e-09	3.26647853350469	0.107	0.008	0.000233118305188462	15	atxn7l3
21055	9.23776136497375e-09	2.64087142430613	0.321	0.061	0.000236348124522853	15	prex2
21056	9.6287493208302e-09	2.15430088906915	0.429	0.101	0.000246351551373441	15	sh3gl3a
21057	9.64297536059361e-09	2.3668231546278	0.393	0.087	0.000246715524600788	15	rps8a
21058	9.7987113364693e-09	2.69916922333378	0.107	0.008	0.000250700029543567	15	fbn1.1
21059	9.80012517181414e-09	3.00876695189558	0.214	0.029	0.000250736202520865	15	dctn4
21060	1.0043001266025e-08	1.9788384149901	0.571	0.165	0.000256950187391249	15	nr1d2a
21061	1.09479446075543e-08	2.65117689590786	0.286	0.048	0.000280103162784276	15	rpl14
21062	1.12970006176772e-08	1.85641302793016	0.286	0.048	0.000289033760803272	15	arhgef7b
21063	1.20400513822778e-08	3.88129102347245	0.107	0.008	0.000308044714615577	15	ttpa
21064	1.20669765364425e-08	6.07146107292485	0.036	0.001	0.000308733594684882	15	CABZ01066694.1
21065	1.20862020466485e-08	2.97046843907159	0.321	0.062	0.000309225479363503	15	rpl34
21066	1.22122703077762e-08	5.89306294963926	0.036	0.001	0.000312450935824455	15	plvapa
21067	1.22122703077762e-08	6.59560255846658	0.036	0.001	0.000312450935824455	15	si:dkey-23a13.2
21068	1.22122703077762e-08	6.06633856492943	0.036	0.001	0.000312450935824455	15	tubb1
21069	1.22122703077762e-08	6.71120330889421	0.036	0.001	0.000312450935824455	15	UBA6
21070	1.22122703077762e-08	6.16796529039915	0.036	0.001	0.000312450935824455	15	zgc:92630
21071	1.22377726107551e-08	3.00607670715719	0.143	0.014	0.00031310341224617	15	kitlga
21072	1.23592633654995e-08	5.00768489551538	0.036	0.001	0.000316211753206306	15	CR457445.1
21073	1.23592633654995e-08	5.40686776338455	0.036	0.001	0.000316211753206306	15	LOC103910250
21074	1.25079749641001e-08	5.09674672461015	0.036	0.001	0.0003200165394565	15	cutc
21075	1.25079749641001e-08	5.1427451842172	0.036	0.001	0.0003200165394565	15	FP103005.1
21076	1.25079749641001e-08	4.78458269740773	0.036	0.001	0.0003200165394565	15	ms4a17a.2
21077	1.25079749641001e-08	4.04781630540937	0.036	0.001	0.0003200165394565	15	si:ch211-161m3.1
21078	1.25079749641001e-08	4.6025394421888	0.036	0.001	0.0003200165394565	15	zgc:136864
21079	1.26584245687724e-08	4.24835377509859	0.036	0.001	0.000323865792592043	15	gstt2
21080	1.26584245687724e-08	3.52717233812286	0.036	0.001	0.000323865792592043	15	LOC103910448
21081	1.26584245687724e-08	5.03359014169279	0.036	0.001	0.000323865792592043	15	oip5
21082	1.26584245687724e-08	4.13594984051291	0.036	0.001	0.000323865792592043	15	p2ry13
21083	1.26584245687724e-08	4.63965597742786	0.036	0.001	0.000323865792592043	15	si:dkey-84k17.2
21084	1.26584245687724e-08	4.39942034985765	0.036	0.001	0.000323865792592043	15	XLOC-026920
21085	1.28106318576368e-08	3.44605292718704	0.036	0.001	0.000327760016077637	15	CR933791.2
21086	1.28106318576368e-08	3.35928492901839	0.036	0.001	0.000327760016077637	15	CU914487.1
21087	1.28106318576368e-08	4.31238632626404	0.036	0.001	0.000327760016077637	15	LOC110438236
21088	1.28106318576368e-08	3.58469277154374	0.036	0.001	0.000327760016077637	15	mphosph8
21089	1.28106318576368e-08	3.91288621155952	0.036	0.001	0.000327760016077637	15	picalma
21090	1.28106318576368e-08	3.03168566399242	0.036	0.001	0.000327760016077637	15	XLOC-009819
21091	1.28106318576368e-08	3.9209366229996	0.036	0.001	0.000327760016077637	15	znf1041
21092	1.35403188567901e-08	4.98020749741024	0.071	0.004	0.000346429057950974	15	XLOC-039163
21093	1.38478187758863e-08	2.55559696289279	0.25	0.039	0.00035429644338105	15	ddx21
21094	1.40620035884311e-08	3.08493399957197	0.107	0.008	0.00035977636181001	15	ca5a
21095	1.43024559377287e-08	3.28093624004517	0.179	0.022	0.000365928335166789	15	csrp2
21096	1.4949736333692e-08	3.05231930440131	0.179	0.021	0.00038248900409751	15	rab14l
21097	1.51613540797275e-08	2.5616460081128	0.107	0.008	0.000387903244129828	15	arhgap27l
21098	1.52949481827032e-08	3.3790059406217	0.071	0.004	0.000391321249254462	15	fosl1b
21099	1.53657210271958e-08	3.38247028543832	0.214	0.03	0.000393131972480804	15	ifngr1l
21100	1.63852168887011e-08	2.70067318492093	0.143	0.014	0.000419215774097419	15	si:dkey-27b3.2
21101	1.71946720308266e-08	1.5773523572176	0.75	0.285	0.000439925683908697	15	TTC28
21102	1.75413887717978e-08	1.91801147671357	0.286	0.05	0.000448796431726448	15	myo10l3
21103	1.79521755276354e-08	3.80580293909722	0.107	0.008	0.000459306410874551	15	eif3k
21104	1.84363567228356e-08	2.32304866771826	0.143	0.014	0.000471694186753749	15	si:ch1073-268j14.1
21105	2.00585388297422e-08	3.49027535803321	0.107	0.008	0.000513197715958954	15	tnfrsf1a
21106	2.08956650210211e-08	2.55719410493473	0.214	0.03	0.000534615589562825	15	foxk1
21107	2.52943842554569e-08	3.76692983925891	0.143	0.015	0.000647156821175865	15	BX005396.2
21108	2.65242779389886e-08	2.67625729166433	0.214	0.03	0.000678623651069024	15	vgll4b
21109	2.67874556106968e-08	1.98862164511064	0.393	0.089	0.000685357051799678	15	ybx1
21110	2.69573127376552e-08	3.00448750433525	0.214	0.031	0.000689702846392909	15	BX511253.1
21111	2.74099161539641e-08	1.56040432242113	0.429	0.101	0.000701282704799171	15	COX3
21112	2.77632189250896e-08	2.3320996434338	0.179	0.022	0.000710321956198417	15	cd164
21113	2.78490145644138e-08	2.27138323458862	0.25	0.04	0.000712517037630526	15	cd99
21114	2.79277923818366e-08	1.55477858910964	0.214	0.03	0.00071453256808929	15	capn3a
21115	3.01621226336037e-08	3.57564436148597	0.179	0.022	0.000771697907580749	15	klf6a
21116	3.03109331791791e-08	1.51917851135384	0.25	0.039	0.000775505225389298	15	nkd1
21117	3.068000115881e-08	2.54864140764915	0.25	0.04	0.000784947829648154	15	slc38a5b
21118	3.0856890224205e-08	4.81921741606629	0.071	0.004	0.000789473536386285	15	pex26
21119	3.14014955810535e-08	4.37483353309031	0.071	0.004	0.000803407264441253	15	f8
21120	3.27087517581622e-08	3.80426027893522	0.071	0.004	0.00083685341373258	15	CU929160.1
21121	3.2899759676091e-08	3.41213671476395	0.071	0.004	0.000841740351312789	15	fabp10b
21122	3.2899759676091e-08	3.6768836038791	0.071	0.004	0.000841740351312789	15	znf511
21123	3.30918493962934e-08	3.48439841057935	0.071	0.004	0.000846654966804166	15	cptp
21124	3.31438688854216e-08	3.22180027653417	0.179	0.022	0.000847985885433512	15	BX571719.1
21125	3.36750174809139e-08	2.26098448417178	0.286	0.051	0.000861575322249183	15	rps18
21126	3.56901988608737e-08	2.45922004503131	0.071	0.004	0.000913133737855454	15	XLOC-024248
21127	3.76421882648597e-08	3.21328018065813	0.286	0.053	0.000963075386756436	15	hdlbpa
21128	3.87966830809718e-08	2.70509492648402	0.179	0.022	0.000992613136626664	15	adora2b
21129	3.96964566327059e-08	2.68058850645115	0.143	0.015	0.00101563384294778	15	si:ch211-214c7.4
21130	4.29126801222724e-08	1.32419352688281	1	0.894	0.00109792092092834	15	NC-002333.4
21131	4.55367403325611e-08	2.80894044185581	0.179	0.022	0.00116505750140858	15	egln2
21132	5.093923343514e-08	4.03589898264652	0.107	0.009	0.00130328028743806	15	sptb
21133	5.36713356199926e-08	2.41567747959599	0.429	0.109	0.00137318112183751	15	rbms1b
21134	6.1943801802897e-08	4.45198904498939	0.071	0.004	0.00158483216912712	15	epb41b
21135	6.41570533776292e-08	2.81458279033145	0.357	0.08	0.00164145821066664	15	rasal2
21136	6.47778137777189e-08	4.28694967490052	0.071	0.004	0.00165734036550294	15	CABZ01061894.1
21137	6.55057106246231e-08	3.92239909089757	0.071	0.004	0.00167596360633098	15	smndc1
21138	6.71564127352521e-08	2.20620520682731	0.179	0.023	0.00171819681983142	15	phactr2
21139	6.72466756337929e-08	2.04684836705758	0.179	0.023	0.00172050619609059	15	si:ch73-61d6.3
21140	6.75485182687122e-08	3.5422562593696	0.071	0.004	0.001728228839905	15	ugt1a7
21141	6.7741580834695e-08	1.55598938266127	0.786	0.333	0.00173316834565567	15	sesn1
21142	6.84973450650603e-08	3.30465877154965	0.071	0.004	0.00175250457348957	15	itgb2
21143	6.88804786870473e-08	2.73872874856227	0.071	0.004	0.0017623070472081	15	ddx24
21144	7.33962810809602e-08	2.48472853235166	0.214	0.031	0.00187784385145637	15	eif3i
21145	7.63337788385373e-08	4.13369276443054	0.107	0.009	0.00195299973158398	15	frem1b
21146	7.81970184838477e-08	2.87710690976845	0.179	0.023	0.00200067071790924	15	rps27.2
21147	7.87248119786786e-08	2.06071016030815	0.321	0.065	0.00201417431447449	15	zgc:110006
21148	8.10785243534918e-08	3.36355810582533	0.179	0.023	0.00207439404558409	15	tmem185
21149	8.17641847046096e-08	4.40255168850339	0.179	0.023	0.00209193666566744	15	iqgap1
21150	8.17917991359736e-08	1.7637952631476	0.393	0.092	0.00209264318089388	15	rpl6
21151	8.27364612763586e-08	1.42476055536797	0.607	0.195	0.00211681236175564	15	dachd
21152	8.49370834413144e-08	1.98754670947348	0.286	0.053	0.00217311527984603	15	tbc1d4
21153	8.64886119077566e-08	2.64054384244557	0.107	0.009	0.00221281113565995	15	tmem176
21154	9.78083619145981e-08	3.13248253495323	0.143	0.016	0.00250242693958499	15	arhgap27
21155	1.06197295845884e-07	3.40591712698982	0.107	0.009	0.00271705781421695	15	cltb
21156	1.06291302247499e-07	1.89334491088374	0.643	0.249	0.00271946296800227	15	si:ch211-227e10.1
21157	1.19980617336914e-07	1.39035174792546	0.536	0.164	0.00306970409456496	15	foxo1a
21158	1.24452781372258e-07	3.70595470355169	0.071	0.004	0.00318412441140921	15	bahd1
21159	1.24452785576635e-07	3.77519672497928	0.071	0.004	0.00318412451897822	15	CR396595.1
21160	1.25122493333063e-07	4.25106521360318	0.071	0.004	0.00320125899192642	15	acta2
21161	1.26158930286077e-07	4.15358191646083	0.107	0.009	0.00322777623136929	15	pgrmc1
21162	1.26884937933974e-07	1.73442802039428	0.107	0.009	0.00324635113704072	15	cyb5a
21163	1.28029477272336e-07	1.96757689523101	0.143	0.016	0.00327563417601272	15	eppk1
21164	1.35596392870728e-07	2.19460163839076	0.071	0.004	0.00346923371159757	15	tsku
21165	1.36324025325147e-07	2.35094996410775	0.071	0.004	0.00348785018794388	15	sbk3
21166	1.36324025325147e-07	2.52900148407013	0.071	0.004	0.00348785018794388	15	si:ch73-281k2.5
21167	1.37257380983619e-07	2.59035870742812	0.179	0.024	0.00351173009246589	15	XLOC-005726
21168	1.43617270345582e-07	2.40055174035803	0.286	0.056	0.00367444786179172	15	cebpd
21169	1.46291503071483e-07	3.80106298896895	0.143	0.016	0.00374286810608389	15	flot1b
21170	1.48778155191428e-07	3.02901185395404	0.143	0.016	0.00380648910057267	15	serpine2
21171	1.51285131906714e-07	5.83412871321983	0.036	0.001	0.00387063009983328	15	BX004800.1
21172	1.52845231395472e-07	6.03192427316334	0.036	0.001	0.00391054524525314	15	gstm.2
21173	1.54420884216962e-07	4.24006069129703	0.036	0.001	0.00395085832269097	15	znf408
21174	1.56012239745673e-07	5.11559663598935	0.036	0.001	0.00399157315389305	15	hif1al2
21175	1.56012239745673e-07	5.27543558551336	0.036	0.001	0.00399157315389305	15	si:ch211-154e10.1
21176	1.56012239745673e-07	4.69158264749639	0.036	0.001	0.00399157315389305	15	si:dkey-66i24.8
21177	1.56012239745673e-07	5.52886544968346	0.036	0.001	0.00399157315389305	15	si:dkey-88n24.9
21178	1.57619429331878e-07	4.56834006303723	0.036	0.001	0.0040326930994561	15	muc2.1
21179	1.5761944873201e-07	4.62432910961109	0.036	0.001	0.00403269359580847	15	cyb561d2
21180	1.5761944873201e-07	4.95687765775674	0.036	0.001	0.00403269359580847	15	si:dkeyp-2e4.3
21181	1.5761944873201e-07	4.35224565062036	0.036	0.001	0.00403269359580847	15	ticam1
21182	1.5761944873201e-07	4.45948637988477	0.036	0.001	0.00403269359580847	15	trnt1
21183	1.5821278678852e-07	3.03228397264682	0.107	0.009	0.00404787414998427	15	mylk5
21184	1.59242663314378e-07	3.77836550917119	0.036	0.001	0.00407422354089836	15	bag2
21185	1.59242663314378e-07	4.23798495451653	0.036	0.001	0.00407422354089836	15	CR759875.1
21186	1.59242663314378e-07	3.48036943414366	0.036	0.001	0.00407422354089836	15	CU459155.1
21187	1.59242663314378e-07	3.58080224424112	0.036	0.001	0.00407422354089836	15	si:dkey-121a11.3
21188	1.59242663314378e-07	4.91832710417906	0.036	0.001	0.00407422354089836	15	tatdn3
21189	1.60882037031375e-07	3.32551648929266	0.036	0.001	0.00411616691744774	15	BX322792.2
21190	1.60882037031375e-07	4.24975037541122	0.036	0.001	0.00411616691744774	15	fignl1
21191	1.60882037031375e-07	3.00143390103737	0.036	0.001	0.00411616691744774	15	hsbp1l1
21192	1.60882037031375e-07	3.96162930904598	0.036	0.001	0.00411616691744774	15	npm1a
21193	1.60882037031375e-07	2.80617444634571	0.036	0.001	0.00411616691744774	15	snai1a
21194	1.60882037031375e-07	2.89301953367997	0.036	0.001	0.00411616691744774	15	tprkb
21195	1.60882037031375e-07	3.86786722016904	0.036	0.001	0.00411616691744774	15	zgc:162239.2
21196	1.61990293770765e-07	2.2038981375838	0.214	0.033	0.00414452166612501	15	tacc1
21197	1.84602187050948e-07	1.59948156363278	0.286	0.054	0.00472304695569849	15	smad7
21198	1.94990472150097e-07	1.29300422068269	0.393	0.093	0.00498883122996024	15	BX539336.1
21199	1.95368667311576e-07	2.25708237232255	0.357	0.085	0.00499850735316668	15	rps10
21200	2.03372962246052e-07	3.10201526319611	0.143	0.016	0.00520329723906524	15	pcdh18a
21201	2.080793998841e-07	2.33220972524882	0.25	0.044	0.0053237114460347	15	usp6nl
21202	2.13474661032254e-07	1.65462480789208	0.714	0.292	0.00546174920251023	15	anks1b
21203	2.21002057885712e-07	3.9801427963683	0.071	0.004	0.00565433765100594	15	sult1st1
21204	2.25616736306353e-07	4.10629163681156	0.071	0.004	0.00577240419839804	15	mydgf
21205	2.26331176244617e-07	2.64420209541354	0.179	0.024	0.00579068314421852	15	lrig1
21206	2.2678487335358e-07	3.85344442520476	0.071	0.004	0.00580229098475134	15	fance
21207	2.32713757578471e-07	3.74832402284653	0.071	0.004	0.00595398148764517	15	wnt10a
21208	2.33897729700922e-07	1.20662284120023	0.357	0.079	0.0059842734143981	15	adam10a
21209	2.3476130097998e-07	2.07767722380899	0.393	0.101	0.00600636788557279	15	slc7a3a
21210	2.36342689064293e-07	3.08776281030151	0.071	0.004	0.00604682769970994	15	zgc:101716
21211	2.41266393049564e-07	2.84781569333364	0.071	0.004	0.0061728006661731	15	pfas
21212	2.42512717767162e-07	3.13581536468457	0.071	0.004	0.00620468788407283	15	psmf1
21213	2.45024053253644e-07	2.67513234896304	0.071	0.004	0.00626894040249449	15	casp7
21214	2.47560503226733e-07	2.47427629867069	0.071	0.004	0.00633383547505596	15	apnl
21215	2.53511521498993e-07	3.68983255727173	0.107	0.01	0.00648609227755173	15	spry2
21216	2.6847042248878e-07	1.99828830155533	0.357	0.084	0.00686881575937544	15	hif1al
21217	2.68926975608934e-07	1.82135566196079	0.286	0.056	0.00688049667095459	15	tcf7l1a
21218	2.81116939313665e-07	2.77044378335353	0.143	0.016	0.00719237689234011	15	rps17
21219	2.84212868765602e-07	1.77073753022207	0.643	0.237	0.00727158624736793	15	tspan17
21220	2.86434939740514e-07	1.98623420217758	0.536	0.174	0.00732843793326105	15	mylipa
21221	2.89144362715211e-07	2.03131555104433	0.25	0.045	0.00739775852006868	15	mrtfbb
21222	2.91874743548892e-07	3.1569452957463	0.143	0.017	0.00746761531369841	15	vamp3
21223	2.92674721381052e-07	1.65281744055657	0.321	0.069	0.00748808274653422	15	myo1b
21224	2.98973262458954e-07	2.2896734589431	0.107	0.01	0.00764923092001234	15	klhl24a
21225	2.99648308319347e-07	2.12294208542482	0.25	0.045	0.00766650196835048	15	rpl27
21226	3.0599806996188e-07	2.86843776137263	0.179	0.025	0.00782896061997471	15	LOC100007686
21227	3.15946073692931e-07	1.8509354845349	0.179	0.024	0.00808348029543365	15	pkd1a
21228	3.20502570612078e-07	2.38878773673918	0.179	0.025	0.00820005826911002	15	plekha8
21229	3.23996510828123e-07	1.79252965855123	0.107	0.01	0.00828945072953752	15	prmt2
21230	3.28176116725042e-07	2.62725791844897	0.214	0.035	0.0083963859464102	15	plpp2a
21231	3.35289907649681e-07	1.43014765399836	0.464	0.128	0.0085783922872171	15	tnrc18
21232	3.37849827594943e-07	2.48851392992554	0.429	0.121	0.00864388783901661	15	actn4
21233	3.47935160758599e-07	2.51491790265854	0.143	0.017	0.00890192108800877	15	XLOC-006268
21234	3.57587721221529e-07	3.05240717570302	0.143	0.017	0.00914888184745281	15	dspa
21235	3.5758772713474e-07	3.1190382911913	0.143	0.017	0.00914888199874233	15	edf1
21236	3.59453580521458e-07	1.96697417717064	0.25	0.045	0.00919661985764151	15	gadd45ba
21237	3.60374371522483e-07	5.21826512461822	0.071	0.005	0.00922017829540273	15	parvab
21238	3.70676118622104e-07	1.98134921243412	0.25	0.045	0.00948374849494654	15	faua
21239	3.72930554561669e-07	1.76017550792812	0.429	0.115	0.00954142823846031	15	rplp0
21240	3.80235329883942e-07	1.86152448855346	0.214	0.034	0.00972832091508066	15	napbb
21241	3.88352649658845e-07	3.52334660337668	0.071	0.005	0.00993600254152155	15	adora2ab
21242	4.02115704112543e-07	3.37756579064918	0.071	0.005	0.0102881302897194	15	rap2aa
21243	4.04119860934899e-07	3.71502335843414	0.071	0.005	0.0103394066420194	15	ponzr1
21244	4.05710469793048e-07	2.57969325355563	0.25	0.046	0.0103801023696551	15	prkar1aa
21245	4.33210599896465e-07	2.24774516718856	0.071	0.005	0.0110836931983511	15	CT009487.2
21246	4.3742815032237e-07	2.25858388464924	0.25	0.046	0.0111915992259978	15	cdkn1bb
21247	4.37510347965171e-07	2.04323236750636	0.214	0.035	0.0111937022526889	15	myo1ea
21248	4.37527890235494e-07	2.71058786380994	0.071	0.005	0.0111941510716751	15	rasgrp2l
21249	4.59716589616999e-07	2.22026745352754	0.429	0.116	0.0117618489453509	15	plxnb2a
21250	4.62038607752115e-07	3.16045020181811	0.107	0.01	0.0118212577793379	15	sri
21251	4.81497883780583e-07	1.6034268216609	0.143	0.017	0.0123191233565262	15	si:dkey-157l19.2
21252	4.83115921249997e-07	1.71997379158063	0.393	0.101	0.0123605208451812	15	rpsa
21253	5.03701654315286e-07	3.31791194604619	0.179	0.026	0.0128872068256566	15	zgc:100918
21254	5.07529871625423e-07	2.07539641576694	0.321	0.072	0.0129851517655364	15	cyp2ad3
21255	5.43478751090216e-07	2.13803609628701	0.5	0.159	0.0139049038466432	15	NC-002333.17
21256	5.75191592847312e-07	2.36958430882397	0.25	0.047	0.0147162769029985	15	aldoaa
21257	6.97546824631229e-07	2.29211841605944	0.179	0.026	0.01784673550819	15	h3f3a
21258	7.19388244090273e-07	2.82965054917759	0.071	0.005	0.0184055482250496	15	gpr156
21259	7.22838719905537e-07	2.91679708410128	0.071	0.005	0.0184938286487832	15	si:ch211-85n16.4
21260	7.52218822614955e-07	1.76541762317688	0.321	0.072	0.0192455185766036	15	rpl23a
21261	7.97946586982335e-07	2.43214814066516	0.179	0.026	0.0204154634279431	15	ctnnb2
21262	8.13277358013456e-07	1.88773918184157	0.393	0.107	0.0208077012047743	15	pitpnm3
21263	8.16398975128541e-07	2.61988328363006	0.179	0.026	0.0208875677786637	15	lpp
21264	8.36539306038436e-07	2.07332586942361	0.143	0.017	0.0214028581449934	15	BX323087.1
21265	8.55021318100509e-07	2.62917833052976	0.25	0.049	0.0218757204236015	15	rsl24d1
21266	8.74214415855766e-07	1.54453811171427	0.214	0.036	0.0223667758296698	15	USP34
21267	9.11198437509979e-07	2.68147460921435	0.25	0.049	0.0233130120236928	15	lasp1
21268	9.9983566791611e-07	2.12808633459482	0.214	0.037	0.0255807955636337	15	arid2
21269	1.01454031953583e-06	1.36990772496417	0.643	0.246	0.0259570140753241	15	ccnd2a
21270	1.01653662439782e-06	7.25220987971742	0.036	0.001	0.0260080895352183	15	si:dkey-211g8.4
21271	1.01653662439782e-06	5.73903317037232	0.036	0.001	0.0260080895352183	15	XLOC-000431
21272	1.02570347199332e-06	5.32030622810005	0.036	0.001	0.026242623330949	15	usp18
21273	1.02570347199332e-06	5.37254143998016	0.036	0.001	0.026242623330949	15	zgc:101806
21274	1.02854010358927e-06	2.73797129809162	0.107	0.01	0.0263151985503316	15	h2afva
21275	1.03494985861666e-06	5.47174966605188	0.036	0.001	0.0264791921327074	15	CABZ01062797.1
21276	1.03494985861666e-06	5.2221429989367	0.036	0.001	0.0264791921327074	15	CABZ01081897.1
21277	1.03494985861666e-06	5.56528366717838	0.036	0.001	0.0264791921327074	15	klhl42
21278	1.03494985861666e-06	4.88693911275545	0.036	0.001	0.0264791921327074	15	ociad2
21279	1.03494985861666e-06	5.52404051894094	0.036	0.001	0.0264791921327074	15	si:ch211-163c2.2
21280	1.03494985861666e-06	5.01799401105126	0.036	0.001	0.0264791921327074	15	XLOC-015374
21281	1.03494985861666e-06	5.68332277982121	0.036	0.001	0.0264791921327074	15	XLOC-022705
21282	1.03850202475388e-06	2.74159829361854	0.107	0.01	0.026570074303328	15	wdr4
21283	1.04427644526119e-06	5.06524359917649	0.036	0.001	0.0267178128520076	15	ankrd9
21284	1.04427644526119e-06	5.0603090836504	0.036	0.001	0.0267178128520076	15	ly6m6
21285	1.04427644526119e-06	5.38096780754288	0.036	0.001	0.0267178128520076	15	timm50
21286	1.04427644526119e-06	4.84436033804282	0.036	0.001	0.0267178128520076	15	zgc:66156
21287	1.05368389814993e-06	4.72544000896251	0.036	0.001	0.026958502534166	15	arsia
21288	1.05368389814993e-06	4.43664205266641	0.036	0.001	0.026958502534166	15	BX649398.3
21289	1.05368389814993e-06	4.77032429950873	0.036	0.001	0.026958502534166	15	fhl3a
21290	1.05368389814993e-06	4.50404444936963	0.036	0.001	0.026958502534166	15	smim1
21291	1.05368389814993e-06	4.67249166389216	0.036	0.001	0.026958502534166	15	XLOC-042595
21292	1.06317288877467e-06	4.01167215559724	0.036	0.001	0.0272012783592999	15	CU640433.1
21293	1.06317288877467e-06	4.18140792355016	0.036	0.001	0.0272012783592999	15	LOC108190753
21294	1.07274409393534e-06	3.78698702690944	0.036	0.001	0.0274461576433357	15	etv2
21295	1.07274409393534e-06	4.06043314397706	0.036	0.001	0.0274461576433357	15	FP236812.2
21296	1.07274409393534e-06	4.19901540091527	0.036	0.001	0.0274461576433357	15	LOC108183423
21297	1.07274409393534e-06	4.52066559501441	0.036	0.001	0.0274461576433357	15	LOC110439541
21298	1.07274409393534e-06	3.87937018518977	0.036	0.001	0.0274461576433357	15	tbcc
21299	1.07274409393534e-06	3.92459935344277	0.036	0.001	0.0274461576433357	15	tigarb
21300	1.07274409393534e-06	2.99598014138296	0.036	0.001	0.0274461576433357	15	XLOC-023308
21301	1.08239819577962e-06	3.21262523527216	0.036	0.001	0.0276931578390216	15	BX005329.1
21302	1.08239819577962e-06	3.46427435039027	0.036	0.001	0.0276931578390216	15	CR339044.1
21303	1.08239819577962e-06	2.95151563746319	0.036	0.001	0.0276931578390216	15	crybgx
21304	1.08239819577962e-06	3.44846818025178	0.036	0.001	0.0276931578390216	15	CU633785.1
21305	1.08239819577962e-06	3.32188266015629	0.036	0.001	0.0276931578390216	15	igf1ra
21306	1.08239819577962e-06	2.6103615638008	0.036	0.001	0.0276931578390216	15	il7r
21307	1.08239819577962e-06	3.63280814237848	0.036	0.001	0.0276931578390216	15	irf1b
21308	1.08239819577962e-06	3.55276932897962	0.036	0.001	0.0276931578390216	15	KCNJ15
21309	1.08239819577962e-06	2.74427412034062	0.036	0.001	0.0276931578390216	15	sgf29
21310	1.08239819577962e-06	2.50077445339006	0.036	0.001	0.0276931578390216	15	si:dkey-76p14.2
21311	1.0930924078433e-06	4.0457164554019	0.071	0.005	0.0279667692546709	15	cdc37l1
21312	1.11353068767388e-06	3.65907684642459	0.071	0.005	0.0284896826441363	15	polr2d
21313	1.13433656165251e-06	2.99874926748917	0.071	0.005	0.0290220009298796	15	XLOC-024455
21314	1.17165007837188e-06	2.85587599210282	0.071	0.005	0.0299766672551446	15	gdf10a
21315	1.20218960135104e-06	1.8590532677898	0.321	0.072	0.0307580209505665	15	adipor2
21316	1.2550536939429e-06	1.88636494151963	0.179	0.027	0.032110548759529	15	atp1b4
21317	1.25577559353951e-06	3.13498940740372	0.107	0.011	0.0321290185607083	15	necap2
21318	1.29779379867098e-06	1.84592698840278	0.179	0.027	0.0332040543389969	15	rc3h1b
21319	1.37861138155577e-06	1.95919388670702	0.821	0.515	0.0352717721971044	15	adgrl1a
21320	1.39435865760167e-06	2.63186958528872	0.214	0.038	0.0356746662547386	15	nfkbiab
21321	1.42340839966004e-06	1.97787041724073	0.321	0.075	0.036417903905302	15	jam3b
21322	1.43947114067316e-06	1.69720232687404	0.25	0.048	0.0368288691341227	15	bckdk
21323	1.44847992951465e-06	2.43387890379824	0.179	0.027	0.0370593589966322	15	rock2a
21324	1.46214770009654e-06	2.44767158261664	0.143	0.018	0.0374090489069699	15	ei24
21325	1.4808022653509e-06	2.21629327052321	0.321	0.074	0.0378863259590028	15	FQ323156.1
21326	1.49286815717364e-06	1.90467520095499	0.357	0.092	0.0381950318012876	15	reck
21327	1.6536510050877e-06	2.72959014537899	0.143	0.019	0.0423086609651689	15	dennd2c
21328	1.66415651575069e-06	3.05147273156042	0.179	0.028	0.0425774444554815	15	AL732567.1
21329	1.73772618396944e-06	4.17167577386456	0.071	0.005	0.0444597244168581	15	ehbp1l1b
21330	1.79683303977003e-06	2.2375714829891	0.107	0.011	0.0459719733225162	15	corin
21331	1.82776263426525e-06	1.69381830797274	0.429	0.122	0.0467633069976765	15	spred2b
21332	1.84176038573029e-06	2.74828589248687	0.071	0.005	0.0471214394689094	15	chchd4b
21333	1.87882774962075e-06	3.28844247234092	0.107	0.011	0.0480698079740469	15	afap1
21334	1.96725338196943e-06	3.38220348693865	0.107	0.011	0.0503321777776878	15	zgc:153039
21335	2.03462544235948e-06	2.8436563987877	0.107	0.011	0.0520558919427673	15	ociad1
21336	2.07864668734008e-06	2.43426841519047	0.107	0.011	0.053182175495596	15	pak1ip1
21337	2.16966000242911e-06	1.25525281955716	0.679	0.28	0.0555107511621487	15	fkbp5
21338	2.17816493752831e-06	1.44385008684099	0.143	0.019	0.0557283499266619	15	si:ch1073-396h14.1
21339	2.18529094000907e-06	4.34794550683058	0.143	0.019	0.055910668700132	15	polr2b
21340	2.30994660946777e-06	1.46610152572492	0.286	0.062	0.059099984003233	15	phactr4b
21341	2.43206589147088e-06	1.82894270881185	0.143	0.019	0.0622244058332825	15	sema7a
21342	2.50476255870485e-06	4.25278014002393	0.071	0.005	0.0640843500644635	15	slc4a1a
21343	2.55974155376965e-06	3.8333964407285	0.071	0.005	0.0654909876531964	15	hnmt
21344	2.59328298456671e-06	3.93920177991685	0.071	0.005	0.0663491451601392	15	spint1b
21345	2.60896194154536e-06	1.07817810086695	0.321	0.075	0.066750291274438	15	egfra
21346	2.60898761173842e-06	2.33667755755057	0.179	0.028	0.0667509480463275	15	eif4ebp2
21347	2.68480184017845e-06	3.31467994094536	0.071	0.005	0.0686906550809656	15	hey1
21348	2.68480184017845e-06	3.85972349649927	0.071	0.005	0.0686906550809656	15	nars
21349	2.72564742493427e-06	1.63515555398694	0.179	0.028	0.0697356893669434	15	fam171a2a
21350	2.74675665422263e-06	1.79429050249964	0.179	0.028	0.070275768998286	15	prrg1
21351	2.77514530146732e-06	2.31791996850247	0.214	0.04	0.0710020925380414	15	fam171a1
21352	2.82009235823865e-06	1.3938061575811	0.536	0.184	0.0721520629855358	15	itm2ba
21353	2.84437829857723e-06	1.55524090358119	0.429	0.125	0.0727734187690986	15	mt-cyb
21354	2.85246767152217e-06	2.63193695471529	0.071	0.005	0.0729803853758947	15	si:dkeyp-19e1.3
21355	2.89538722979062e-06	2.34294308203032	0.25	0.052	0.0740784822741931	15	rps24
21356	2.9364568880136e-06	1.94827818702723	0.214	0.039	0.075129249479828	15	ccm2l
21357	3.09410810851616e-06	2.3838181333756	0.25	0.052	0.0791627559563859	15	si:dkey-187e18.1
21358	3.15166198655128e-06	2.48979078320948	0.214	0.04	0.0806352719259145	15	notch3
21359	3.21436219298952e-06	2.33275489658917	0.107	0.011	0.0822394567076368	15	gyg1a
21360	3.26550230491097e-06	3.29334841311559	0.143	0.019	0.0835478764711472	15	clpxb
21361	3.47477932346491e-06	1.1368966462158	0.75	0.316	0.0889022289908498	15	macf1a
21362	3.56794581705996e-06	3.41875292642579	0.143	0.02	0.0912858937294791	15	ppm1ab
21363	3.57001786785353e-06	3.77107094831451	0.107	0.012	0.0913389071490325	15	ism2a
21364	3.67590758923645e-06	1.55127095625208	0.214	0.039	0.0940480956706145	15	CR376783.1
21365	3.80601104941227e-06	3.42078166202977	0.143	0.02	0.097376792699213	15	ADAMTS7
21366	3.84309509531728e-06	4.45068966059055	0.071	0.005	0.0983255880136926	15	zgc:113363
21367	3.8746285226806e-06	2.67233006950641	0.214	0.04	0.0991323707527832	15	si:ch73-193i22.1
21368	3.88816161822119e-06	2.66562216001058	0.143	0.02	0.0994786150021892	15	sh2b3
21369	3.90070484989795e-06	1.65813564255684	0.143	0.019	0.099799533584639	15	orai2
21370	3.99118438414943e-06	3.9529115677147	0.071	0.005	0.102114452468463	15	tapbpl
21371	3.99118446585305e-06	3.79701046141638	0.071	0.005	0.10211445455885	15	bysl
21372	4.05874347080507e-06	3.88896063005412	0.071	0.005	0.103842951700548	15	LOC110438002
21373	4.11590795199296e-06	2.36123582167149	0.214	0.04	0.10530550495174	15	snrkb
21374	4.19870308926577e-06	1.76773973079281	0.214	0.04	0.107423818538865	15	fth1a
21375	4.26805951469931e-06	2.52238853546849	0.071	0.005	0.109198302683582	15	usp1
21376	4.33036331998743e-06	1.87833730936355	0.607	0.238	0.110792345541878	15	afdna
21377	4.34010171271681e-06	1.74081230476749	0.071	0.005	0.11104150231986	15	rab1aa
21378	4.36103999475402e-06	2.33127845214748	0.25	0.053	0.111577208265782	15	luzp1
21379	4.42577999408222e-06	2.0090241356449	0.286	0.067	0.113233581148594	15	cryba2b
21380	4.53841233780339e-06	5.41048348172098	0.036	0.001	0.1161152796627	15	stac3
21381	4.6113876037222e-06	4.48431362679946	0.036	0.001	0.117982351841233	15	BX120006.3
21382	4.6113876037222e-06	4.63368770401321	0.036	0.001	0.117982351841233	15	svbp
21383	4.66046041789495e-06	2.03803998916346	0.214	0.041	0.119237879791842	15	cables1
21384	4.6719681940594e-06	2.90850498560412	0.107	0.012	0.11953230624501	15	si:rp71-46j2.7
21385	4.68548615553037e-06	4.27443653011664	0.036	0.001	0.119878163289245	15	si:dkey-29h14.10
21386	4.72296179668897e-06	4.13076803896669	0.036	0.001	0.120836977568287	15	apobb.2
21387	4.72296179668897e-06	2.90961457881862	0.036	0.001	0.120836977568287	15	CT573157.1
21388	4.72296179668897e-06	3.90252723173198	0.036	0.001	0.120836977568287	15	LOC100333474
21389	4.72296179668897e-06	3.96963801332686	0.036	0.001	0.120836977568287	15	nmt1b
21390	4.72296179668897e-06	3.69841863981131	0.036	0.001	0.120836977568287	15	ovol1b
21391	4.72296179668897e-06	3.54431936249839	0.036	0.001	0.120836977568287	15	si:dkey-182i3.10
21392	4.72296179668897e-06	3.45146971179836	0.036	0.001	0.120836977568287	15	ssuh2.1
21393	4.72296179668897e-06	3.49769784948643	0.036	0.001	0.120836977568287	15	XLOC-015741
21394	4.73816730382165e-06	2.10012950426235	0.179	0.029	0.121226010468277	15	cyp3c1
21395	4.76072444730986e-06	2.60909095308535	0.036	0.001	0.121803134984423	15	acad11
21396	4.76072444730986e-06	3.23636659201351	0.036	0.001	0.121803134984423	15	CR377210.1
21397	4.76072444730986e-06	3.21114931561475	0.036	0.001	0.121803134984423	15	dut
21398	4.76072444730986e-06	3.40595365422833	0.036	0.001	0.121803134984423	15	kcnv2a
21399	4.76072444730986e-06	3.21018399324817	0.036	0.001	0.121803134984423	15	ms4a17a.10
21400	4.76072444730986e-06	3.82904438736975	0.036	0.001	0.121803134984423	15	si:dkeyp-82b4.2
21401	4.76072444730986e-06	3.07061100494847	0.036	0.001	0.121803134984423	15	smco4
21402	4.76072444730986e-06	3.59749705959664	0.036	0.001	0.121803134984423	15	zfp36l2
21403	4.76612849546959e-06	2.61590530284008	0.143	0.02	0.121941397556589	15	fam43a
21404	4.79877619973134e-06	2.68884617929583	0.036	0.001	0.122776689070126	15	arsib
21405	4.79877619973134e-06	3.1701013004337	0.036	0.001	0.122776689070126	15	CR450824.2
21406	4.79877619973134e-06	3.87006575603203	0.036	0.001	0.122776689070126	15	CT573239.1
21407	4.79877619973134e-06	3.32143417914232	0.036	0.001	0.122776689070126	15	cyp2aa2
21408	4.79877619973134e-06	3.26260836615465	0.036	0.001	0.122776689070126	15	nkx3.2
21409	4.79877619973134e-06	2.11076258021612	0.036	0.001	0.122776689070126	15	plcxd1
21410	4.79877619973134e-06	3.28444274253327	0.036	0.001	0.122776689070126	15	si:ch73-299h12.4
21411	4.79877619973134e-06	3.05475455774579	0.036	0.001	0.122776689070126	15	tp53
21412	4.79877619973134e-06	2.21515034052988	0.036	0.001	0.122776689070126	15	zgc:158862
21413	4.79877619973134e-06	3.31167194044984	0.036	0.001	0.122776689070126	15	zgc:174863
21414	4.80803657109716e-06	2.39227467412594	0.107	0.012	0.123013615671521	15	ddah2
21415	4.87748609515532e-06	2.18452117790978	0.107	0.012	0.124790481744549	15	stam
21416	4.89334442350338e-06	2.05252927721091	0.179	0.029	0.125196217075334	15	si:dkey-29p10.4
21417	4.90553407147351e-06	2.50522478405463	0.107	0.012	0.12550808921865	15	tns2a
21418	4.94428951681555e-06	2.73616462148813	0.179	0.03	0.126499647287726	15	creb3l2
21419	5.04810665386228e-06	2.12757799407151	0.107	0.012	0.129155808739066	15	traf3
21420	5.16956026735707e-06	2.38915799926698	0.179	0.03	0.132263199440331	15	kif26aa
21421	5.40264919458884e-06	1.31763313826271	0.214	0.04	0.138226779643556	15	gnai2a
21422	5.50815111142913e-06	1.96940210835006	0.321	0.083	0.140926046185914	15	fnbp1l
21423	5.6366250896862e-06	2.52376415996317	0.107	0.012	0.144213052919621	15	si:ch211-107n13.1
21424	5.64963825443849e-06	1.60999575167449	0.143	0.02	0.144545994739809	15	ulk1a
21425	5.82246606989668e-06	3.70273575718172	0.071	0.006	0.148967794398307	15	trpv4
21426	6.03930741627439e-06	2.23092911860269	0.214	0.041	0.15451568024538	15	atg13
21427	6.03955393158181e-06	3.23985555448454	0.071	0.006	0.15452198733952	15	magixa
21428	6.06628816030071e-06	1.99258754224432	0.107	0.012	0.155205982581294	15	wdr21
21429	6.07648003626855e-06	2.76840004202182	0.071	0.006	0.155466741727931	15	rpl9
21430	6.08883671672648e-06	3.16428606585194	0.071	0.006	0.155782887397447	15	si:dkey-261e22.4
21431	6.34107923799123e-06	1.97702585368898	0.071	0.006	0.162236512304006	15	hmox1a
21432	6.36684646457436e-06	2.36302006491947	0.071	0.006	0.162895766796135	15	CR759918.1
21433	6.37138494842009e-06	1.24844628725805	0.536	0.188	0.163011883905328	15	ctdspla
21434	6.44952230082918e-06	3.68738832892397	0.179	0.031	0.165011028066714	15	lamc3
21435	6.45730337854218e-06	2.10164408087903	0.143	0.02	0.165210106940002	15	eif2s2
21436	6.49719176234805e-06	2.04359256353914	0.071	0.006	0.166230651239675	15	ctsz
21437	6.50006298505812e-06	1.93860398384134	0.25	0.054	0.166304111472712	15	coro1ca
21438	6.60179736639607e-06	2.17889142583088	0.214	0.042	0.168906985619243	15	ap2m1a
21439	6.6569775782519e-06	2.06473156053134	0.071	0.006	0.170318771339575	15	cep57
21440	7.01548216656001e-06	1.13692599385498	0.429	0.131	0.179491111231438	15	grb10b
21441	7.04958204481765e-06	2.24661030990052	0.179	0.03	0.18036355661666	15	prkag1
21442	7.37214660024392e-06	3.7026744648982	0.179	0.031	0.188616370767241	15	cyth1b
21443	7.86781355838034e-06	4.52057790034188	0.071	0.006	0.201298009891161	15	gtf2a1l
21444	7.87533768421089e-06	2.5629168954017	0.143	0.021	0.201490514650536	15	wu:fb16f03
21445	8.01577833709741e-06	1.89357370498122	0.286	0.069	0.205083688754637	15	ndrg1a
21446	8.28299743380125e-06	3.86112657787522	0.071	0.006	0.211920489343805	15	rars
21447	8.34870186863229e-06	4.06821363107705	0.071	0.006	0.213601537308957	15	gnmt
21448	8.37819245823518e-06	2.34400878140946	0.143	0.021	0.214356054043947	15	eif3d
21449	8.39318569078834e-06	1.83099311664043	0.143	0.02	0.21473965589882	15	sft2d1
21450	8.43089767068515e-06	3.23282967963451	0.143	0.021	0.21570451690448	15	CR936540.1
21451	8.50945147434618e-06	2.19871035753075	0.25	0.056	0.217714315971147	15	tet3
21452	8.54881730430176e-06	3.16586237172999	0.071	0.006	0.21872149073056	15	fstl1a
21453	8.61653544067854e-06	3.00965932133185	0.071	0.006	0.22045405924976	15	ptpra
21454	8.65058637697669e-06	2.78763078595419	0.071	0.006	0.221325252454949	15	limk1b
21455	8.66651731787743e-06	2.1291594122586	0.107	0.012	0.221732845577894	15	rffl
21456	8.72606782152307e-06	2.47539323600445	0.107	0.012	0.223256445213668	15	zc3h6
21457	8.94010759229588e-06	2.15261194204255	0.143	0.021	0.22873265274889	15	cd82b
21458	9.26223566051275e-06	1.80974955470158	0.179	0.031	0.236974299374219	15	rplp2l
21459	9.2774421756599e-06	1.59559618002233	0.179	0.03	0.237363358064259	15	sesn3
21460	9.39607819064061e-06	1.91588540712483	0.071	0.006	0.24039866050754	15	tgm2b
21461	9.47747379553931e-06	1.72507747815729	0.143	0.021	0.242481167058873	15	kpna4
21462	9.93687074883359e-06	2.6668282221477	0.107	0.012	0.254234838108907	15	npepl1
21463	1.0163080557313e-05	1.46458383906127	0.143	0.021	0.260022416058852	15	mhc1zba
21464	1.0252839709151e-05	1.34882955920851	0.179	0.031	0.262318903958628	15	uri1
21465	1.06712896576299e-05	2.41848477886499	0.25	0.056	0.27302494589046	15	tcf7l1b
21466	1.08628754228926e-05	2.81946026588619	0.107	0.013	0.277926667694708	15	st5
21467	1.08934780040575e-05	1.6951563621843	0.179	0.031	0.278709634733812	15	atg7
21468	1.11573148555952e-05	2.6900761911129	0.107	0.013	0.285459900580403	15	idh3a
21469	1.13376195656624e-05	2.79415996355298	0.107	0.013	0.290072996587473	15	eif3m
21470	1.16443237710303e-05	2.84844189315824	0.107	0.013	0.297920023681809	15	LOC110439855
21471	1.17828840729058e-05	3.2963432029997	0.071	0.006	0.301465089005295	15	ilkap
21472	1.17828840729058e-05	3.41766554174172	0.071	0.006	0.301465089005295	15	znf319b
21473	1.18078717939969e-05	2.22710330986917	0.286	0.071	0.30210439984941	15	add3a
21474	1.19114249859062e-05	1.62181291310554	0.179	0.031	0.30475380826441	15	lcor
21475	1.22404687535379e-05	2.16090087201664	0.179	0.031	0.313172393059267	15	zgc:171772
21476	1.24076599370278e-05	3.05600270106982	0.107	0.013	0.317449979488856	15	smarcd1
21477	1.24796749335647e-05	2.55195093008527	0.071	0.006	0.319292483175253	15	BX511111.3
21478	1.25274994148794e-05	2.50178106013196	0.071	0.006	0.320516072529689	15	slc27a1a
21479	1.25754987482666e-05	2.87069469127655	0.071	0.006	0.3217441354744	15	plk2a
21480	1.26250290993656e-05	1.9342770023891	0.143	0.021	0.323011369507269	15	ccm2
21481	1.26569730799173e-05	2.17639835791237	0.143	0.021	0.323828656249684	15	si:ch73-173p19.1
21482	1.30652431692716e-05	1.9315461088399	0.071	0.006	0.334274246485815	15	si:dkey-217g21.3
21483	1.37930273197875e-05	2.49627356160631	0.214	0.045	0.352894603976762	15	hecw2b
21484	1.45311489439695e-05	2.38661442314174	0.107	0.013	0.37177944573146	15	xirp2a
21485	1.45323161727156e-05	2.39889268977424	0.143	0.022	0.371809309278928	15	oplah
21486	1.48025132132357e-05	3.02060787527391	0.179	0.032	0.378722300560636	15	cited4a
21487	1.48848805595706e-05	6.19810231954366	0.036	0.002	0.380829669116615	15	BX321875.1
21488	1.49604470957194e-05	1.42639194384016	0.143	0.021	0.38276303894398	15	wdr45
21489	1.49921620804899e-05	4.95913931461212	0.036	0.002	0.383574466829334	15	CU179729.1
21490	1.49921620804899e-05	5.72403630482785	0.036	0.002	0.383574466829334	15	irf5
21491	1.49921620804899e-05	5.46781454391639	0.036	0.002	0.383574466829334	15	XLOC-035424
21492	1.50359561608185e-05	3.3300892760511	0.107	0.013	0.384694938374541	15	trib3
21493	1.51001806112705e-05	4.67297773835888	0.036	0.002	0.386338120939355	15	cdcp2
21494	1.51001806112705e-05	4.8499423033842	0.036	0.002	0.386338120939355	15	thsd1
21495	1.52089409430174e-05	4.90091889344162	0.036	0.002	0.3891207540271	15	hps6
21496	1.52089409430174e-05	4.99956799697775	0.036	0.002	0.3891207540271	15	smfn
21497	1.52713976614456e-05	2.17909607115157	0.179	0.032	0.390718709168087	15	nr1d1
21498	1.5318447896014e-05	4.80876304998057	0.036	0.002	0.391922489419519	15	si:dkeyp-79b7.3
21499	1.54287063198861e-05	4.2201166545714	0.036	0.002	0.394743451194286	15	si:ch211-162e15.3
21500	1.54287063198861e-05	4.08420137337657	0.036	0.002	0.394743451194286	15	spag1b
21501	1.55397210937668e-05	4.22933849561086	0.036	0.002	0.397583764184022	15	CU984600.2
21502	1.55397210937668e-05	4.20733302457576	0.036	0.002	0.397583764184022	15	LOC100537816
21503	1.55397210937668e-05	3.82819401783605	0.036	0.002	0.397583764184022	15	mcee
21504	1.55397210937668e-05	4.28371427407696	0.036	0.002	0.397583764184022	15	prkacba
21505	1.55397210937668e-05	3.14279727253906	0.036	0.002	0.397583764184022	15	slc41a2a
21506	1.56514971264618e-05	3.66689553782898	0.036	0.002	0.400443553980526	15	cdkn2c
21507	1.56514971264618e-05	3.44669635653829	0.036	0.002	0.400443553980526	15	CU459056.1
21508	1.56514971264618e-05	3.15461679426507	0.036	0.002	0.400443553980526	15	fancg
21509	1.56514971264618e-05	3.41552459068042	0.036	0.002	0.400443553980526	15	tfpt
21510	1.57640393566169e-05	3.10235475985383	0.036	0.002	0.403322946939044	15	CMKLR1 (1 of many)
21511	1.57640393566169e-05	2.41711993254849	0.036	0.002	0.403322946939044	15	CR385053.3
21512	1.57640393566169e-05	3.25378644792654	0.036	0.002	0.403322946939044	15	CU550714.1
21513	1.57640393566169e-05	3.40443262903466	0.036	0.002	0.403322946939044	15	tbx18
21514	1.57640393566169e-05	2.18754808393596	0.036	0.002	0.403322946939044	15	XLOC-005257
21515	1.58487946881368e-05	2.05996371352373	0.25	0.058	0.405491412095979	15	kif13ba
21516	1.58773527528845e-05	3.7503253450608	0.036	0.002	0.40622207018255	15	fam177b
21517	1.58773527528845e-05	2.67325597965703	0.036	0.002	0.40622207018255	15	LOC557729
21518	1.58773527528845e-05	2.58066086265373	0.036	0.002	0.40622207018255	15	si:cabz01071911.4
21519	1.58773527528845e-05	2.84853066116779	0.036	0.002	0.40622207018255	15	si:dkey-1b17.2
21520	1.61677276844572e-05	2.37282643481803	0.143	0.022	0.413651312806838	15	ccdc85b
21521	1.63815091783496e-05	2.85583266203698	0.107	0.013	0.419120912328076	15	creg1
21522	1.67231162602226e-05	2.66311581856971	0.321	0.09	0.427860929517795	15	eif3s10
21523	1.68845215033982e-05	2.96438664823654	0.071	0.006	0.431990482664444	15	gfap
21524	1.70044179729393e-05	2.03737763961611	0.143	0.022	0.435058033837651	15	palm3
21525	1.70740061633522e-05	2.92553863844627	0.071	0.006	0.436838447689366	15	lmo2
21526	1.73414885950229e-05	2.03591907191361	0.107	0.013	0.443681985703661	15	tmem222a
21527	1.75097460174776e-05	1.48863385328902	0.179	0.032	0.447986851857166	15	arid1aa
21528	1.7720365591345e-05	2.32192242197372	0.071	0.006	0.453375553654563	15	BX004785.2
21529	1.79848013583467e-05	1.47964712920667	0.179	0.032	0.460141142753301	15	adgra2
21530	1.80390589843911e-05	1.25687482773896	0.214	0.043	0.461529324115647	15	numb
21531	1.84268032549778e-05	2.13381465550291	0.25	0.059	0.471449761278608	15	pxnb
21532	1.84350707023963e-05	2.12497503184253	0.25	0.058	0.47166128392081	15	zgc:114188
21533	1.85929958396469e-05	1.42692920340519	0.107	0.013	0.475701798557366	15	btbd9
21534	1.93752710857456e-05	1.63269294466763	0.286	0.071	0.495716310728802	15	lonrf1l
21535	1.96777979763095e-05	2.1037460794324	0.143	0.022	0.503456461223879	15	hesx1
21536	1.97513270705067e-05	1.53116213501915	0.286	0.07	0.505337703098913	15	si:ch211-225h24.2
21537	1.97612824514084e-05	1.32399394604301	0.286	0.071	0.505592411519285	15	fbxo21
21538	1.98290187765865e-05	2.15034747370423	0.107	0.013	0.507325445398966	15	elof1
21539	1.99929511206736e-05	2.63104714368044	0.143	0.022	0.511519654422435	15	si:ch211-212g7.6
21540	2.02035992792828e-05	1.42771566704962	0.214	0.044	0.51690908756045	15	CABZ01069162.1
21541	2.03328090756321e-05	1.39486666105083	0.643	0.297	0.520214920200047	15	cirbpb
21542	2.05968624563643e-05	2.17668349262363	0.143	0.022	0.52697072594608	15	mxd4
21543	2.06078506581652e-05	2.0674844463897	0.25	0.057	0.527251859089156	15	dnmbp
21544	2.09927863327989e-05	3.81457492683771	0.071	0.006	0.53710043832466	15	mcph1
21545	2.11342643248274e-05	1.81255575689651	0.143	0.022	0.540720152750708	15	pbxip1b
21546	2.14151667408145e-05	2.41578398918068	0.214	0.046	0.547907041063739	15	rps23
21547	2.18481610451158e-05	3.52724009995328	0.071	0.006	0.558985200339288	15	sars
21548	2.23286083142534e-05	3.73226669539806	0.071	0.006	0.571277443720173	15	zgc:92161
21549	2.24096545410987e-05	3.40908394949018	0.071	0.006	0.573351011434011	15	slc25a20
21550	2.25590346803581e-05	1.52338770174866	0.143	0.022	0.577172902296962	15	jade2
21551	2.28191012102971e-05	3.10625066693929	0.071	0.006	0.583826704465451	15	LO017847.1
21552	2.28653023421926e-05	1.96405609145573	0.143	0.022	0.585008760424997	15	piezo2a.2
21553	2.30085276084552e-05	1.42150607412691	0.143	0.022	0.588673178862326	15	romo1
21554	2.30413547872487e-05	2.53492606079749	0.179	0.034	0.589513062231758	15	sema6d
21555	2.30983732006025e-05	1.54716860368761	0.357	0.107	0.590971878337415	15	znf516
21556	2.31173610705995e-05	1.954199419127	0.286	0.074	0.591457682991289	15	cry1aa
21557	2.37652445580048e-05	2.08604726025168	0.107	0.013	0.608033782016554	15	snx33
21558	2.38033810919716e-05	1.42639211581544	0.286	0.072	0.609009505238095	15	ppm1aa
21559	2.40784525190024e-05	2.85826979860123	0.143	0.023	0.616047207698676	15	wbp1lb
21560	2.54716222752043e-05	2.39984999712506	0.179	0.033	0.651691455911103	15	sparc
21561	2.54977536195269e-05	1.00117783418226	0.643	0.272	0.652360026355596	15	ebf1a
21562	2.55345935127414e-05	2.51870788604759	0.321	0.093	0.653302575023488	15	rap1b
21563	2.62495270691685e-05	1.11932885967549	0.607	0.251	0.671594150064675	15	igf2bp2a
21564	2.64646489399289e-05	1.51209366634885	0.25	0.058	0.677098043128081	15	rock1
21565	2.82616297122889e-05	1.86472060856091	0.214	0.046	0.72307379618891	15	si:zfos-2326c3.2
21566	2.83972248424612e-05	1.05857146866653	0.429	0.141	0.72654299759437	15	dacha
21567	2.86578582061566e-05	3.62824363191834	0.071	0.006	0.733211302204517	15	aplnrb
21568	2.8810143923288e-05	3.55974291903926	0.071	0.006	0.737107532277322	15	drg2
21569	2.9323336458848e-05	4.1097730574492	0.071	0.006	0.750237563299627	15	snrpb
21570	2.9392228144017e-05	1.68784833049822	0.321	0.092	0.752000157064674	15	mt-co1
21571	2.94682669496344e-05	1.9891140244807	0.179	0.033	0.753945609906396	15	eif3g
21572	2.94849017814995e-05	2.36465149418162	0.143	0.023	0.754371212079664	15	farsa
21573	2.95310365795794e-05	3.36353255545413	0.071	0.006	0.755551570888539	15	endou2
21574	2.96354102703378e-05	3.67418453118641	0.071	0.006	0.758221971766594	15	crip1
21575	2.97980241790057e-05	2.53689074209076	0.107	0.014	0.76238244861986	15	arhgdia
21576	3.0162558951877e-05	3.37020851418819	0.071	0.006	0.771709070783774	15	tjp3
21577	3.02690531518888e-05	2.99778876016388	0.071	0.006	0.774433724891074	15	itgb5
21578	3.03480442129571e-05	1.59194550438079	0.536	0.226	0.776454711188507	15	histh1l
21579	3.06986122218574e-05	2.62658686084028	0.071	0.006	0.785423993696221	15	atp5pf
21580	3.11102568881662e-05	1.0551675522507	0.214	0.045	0.795955922483732	15	il6st
21581	3.2119055977891e-05	1.95080375276069	0.357	0.111	0.821766047194342	15	ldb2a
21582	3.40454671247503e-05	2.04399210411179	0.25	0.061	0.871053276386736	15	lpin1
21583	3.48952669704677e-05	1.49937053185237	0.214	0.046	0.892795405439417	15	rad21a
21584	3.54795237154627e-05	2.29761491731454	0.107	0.014	0.907743614260113	15	blvra
21585	3.61751092315525e-05	2.92760612936279	0.107	0.014	0.92554016968927	15	slc17a5
21586	3.6348152103641e-05	2.33420337194807	0.107	0.014	0.929967471571654	15	tab2
21587	3.81303596351155e-05	3.56686279267629	0.071	0.007	0.975565251264431	15	si:ch211-157p22.10
21588	3.91939675026522e-05	1.04854311562419	0.25	0.059	1	15	usp36
21589	3.97356083820852e-05	3.21033406020402	0.071	0.007	1	15	rem1
21590	3.97616988426374e-05	6.25526385701194	0.036	0.002	1	15	cts12
21591	3.97658405482031e-05	2.01272917071445	0.25	0.062	1	15	apoeb
21592	4.00221236386675e-05	5.16471277075742	0.036	0.002	1	15	ugt5a1
21593	4.02841666059399e-05	5.39957357403043	0.036	0.002	1	15	lim2.1
21594	4.02841666059399e-05	4.88020009266696	0.036	0.002	1	15	polr3g
21595	4.02841666059399e-05	5.50297046527213	0.036	0.002	1	15	si:dkey-150i13.2
21596	4.05216047799035e-05	1.71353987018642	0.214	0.047	1	15	csde1
21597	4.05478371994009e-05	4.72952953559441	0.036	0.002	1	15	dpm1
21598	4.08131449252975e-05	3.74269309893039	0.036	0.002	1	15	si:ch211-236p5.2
21599	4.08131449252975e-05	4.28645562361752	0.036	0.002	1	15	thap12a
21600	4.10800993414307e-05	3.8174575020464	0.036	0.002	1	15	cst14a.2
21601	4.12973146632634e-05	2.13201122287402	0.143	0.023	1	15	mpzl1l
21602	4.13487100574106e-05	3.87601232289264	0.036	0.002	1	15	crym
21603	4.13487100574106e-05	3.72729410520103	0.036	0.002	1	15	metrnlb
21604	4.16189867349118e-05	3.41598191602754	0.036	0.002	1	15	cx34.4
21605	4.16189867349118e-05	3.41214771007714	0.036	0.002	1	15	pogzb
21606	4.16189867349118e-05	4.10884771782648	0.036	0.002	1	15	rgs9bp
21607	4.18909390879304e-05	2.94837199176128	0.036	0.002	1	15	foxc1b
21608	4.18909390879304e-05	3.30861050338296	0.036	0.002	1	15	hexdc
21609	4.18909390879304e-05	2.94581152068526	0.036	0.002	1	15	hspb12
21610	4.18909390879304e-05	2.52384316907174	0.036	0.002	1	15	si:dkey-121j17.6
21611	4.21192067147327e-05	1.61466977825458	0.429	0.142	1	15	srebf1
21612	4.21645768830416e-05	2.83744509912307	0.036	0.002	1	15	ncbp2
21613	4.21645768830416e-05	3.36066650881135	0.036	0.002	1	15	rps19bp1
21614	4.21645768830416e-05	3.56670773363589	0.036	0.002	1	15	slc6a19a.1
21615	4.21645768830416e-05	3.30310325093589	0.036	0.002	1	15	timm17a
21616	4.24399078728833e-05	2.071623328546	0.036	0.002	1	15	CABZ01103862.1
21617	4.24399099396591e-05	2.70429064065153	0.036	0.002	1	15	LOC100002071
21618	4.24399099396591e-05	3.02140996533696	0.036	0.002	1	15	LOC100149700
21619	4.32973661622114e-05	2.2387388627156	0.179	0.035	1	15	si:ch211-225b11.1
21620	4.47062448835122e-05	1.75515627502052	0.25	0.06	1	15	stox2a
21621	4.60619163787195e-05	1.93909562326014	0.107	0.014	1	15	rps26
21622	4.70956627291331e-05	1.81316818619664	0.214	0.047	1	15	rps20
21623	4.80585520012899e-05	2.07754937711083	0.107	0.014	1	15	palm1a
21624	4.92946513949163e-05	3.34808487528064	0.071	0.007	1	15	trib1
21625	4.94851428813943e-05	2.05875546879701	0.214	0.048	1	15	rps28
21626	4.96951680814991e-05	2.14696721530605	0.179	0.035	1	15	tnfrsfa
21627	5.01278115688994e-05	3.78814127193386	0.071	0.007	1	15	eif2s1a
21628	5.11452245974526e-05	3.18301411727612	0.071	0.007	1	15	si:dkey-261j15.2
21629	5.16832032122453e-05	2.30943336368051	0.179	0.035	1	15	gpc4
21630	5.20669016728192e-05	2.11169784763741	0.179	0.035	1	15	nsa2
21631	5.22621167758913e-05	1.45318188837216	0.214	0.048	1	15	phactr4a
21632	5.24913224520869e-05	2.35974095914605	0.107	0.014	1	15	prelid1a
21633	5.5229525269662e-05	2.08474887550722	0.071	0.007	1	15	ccdc126
21634	5.56536817511692e-05	2.37468112799642	0.143	0.024	1	15	XLOC-038013
21635	5.69536502288355e-05	2.75964789049173	0.107	0.015	1	15	pla2r1
21636	5.86862916796647e-05	2.71723982926487	0.107	0.015	1	15	pcyox1
21637	6.33114634799787e-05	2.25426258918839	0.107	0.015	1	15	mllt1b
21638	6.50615477256866e-05	2.97255988695343	0.071	0.007	1	15	chordc1a
21639	6.54147585686125e-05	1.15347917364393	0.536	0.222	1	15	foxo3b
21640	6.73905166654383e-05	1.56602729703896	0.321	0.095	1	15	plxnb3
21641	6.87739929253765e-05	1.39933048542689	0.179	0.035	1	15	appbp2
21642	7.01256532484403e-05	2.2916566875449	0.071	0.007	1	15	CR954285.1
21643	7.02941684075257e-05	1.71014242998588	0.143	0.024	1	15	slc29a1a
21644	7.23233853373989e-05	2.80592654655157	0.107	0.015	1	15	gna13b
21645	7.31506477725881e-05	1.74810746554094	0.071	0.007	1	15	bloc1s6
21646	7.33177162327073e-05	1.98050857471796	0.214	0.049	1	15	pfn2
21647	7.39819278905738e-05	1.81343637616733	0.107	0.015	1	15	cped1
21648	7.90381858447331e-05	3.20233922825077	0.107	0.015	1	15	RSBN1
21649	7.90676272588398e-05	1.89543884935942	0.143	0.025	1	15	ubash3bb
21650	7.94581564492023e-05	1.81013055170355	0.179	0.037	1	15	trappc11
21651	7.95466521392105e-05	3.5745699216865	0.071	0.007	1	15	lzts2b
21652	7.97907007684353e-05	3.3980183040549	0.107	0.015	1	15	gmeb1
21653	7.98342189779996e-05	2.262275863384	0.143	0.025	1	15	zmp:0000000936
21654	8.05505068788199e-05	1.71895700946501	0.214	0.049	1	15	rps26l
21655	8.29137682576518e-05	2.82118917207664	0.071	0.007	1	15	obsl1b
21656	8.35600510201061e-05	2.21655609743058	0.179	0.037	1	15	akap10
21657	8.38470193458065e-05	1.84661238687325	0.143	0.025	1	15	tpd52l1
21658	8.5323276728894e-05	2.7080913833763	0.071	0.007	1	15	tspo
21659	8.66903296329115e-05	2.41939079130135	0.071	0.007	1	15	otpb
21660	8.69662121045125e-05	2.51219727281596	0.071	0.007	1	15	add3b
21661	8.80762279407608e-05	2.18662089822086	0.214	0.049	1	15	atp1b1a
21662	8.80780590744548e-05	2.50565420755333	0.071	0.007	1	15	BX950855.1
21663	8.89207428441657e-05	2.15229256840018	0.071	0.007	1	15	chmp5b
21664	9.00561717306704e-05	2.00810560475323	0.071	0.007	1	15	skap2
21665	9.04854784364161e-05	2.0886607576345	0.071	0.007	1	15	lin9
21666	9.10290191578675e-05	5.16511123345312	0.036	0.002	1	15	XLOC-034430
21667	9.10290228881381e-05	5.19271294085026	0.036	0.002	1	15	si:ch211-136m16.8
21668	9.10290228881381e-05	5.46931856239997	0.036	0.002	1	15	si:ch211-269k10.4
21669	9.10290228881381e-05	5.39882377031645	0.036	0.002	1	15	si:dkey-71d15.2
21670	9.14947249920853e-05	1.87008965237567	0.071	0.007	1	15	plekho2
21671	9.15751660051606e-05	4.94565056514685	0.036	0.002	1	15	snx18a
21672	9.21244029684492e-05	4.7940596290137	0.036	0.002	1	15	c2cd3
21673	9.21244029684492e-05	4.09337143160963	0.036	0.002	1	15	hoxb6a
21674	9.21244029684492e-05	4.8711732799696	0.036	0.002	1	15	LOC103909940
21675	9.21244029684492e-05	4.6858195425678	0.036	0.002	1	15	si:ch211-285c6.3
21676	9.21244029684492e-05	4.64186523475322	0.036	0.002	1	15	ugt5b1
21677	9.24321777760681e-05	2.65618980619021	0.143	0.026	1	15	gtf2f1
21678	9.26611666830319e-05	1.46603882504612	0.071	0.007	1	15	isca2
21679	9.26767501525568e-05	4.63819501095556	0.036	0.002	1	15	LOC108179500
21680	9.26767501525568e-05	4.16995723476468	0.036	0.002	1	15	tmem204
21681	9.28904722159278e-05	2.19168066068902	0.179	0.037	1	15	irx4b
21682	9.32322240117541e-05	4.42374880443851	0.036	0.002	1	15	armc1l
21683	9.32322240117541e-05	4.33096001960086	0.036	0.002	1	15	CABZ01032488.1
21684	9.32322240117541e-05	4.0474777611996	0.036	0.002	1	15	CABZ01075521.1
21685	9.32322240117541e-05	3.55576465698545	0.036	0.002	1	15	LOC110440135
21686	9.37908410803782e-05	3.6767637824494	0.036	0.002	1	15	tomm70a
21687	9.43526179731816e-05	3.52245962004642	0.036	0.002	1	15	gpr78a
21688	9.43526179731816e-05	3.20014549411025	0.036	0.002	1	15	LOC100332351
21689	9.43526179731816e-05	3.65187102486965	0.036	0.002	1	15	si:ch1073-228j22.1
21690	9.43526179731816e-05	3.83530328487402	0.036	0.002	1	15	si:dkey-11f4.20
21691	9.48740943150314e-05	2.02902832896523	0.214	0.051	1	15	rps11
21692	9.49063865568182e-05	1.60488657358831	0.107	0.015	1	15	ldlrad3
21693	9.49175713856834e-05	3.38006354301298	0.036	0.002	1	15	atp6v0a2b
21694	9.49175713856834e-05	3.08377472422928	0.036	0.002	1	15	kcnk3b
21695	9.49175713856834e-05	3.11839805656759	0.036	0.002	1	15	nod2
21696	9.49175713856834e-05	3.64515371619832	0.036	0.002	1	15	parm1
21697	9.49175713856834e-05	3.46798730029102	0.036	0.002	1	15	ppp1r14aa
21698	9.49175713856834e-05	2.52804456412946	0.036	0.002	1	15	tgm1
21699	9.49175713856834e-05	3.4777244239916	0.036	0.002	1	15	XLOC-003138
21700	9.49175713856834e-05	3.54270492655547	0.036	0.002	1	15	XLOC-044266
21701	9.49175713856834e-05	2.58352397373148	0.036	0.002	1	15	zgc:174310
21702	9.5239892715543e-05	1.93112373145042	0.143	0.025	1	15	pip5k1ab
21703	9.54857180945207e-05	2.32018988892104	0.036	0.002	1	15	NC-002333.10
21704	9.54857180945207e-05	3.38752589038856	0.036	0.002	1	15	si:ch73-170d6.3
21705	9.57695212061195e-05	1.81211072252514	0.286	0.083	1	15	nr1i2
21706	9.60570749578023e-05	3.12740884305318	0.036	0.002	1	15	drc1
21707	9.60570749578023e-05	2.53921245987232	0.036	0.002	1	15	il34
21708	9.60570749578023e-05	2.41220930450857	0.036	0.002	1	15	si:ch73-196i15.5
21709	9.66316589154635e-05	2.58180137401728	0.036	0.002	1	15	BX957260.1
21710	9.66316589154635e-05	2.33419546608907	0.036	0.002	1	15	pdgfab
21711	9.66316589154635e-05	2.89986468214415	0.036	0.002	1	15	si:ch211-13f8.2
21712	9.66316589154635e-05	2.82055343598719	0.036	0.002	1	15	si:dkey-183n20.15
21713	9.66316589154635e-05	2.86990808022626	0.036	0.002	1	15	slc25a47b
21714	9.66316589154635e-05	2.3903232482497	0.036	0.002	1	15	slc2a12
21715	9.72919949887688e-05	2.46973639048539	0.107	0.015	1	15	arhgef16
21716	9.8520000521053e-05	3.422895202067	0.179	0.039	1	15	calml4b
21717	0.000100540145418262	2.05875934528585	0.107	0.015	1	15	eif4a1a
21718	0.000101011105370238	3.62336637803479	0.071	0.007	1	15	ednraa
21719	0.000103139237598033	2.74357527689822	0.179	0.038	1	15	serbp1b
21720	0.000103447416576208	2.51870849530238	0.143	0.026	1	15	knop1
21721	0.000107993821797816	1.65844693114021	0.214	0.051	1	15	cdc42
21722	0.000109467924167573	2.63244070491854	0.143	0.026	1	15	rnaset2
21723	0.00011330828108323	1.72268970221543	0.071	0.007	1	15	dkk2
21724	0.000113645294022697	3.18578234727295	0.179	0.039	1	15	rpl23
21725	0.000114364917520401	1.61970211146718	0.071	0.007	1	15	ngfa
21726	0.000114633953157049	1.91895883286663	0.179	0.038	1	15	gab1
21727	0.000115151402372254	2.37536123865774	0.143	0.026	1	15	enpp1
21728	0.000115788226998941	1.28634894143257	0.071	0.007	1	15	LOC110438079
21729	0.000116866655463733	1.50400695531892	0.071	0.007	1	15	zgc:153184
21730	0.000122600828750907	1.59889237121117	0.179	0.037	1	15	slc25a36b
21731	0.00012618093893406	2.15917078882741	0.107	0.016	1	15	si:dkey-261h17.1
21732	0.000127322981145457	3.16539408324396	0.071	0.008	1	15	rinl
21733	0.000128628874461422	1.72745630447354	0.107	0.016	1	15	XLOC-002521
21734	0.000128880244573477	3.41352274639819	0.071	0.008	1	15	CABZ01073033.1
21735	0.000128880244573477	3.05267000215147	0.071	0.008	1	15	ppp1r9ala
21736	0.000128880244573477	3.10790535935124	0.071	0.008	1	15	wdr62
21737	0.00012945475061245	1.76244857484258	0.107	0.016	1	15	nup58
21738	0.000129665589490078	3.04781637807279	0.071	0.008	1	15	dnajc3b
21739	0.000129665590856201	3.19755120262866	0.071	0.008	1	15	sp5a
21740	0.000131249831107207	2.56178989244378	0.071	0.008	1	15	zgc:152774
21741	0.000132249225515122	3.09990272776932	0.071	0.008	1	15	fbl
21742	0.000134700150249403	1.14184841943386	0.179	0.037	1	15	piezo1
21743	0.000136939499129566	2.44481356850695	0.071	0.008	1	15	ndel1b
21744	0.000137771027529414	2.23433605263915	0.071	0.008	1	15	AL840638.1
21745	0.000138188573171831	2.11769871919572	0.071	0.008	1	15	tcp1
21746	0.00013858062468262	1.47687077822469	0.107	0.016	1	15	arhgap29a
21747	0.00013880893385701	1.60702631038208	0.143	0.026	1	15	CR384089.1
21748	0.00013965938799236	2.10502391720319	0.071	0.008	1	15	sult2st1
21749	0.000139677386495583	1.88042055765192	0.143	0.026	1	15	ube2ib
21750	0.000140344411923365	1.45028438050541	0.214	0.051	1	15	atp5fa1
21751	0.000145310723761344	1.25585686560682	0.143	0.026	1	15	ppfia1
21752	0.000146593095922316	3.24779225919687	0.107	0.016	1	15	si:ch211-227m13.1
21753	0.000148029009713504	1.92938385415421	0.143	0.026	1	15	crkl
21754	0.000149731996060693	4.05182755145471	0.071	0.008	1	15	FBXO46
21755	0.000150629507426736	1.01960451226849	0.321	0.098	1	15	rps3
21756	0.000151978037614092	3.53500919264628	0.071	0.008	1	15	cttn
21757	0.00015491091946137	2.46978714535028	0.107	0.016	1	15	cep89
21758	0.000157031456985834	3.71557806067169	0.071	0.008	1	15	flncb
21759	0.000159380368788831	2.97591026499059	0.071	0.008	1	15	LOC103911750
21760	0.000161283265912857	2.76261342135439	0.071	0.008	1	15	wdr83os
21761	0.000161964478529262	1.30542143493609	0.5	0.203	1	15	etnk1
21762	0.000162509005965954	2.63726325848018	0.25	0.069	1	15	smox
21763	0.000162973601997129	1.30551388872055	0.25	0.066	1	15	nr1h3
21764	0.000165767677125309	1.08802913061623	0.286	0.081	1	15	rpl19
21765	0.00016626994411021	1.91817013161053	0.25	0.068	1	15	CABZ01061591.1
21766	0.000166806423854952	1.81852556501261	0.107	0.016	1	15	ik
21767	0.000172221864788539	1.69128788221352	0.143	0.026	1	15	sinhcaf
21768	0.000172255229460108	2.18427111257027	0.25	0.068	1	15	ucp2
21769	0.000172623150543365	1.44865744716707	0.107	0.016	1	15	stam2
21770	0.000175012417265945	1.22062551662453	0.214	0.052	1	15	aldh6a1
21771	0.00017557200797999	2.6396470082252	0.143	0.027	1	15	polr2a
21772	0.000176772284348485	1.59811557746224	0.071	0.008	1	15	cox18
21773	0.000180339489874274	1.91958068744974	0.107	0.016	1	15	u2af1
21774	0.000181931076235717	1.62572707400195	0.286	0.085	1	15	rps9
21775	0.000181983313383456	6.25801322056325	0.036	0.002	1	15	nusap1
21776	0.00018276910196328	2.97808487103364	0.143	0.027	1	15	inpp5b
21777	0.000184004229416124	5.09641806522981	0.036	0.002	1	15	si:dkey-15h8.16
21778	0.000184866558282854	3.55852445332856	0.071	0.008	1	15	cspp1a
21779	0.000185022581030206	4.55119505317429	0.036	0.002	1	15	fastkd3
21780	0.000185022581030206	4.92696646235147	0.036	0.002	1	15	serpinh1b
21781	0.000185504015993517	1.63577714416488	0.214	0.053	1	15	nr1d2b
21782	0.000185994409043072	1.89098452979591	0.143	0.027	1	15	tgfbr2b
21783	0.00018604622894215	4.49510091930099	0.036	0.002	1	15	BX530077.1
21784	0.000187075198716281	3.94792241977231	0.036	0.002	1	15	fbxo11b
21785	0.000188109516029286	3.70858044089947	0.036	0.002	1	15	aoc2
21786	0.000188109516029286	3.57625020732434	0.036	0.002	1	15	si:dkey-256e7.5
21787	0.000188685305528255	1.72411065485962	0.107	0.016	1	15	stard9
21788	0.000189149206670653	3.92665235970866	0.036	0.002	1	15	zgc:92907
21789	0.0001901942965431	3.52263708357836	0.036	0.002	1	15	BX322538.1
21790	0.0001901942965431	3.64544539818008	0.036	0.002	1	15	CABZ01026681.1
21791	0.0001901942965431	3.64313096678996	0.036	0.002	1	15	cyp11c1
21792	0.0001901942965431	3.3740271424052	0.036	0.002	1	15	si:ch211-132b12.1
21793	0.0001901942965431	3.04168347454658	0.036	0.002	1	15	zgc:171422
21794	0.000191244811663021	3.68023613565707	0.036	0.002	1	15	nes
21795	0.000191244811663021	3.70593749271818	0.036	0.002	1	15	pimr83
21796	0.000191244811663021	3.25505161213852	0.036	0.002	1	15	ptk6a
21797	0.000192300778160922	2.90517592484565	0.036	0.002	1	15	BX897740.1
21798	0.000192300778160922	3.29391003186384	0.036	0.002	1	15	CABZ01064859.1
21799	0.000192300778160922	3.22380096904734	0.036	0.002	1	15	klf2b
21800	0.000192300778160922	2.93014680277949	0.036	0.002	1	15	ostf1
21801	0.000192300778160922	3.26633515506134	0.036	0.002	1	15	si:cabz01101003.1
21802	0.000193362222281862	2.03866306150106	0.036	0.002	1	15	arf6a
21803	0.000193362222281862	2.15303267186132	0.036	0.002	1	15	lztr1
21804	0.000193362222281862	2.71078414976439	0.036	0.002	1	15	si:dkey-266f7.9
21805	0.000193644224107583	1.7768968134677	0.357	0.12	1	15	znrf3
21806	0.000193667733554446	2.68199351315081	0.071	0.008	1	15	ISCU (1 of many)
21807	0.000193667735413231	3.21067361607769	0.071	0.008	1	15	XLOC-009558
21808	0.000194387156652865	2.23505609049603	0.143	0.027	1	15	map1sb
21809	0.000194429163682477	2.32611243123659	0.036	0.002	1	15	si:ch211-279g13.1
21810	0.000194429170385897	2.04667782930921	0.036	0.002	1	15	gypc
21811	0.000194429170385897	2.59198220374067	0.036	0.002	1	15	pla2g12a
21812	0.000194429170385897	2.55224762486143	0.036	0.002	1	15	si:ch211-74m13.1
21813	0.000194429170385897	2.85688680182215	0.036	0.002	1	15	tdrkh
21814	0.000194795163092796	3.02386736946595	0.071	0.008	1	15	emp2
21815	0.000195033159541244	1.0349505951045	0.429	0.16	1	15	srsf5a
21816	0.000196781282151496	1.0661917078168	0.25	0.066	1	15	ccng2
21817	0.000198213465525708	1.14444128817203	0.179	0.038	1	15	adam15
21818	0.00019897196981713	1.26272609404879	0.179	0.039	1	15	phlpp1
21819	0.000205452668860508	1.93909554647647	0.107	0.016	1	15	scfd1
21820	0.000206784167201619	1.18030035070892	0.179	0.039	1	15	prkacaa
21821	0.000208814234331362	1.793600570721	0.071	0.008	1	15	hvcn1
21822	0.000209418442074449	2.02123731766422	0.071	0.008	1	15	si:ch211-256e16.11
21823	0.000210024291489564	2.1293402580851	0.071	0.008	1	15	stk26
21824	0.000216173992030265	1.03707480862493	0.071	0.008	1	15	purbb
21825	0.000216192405544712	3.66359809764315	0.107	0.017	1	15	eps8l2
21826	0.000218051620500897	1.6155843167413	0.071	0.008	1	15	slc6a22.1
21827	0.000222769299199571	1.77730787349332	0.179	0.04	1	15	fbxo33
21828	0.000238158997228189	3.43808493120564	0.071	0.008	1	15	smad5
21829	0.000238590476651798	1.27694562507682	0.143	0.027	1	15	mtm1
21830	0.00024037443188627	1.56361175039186	0.25	0.068	1	15	snx13
21831	0.000244312500272629	2.683202991508	0.071	0.008	1	15	cabp5a
21832	0.000244312502500852	2.52301268538837	0.071	0.008	1	15	tnnt2b
21833	0.000246249990235459	1.6170781504878	0.107	0.017	1	15	mt-nd5
21834	0.000246320084755267	1.13160955327955	0.357	0.12	1	15	si:dkey-61p9.9
21835	0.000247968552686677	2.48503621704298	0.107	0.017	1	15	msl1b
21836	0.000251324521955396	2.18526570936345	0.071	0.008	1	15	si:ch73-236c18.8
21837	0.000252749387299209	1.84511665382148	0.071	0.008	1	15	BX511067.1
21838	0.000252749387299209	1.90791852737422	0.071	0.008	1	15	BX957281.1
21839	0.000253464657618372	1.79575570053633	0.071	0.008	1	15	si:dkey-240h12.3
21840	0.000253689636189795	2.11905469598019	0.143	0.028	1	15	ppp1r13ba
21841	0.000253923513844211	2.5345113763264	0.107	0.017	1	15	CU682604.1
21842	0.00025852495435111	1.66850457714059	0.071	0.008	1	15	specc1lb
21843	0.000264493561537152	1.52699705733178	0.393	0.146	1	15	ulk2
21844	0.000264718251185528	2.9644794033864	0.107	0.017	1	15	EBF1 (1 of many)
21845	0.000266237940914764	2.26288511878784	0.107	0.017	1	15	zgc:64189
21846	0.000272381960110883	1.94349465831142	0.143	0.028	1	15	myl12.1
21847	0.000275427243763174	1.2702418986383	0.214	0.053	1	15	rpl18a
21848	0.000276311643839546	1.70835716007903	0.321	0.109	1	15	rack1
21849	0.000278598492607599	3.10689396465584	0.071	0.008	1	15	tgfb1a
21850	0.00028185702999295	1.65444786699471	0.143	0.028	1	15	si:dkey-42i9.6
21851	0.000285256330767097	2.81094971294233	0.071	0.008	1	15	ggt1a
21852	0.000285599922864455	2.50590755009784	0.143	0.028	1	15	map3k14a
21853	0.000286446611243797	3.02116849006062	0.071	0.008	1	15	syngr2a
21854	0.000288399873399645	1.30575234837688	0.357	0.126	1	15	mbnl1
21855	0.000292063972171381	3.14168798648163	0.107	0.017	1	15	slco2a1
21856	0.000295391399622756	1.66654969772646	0.214	0.055	1	15	smg7
21857	0.000302535838577342	4.4861132539343	0.071	0.008	1	15	fkbp4
21858	0.000306982520002003	1.98071761465742	0.071	0.008	1	15	larp6a
21859	0.000310414521232608	2.37440697769881	0.107	0.017	1	15	snap23.1
21860	0.000313713175384154	1.48003218824112	0.107	0.017	1	15	lrp10
21861	0.000317272202510185	2.46991350042589	0.107	0.017	1	15	atf5a
21862	0.00031805870094045	1.56808566614418	0.214	0.055	1	15	soul4
21863	0.000320410391650506	3.6318322150209	0.071	0.008	1	15	NC-002333.9
21864	0.000323583951338876	2.91180337486028	0.143	0.029	1	15	irf2bp2b
21865	0.000325628000440753	1.09994950425955	0.214	0.055	1	15	si:dkeyp-44a8.2
21866	0.000332061152845727	5.53636762541548	0.036	0.002	1	15	snrpd3l
21867	0.000332061152845727	5.56308368059218	0.036	0.002	1	15	trim108
21868	0.000332061152845727	5.40782483936444	0.036	0.002	1	15	trim35-29
21869	0.000333768192905573	4.82087822331806	0.036	0.002	1	15	CU459012.1
21870	0.000335483441525245	4.82143538976707	0.036	0.002	1	15	hhla1
21871	0.000335483441525245	5.10191573945942	0.036	0.002	1	15	slc5a8
21872	0.000337206935095279	4.28289582649317	0.036	0.002	1	15	grhpra
21873	0.000337206935095279	4.47295616953615	0.036	0.002	1	15	snu13b
21874	0.000337338358476547	2.74509780331951	0.107	0.017	1	15	atp5f1c
21875	0.000338938710151588	4.05270226295617	0.036	0.002	1	15	adgre14
21876	0.000338938710151588	4.27798517503643	0.036	0.002	1	15	entpd5b
21877	0.000338938710151588	4.42330785686228	0.036	0.002	1	15	klf11b
21878	0.000340552825524949	2.89578580251422	0.107	0.017	1	15	naa38
21879	0.000340678803375951	3.13022311441309	0.036	0.002	1	15	serf2
21880	0.000342047219478515	2.65065304498993	0.071	0.008	1	15	si:ch1073-291c23.2
21881	0.000342427251596526	4.01121075874634	0.036	0.002	1	15	LOC553316
21882	0.000342427251596526	4.09605292593127	0.036	0.002	1	15	XLOC-043670
21883	0.00034435550829633	2.92461386537263	0.214	0.057	1	15	plpp3
21884	0.000345949361073847	3.02829382095774	0.036	0.002	1	15	adh5
21885	0.000345949361073847	2.73639359882574	0.036	0.002	1	15	smim8
21886	0.000345949361073847	3.83731106384525	0.036	0.002	1	15	tpcn3
21887	0.000347723096723335	2.77342269917976	0.036	0.002	1	15	LOC100331115
21888	0.000347723096723335	2.85591983695347	0.036	0.002	1	15	XLOC-013776
21889	0.000347723096723335	3.04076286303671	0.036	0.002	1	15	XLOC-019592
21890	0.000349505336155537	2.8602375714132	0.036	0.002	1	15	llph
21891	0.000349505336155537	3.20809588747206	0.036	0.002	1	15	serpinh1a
21892	0.000349505336155537	2.77863867807742	0.036	0.002	1	15	zgc:92040
21893	0.000351296116938087	2.74376301603202	0.036	0.002	1	15	foxred1
21894	0.000351296116938087	2.51659448270317	0.036	0.002	1	15	nrarpb
21895	0.000351296116938087	2.93330918666754	0.036	0.002	1	15	si:ch73-21d24.1
21896	0.000351296116938087	2.48650409444716	0.036	0.002	1	15	si:ch73-47f2.1
21897	0.000351459834723024	2.3417604443377	0.071	0.008	1	15	LOC100333111
21898	0.000353095476788048	2.41906356798194	0.036	0.002	1	15	csf3r
21899	0.000353095476788048	2.48345631805865	0.036	0.002	1	15	exosc7
21900	0.000353095476788048	3.47291893317091	0.036	0.002	1	15	paqr4b
21901	0.000353279634312784	3.75676655644959	0.143	0.029	1	15	cnot3a
21902	0.000354903453572418	2.30560232998244	0.036	0.002	1	15	CABZ01113771.1
21903	0.000354903453572418	2.11177159351551	0.036	0.002	1	15	CR354549.3
21904	0.000363822483482086	2.24005406215274	0.143	0.029	1	15	rnf144b
21905	0.000385642315629027	3.3698185310157	0.071	0.009	1	15	CR352226.5
21906	0.000391865875931418	3.61280808315199	0.071	0.009	1	15	plbd1
21907	0.000392912216359944	4.318262863122	0.071	0.009	1	15	zgc:152830
21908	0.000393262573234308	1.74512044370514	0.107	0.017	1	15	CU179656.1
21909	0.000394330686550862	1.45985448806731	0.286	0.088	1	15	rpl13
21910	0.000401741738441409	2.10400777565835	0.214	0.057	1	15	dars
21911	0.000406062937636291	3.72011201297671	0.107	0.018	1	15	cmtr1
21912	0.000406754358916716	3.03227198048742	0.071	0.009	1	15	XLOC-003903
21913	0.000413759571534887	1.69618147859271	0.286	0.089	1	15	mbnl3
21914	0.000418980259247793	1.85642458465013	0.214	0.058	1	15	ranbp3b
21915	0.000422169931698217	2.39608335971354	0.071	0.009	1	15	shroom1
21916	0.000427737137542072	2.16433375114567	0.143	0.029	1	15	rab27a
21917	0.000429420361733093	2.06186025851542	0.25	0.076	1	15	rpl7
21918	0.000438635653688651	1.72125027420331	0.107	0.018	1	15	apbb2b
21919	0.000440290689396351	1.82931859427901	0.143	0.029	1	15	ube2v2
21920	0.000443171178450006	3.71538755536136	0.071	0.009	1	15	CR626944.1
21921	0.000443930183319464	3.10864182754252	0.107	0.018	1	15	disc1
21922	0.00044479943082377	1.38538862220609	0.143	0.029	1	15	atad1b
21923	0.000448732994196403	1.43290014420696	0.143	0.029	1	15	tuba1a
21924	0.00045021180075042	1.58381625915338	0.107	0.018	1	15	kctd10
21925	0.000454800241821782	2.14354417965476	0.179	0.043	1	15	si:ch211-160o17.4
21926	0.000456002389430029	2.04846530435487	0.107	0.018	1	15	cnksr3
21927	0.000457310215204773	3.34653768459853	0.071	0.009	1	15	ccar2
21928	0.000458507272478447	3.33923738400157	0.071	0.009	1	15	c1qbp
21929	0.000473101859695863	3.11778465780756	0.071	0.009	1	15	psmb4
21930	0.00047349478606599	1.3274809228285	0.143	0.029	1	15	dctn1a
21931	0.000491382787358527	2.34140590224844	0.107	0.018	1	15	sgpl1
21932	0.00049390839967333	1.14317338196194	0.143	0.029	1	15	mad1l1
21933	0.000498392929456359	2.48762952635963	0.071	0.009	1	15	BX321886.1
21934	0.000498392933262039	2.26327850298941	0.071	0.009	1	15	mid1ip1l
21935	0.000498609591214744	1.50811201024396	0.214	0.058	1	15	gusb
21936	0.00050360353332109	3.22262165463344	0.107	0.018	1	15	capns1b
21937	0.000511750272337176	1.39610711133317	0.143	0.029	1	15	vim
21938	0.000518396533583506	2.80614059166066	0.107	0.018	1	15	msrb3
21939	0.000527282094076874	1.11806700958884	0.393	0.152	1	15	tcf12
21940	0.000537318274704538	1.41874021701003	0.179	0.043	1	15	pkmyt1
21941	0.000537513344843311	5.31333107186589	0.071	0.009	1	15	zgc:158803
21942	0.00053904373509087	1.9062085090318	0.179	0.044	1	15	LOC103911473
21943	0.000542997806882896	2.84074865202198	0.143	0.03	1	15	arpc2
21944	0.000555894014988805	3.35902811804811	0.107	0.019	1	15	neurl1b
21945	0.000560422290708679	5.42219472650413	0.036	0.002	1	15	CABZ01030107.1
21946	0.000560422290708679	5.10587600504518	0.036	0.002	1	15	eef1akmt2
21947	0.000560422290708679	5.32807931098509	0.036	0.002	1	15	nedd8
21948	0.000561402648989349	3.34618726616333	0.071	0.009	1	15	tmlhe
21949	0.000563110301905123	5.15362260856512	0.036	0.002	1	15	hexim1
21950	0.000563779991623704	1.29894005042425	0.179	0.043	1	15	elp4
21951	0.000564277257578442	2.5216716807199	0.071	0.009	1	15	pkd2
21952	0.000564646824169326	1.75497700213955	0.143	0.03	1	15	rhoaa
21953	0.000565810316431803	4.67775667722143	0.036	0.002	1	15	fastkd5
21954	0.00056807866481209	1.73677768270301	0.214	0.058	1	15	schip1
21955	0.000568522383363047	3.93142625576548	0.036	0.002	1	15	ms4a17a.7
21956	0.000568522383363047	4.74977009592968	0.036	0.002	1	15	si:dkey-151g22.1
21957	0.000568522383363047	4.03932711428262	0.036	0.002	1	15	znf971
21958	0.000568977862156188	2.74458849295935	0.107	0.019	1	15	cct5
21959	0.000569499179367871	1.57341465216714	0.107	0.018	1	15	cct2
21960	0.000571246551951917	4.35722060563068	0.036	0.002	1	15	cyp2n13
21961	0.000573982871630767	4.15372459534944	0.036	0.002	1	15	NC-002333.21
21962	0.000573982871630767	4.02283373188347	0.036	0.002	1	15	XLOC-032256
21963	0.000575913343538757	2.71793589565909	0.071	0.009	1	15	mybpc2a
21964	0.000576731392011791	3.76943515858639	0.036	0.002	1	15	ftr32
21965	0.000576731392011791	3.59212572171957	0.036	0.002	1	15	nit2
21966	0.000576731392011791	3.86034753617252	0.036	0.002	1	15	unc93b1
21967	0.00057675001793814	2.84586260980516	0.143	0.03	1	15	ephx2
21968	0.00057949216288757	3.56399163441884	0.036	0.002	1	15	cnpy1
21969	0.00057949216288757	3.73652473937078	0.036	0.002	1	15	sh3gl1b
21970	0.000582265234231639	3.52361476940728	0.036	0.002	1	15	cyp2p6
21971	0.000582265234231639	3.18201869329734	0.036	0.002	1	15	lhx6
21972	0.000582511792450426	2.21969628892683	0.143	0.03	1	15	sdhb
21973	0.000585050656199033	3.61307725613164	0.036	0.002	1	15	abracl
21974	0.000587848479126841	2.27140461138098	0.036	0.002	1	15	CU929070.1
21975	0.000590658753534777	2.11124920178905	0.036	0.002	1	15	foxq1a
21976	0.000590658753534777	3.11544049389327	0.036	0.002	1	15	scarf1
21977	0.000590658753534777	3.60373647667654	0.036	0.002	1	15	si:ch211-191j22.8
21978	0.000590658753534777	3.00582045849224	0.036	0.002	1	15	si:dkey-4e4.1
21979	0.000590782832535643	1.77047221127653	0.179	0.044	1	15	srgap2
21980	0.000592881459548899	1.05944725710522	0.179	0.043	1	15	itprid2
21981	0.000593481514910257	2.81904413501048	0.036	0.002	1	15	mrpl53
21982	0.000593481530125729	2.32830924546357	0.036	0.002	1	15	si:ch211-79g12.1
21983	0.000597073415825612	3.04646118014553	0.107	0.019	1	15	stambpb
21984	0.000599164793587474	2.36771069254212	0.036	0.002	1	15	LOC101886111
21985	0.000599164793587474	1.68434463940516	0.036	0.002	1	15	si:ch211-207i20.2
21986	0.000599164793587474	2.22494334447545	0.036	0.002	1	15	si:ch73-335l21.4
21987	0.000599164793587474	1.77308806053128	0.036	0.002	1	15	vsir
21988	0.000599964697953184	1.16739377572803	0.321	0.111	1	15	znf609b
21989	0.00060138566657002	1.89101771325844	0.071	0.009	1	15	sat1a.1
21990	0.000602916217780692	1.66699961438137	0.071	0.009	1	15	iscub
21991	0.000604450393725424	1.61703477687582	0.071	0.009	1	15	rabep2
21992	0.000605755272602224	1.02091807163171	0.179	0.043	1	15	si:ch73-256j6.2
21993	0.000610874756676993	2.67448249232581	0.107	0.019	1	15	itm2bb
21994	0.000624282518190909	1.50089407945682	0.143	0.03	1	15	cyfip1
21995	0.000632042583780564	2.18934541876463	0.107	0.019	1	15	bcl2l11
21996	0.000650542263470371	2.87450243428645	0.071	0.009	1	15	cox7c
21997	0.000654419953885742	1.42863206386202	0.25	0.075	1	15	CABZ01079550.1
21998	0.0006600935351959	1.75622109923424	0.107	0.019	1	15	rab11ba
21999	0.000663700570421071	2.96552195786697	0.071	0.009	1	15	cbln4
22000	0.000673370201264401	1.15079680578694	0.107	0.018	1	15	jag2a
22001	0.000677106005629117	2.06883951190609	0.071	0.009	1	15	foxj2
22002	0.000677106005629117	2.33231795003717	0.071	0.009	1	15	zgc:123305
22003	0.000695949758136177	1.77894442394507	0.071	0.009	1	15	emx2
22004	0.000712696143178401	1.87712293762444	0.107	0.019	1	15	BX649345.1
22005	0.000725598469281261	2.3430093438439	0.107	0.019	1	15	smad6b
22006	0.000726310398944853	3.11667720119442	0.071	0.009	1	15	adrb3a
22007	0.000753609169959242	2.54816089785447	0.071	0.009	1	15	dgcr6
22008	0.000755462546408228	2.52695606884407	0.071	0.009	1	15	cyp2ad2
22009	0.000779944762467051	2.21711287344561	0.071	0.009	1	15	fis1
22010	0.00081307174535818	1.49037585630828	0.071	0.009	1	15	fam219b
22011	0.000815676644295458	3.57119722017695	0.071	0.009	1	15	tmed9
22012	0.000823030922721922	2.11116884231132	0.179	0.045	1	15	irf2bp2a
22013	0.000836348937590327	2.18383252025053	0.179	0.045	1	15	LOC110438030
22014	0.000839408476596449	1.61478040611188	0.393	0.165	1	15	dgkh
22015	0.000843761116632277	3.09388044607052	0.071	0.009	1	15	pof1b
22016	0.000852413556980323	1.06919264127123	0.214	0.06	1	15	rbms1a
22017	0.000858953149567317	1.19773549310246	0.179	0.044	1	15	BFSP1
22018	0.000859198995929678	1.58335666797438	0.143	0.031	1	15	nucks1b
22019	0.000868544602773475	2.7821988758459	0.071	0.009	1	15	XLOC-006515
22020	0.00088759429168176	5.39229773405035	0.036	0.003	1	15	akr7a3
22021	0.00088759429168176	6.49749129740417	0.036	0.003	1	15	si:ch211-219a4.3
22022	0.000895590561207737	4.66865583723069	0.036	0.003	1	15	tmem100a
22023	0.000902639840019652	2.40982929744979	0.071	0.009	1	15	irf2
22024	0.000903653558618761	4.61411520112831	0.036	0.003	1	15	nubp2
22025	0.000903653558618761	3.4132562726957	0.036	0.003	1	15	rpp25a
22026	0.000904811440414489	2.25081276474234	0.071	0.009	1	15	CABZ01068600.1
22027	0.000911783789854796	3.63273414515872	0.036	0.003	1	15	dlx5a
22028	0.000911783789854796	3.37735842877049	0.036	0.003	1	15	si:dkey-21c1.1
22029	0.000915874277185374	3.30369453881198	0.036	0.003	1	15	commd2
22030	0.000915874277185374	3.97986806507982	0.036	0.003	1	15	slc26a10
22031	0.000917882391478782	3.2709949535217	0.107	0.019	1	15	peli2
22032	0.000919981764229333	3.32516184670325	0.036	0.003	1	15	adma
22033	0.000922359406770253	1.77081263967464	0.071	0.009	1	15	g3bp1
22034	0.000924106315181009	2.98398982012187	0.036	0.003	1	15	LOC110437784
22035	0.000926005470716002	2.54618323918334	0.214	0.065	1	15	plcg1
22036	0.000927550642863021	2.19650216931758	0.179	0.046	1	15	FBXO48
22037	0.000928247994447906	2.93997064320504	0.036	0.003	1	15	ptprjb.1
22038	0.00093240686665127	2.76698316125716	0.036	0.003	1	15	theg
22039	0.000934355558826971	1.05556907581693	0.107	0.019	1	15	pear1
22040	0.000935726750305724	1.33053012601558	0.071	0.009	1	15	BX324110.1
22041	0.000936582996626678	3.07024531828959	0.036	0.003	1	15	exoc3l2a
22042	0.000936582996626678	2.28133657315451	0.036	0.003	1	15	ugt1b7
22043	0.000940776449424621	2.53447115844847	0.036	0.003	1	15	mrc2
22044	0.000940776449424621	2.18579130442952	0.036	0.003	1	15	si:ch73-250a16.5
22045	0.000940776449424621	2.77824100389877	0.036	0.003	1	15	sypa
22046	0.00094498729031109	1.9610874773807	0.036	0.003	1	15	epx
22047	0.000949215584768161	2.00922995693506	0.036	0.003	1	15	eno4
22048	0.000949215584768161	1.77886792174933	0.036	0.003	1	15	slc5a2
22049	0.000956114605665028	1.29455534126047	0.071	0.009	1	15	pcgf1
22050	0.000977288241932297	1.56070505917453	0.179	0.045	1	15	ywhaz
22051	0.000984445211418226	3.52881769493894	0.071	0.01	1	15	kdelr2b
22052	0.000986768851938613	1.06868005042231	0.321	0.115	1	15	kif26ab
22053	0.00100088238667468	2.619063360391	0.071	0.01	1	15	mxra5b
22054	0.00100360880701468	1.50349375441781	0.143	0.032	1	15	LO017965.1
22055	0.00101720948340906	1.42842144157615	0.107	0.019	1	15	phb2a
22056	0.00102626980362586	2.37360454926331	0.107	0.02	1	15	nrgna
22057	0.00103452156660608	2.3618743076901	0.071	0.01	1	15	pld1a
22058	0.001038559772821	2.24319006978468	0.143	0.032	1	15	tpm3
22059	0.00104678696837106	2.03673246098879	0.071	0.01	1	15	si:ch211-67f24.7
22060	0.00108356429957872	1.73666720413456	0.179	0.047	1	15	golga3
22061	0.00108727078259986	1.27496130778533	0.179	0.046	1	15	fam219aa
22062	0.00108948856923067	1.24589889424512	0.25	0.08	1	15	rnf111
22063	0.00109572485098605	2.47005959020091	0.143	0.033	1	15	arfgap2
22064	0.00110202145496689	1.9408567866152	0.143	0.032	1	15	ivns1abpb
22065	0.00110421434349427	1.23677712578502	0.25	0.079	1	15	tlcd2
22066	0.00111361426437506	1.48796520168001	0.25	0.081	1	15	si:dkey-201c13.2
22067	0.00111719584120152	2.53116926991296	0.143	0.033	1	15	cbx7a
22068	0.00111835322588468	1.90374913776987	0.393	0.17	1	15	ube2e3
22069	0.00112937957049341	2.96810421653191	0.071	0.01	1	15	naa30
22070	0.00113566387392682	1.52254278162394	0.107	0.02	1	15	itpkb
22071	0.00115321849872957	2.38448585036029	0.107	0.02	1	15	hmcn2
22072	0.00115779873832336	2.07776736295223	0.107	0.02	1	15	si:dkey-7j14.6
22073	0.00116765630055192	1.16221855336874	0.357	0.137	1	15	kyat3
22074	0.0011747982108177	2.06529357326258	0.071	0.01	1	15	mief2
22075	0.00118238430412493	3.66729869061399	0.071	0.01	1	15	plat
22076	0.00119246215282571	2.32755137731342	0.107	0.02	1	15	cct6a
22077	0.00120786825835461	1.76125467568334	0.071	0.01	1	15	qser1
22078	0.00121893946378768	1.21445235396196	0.107	0.02	1	15	ldb3b
22079	0.00122350324051789	1.23987336702308	0.25	0.08	1	15	map2k4a
22080	0.00122639625322294	1.33348801263146	0.179	0.047	1	15	nhsl1b
22081	0.00123573262691899	1.82129566946237	0.143	0.033	1	15	SNTA1
22082	0.00123893577609835	1.13544505808892	0.071	0.01	1	15	ddb1
22083	0.00123896480247502	2.33731879419557	0.107	0.02	1	15	flr
22084	0.00124110457944009	2.54737768596008	0.143	0.033	1	15	eif4g1a
22085	0.00124179637367832	1.36106037049966	0.071	0.01	1	15	guf1
22086	0.00125110327114589	2.82063394041717	0.107	0.02	1	15	rasl10a
22087	0.00126490173626744	1.09860716327184	0.071	0.01	1	15	sec22c
22088	0.00127805359485362	3.29457642385586	0.071	0.01	1	15	CABZ01087560.1
22089	0.00127859870662763	1.24971142318112	0.143	0.032	1	15	stk10
22090	0.00128097266423452	2.64658484940693	0.071	0.01	1	15	ulk3
22091	0.00128389787944945	2.57311119867252	0.071	0.01	1	15	LOC100150791
22092	0.00130232840203946	1.33870540767556	0.179	0.047	1	15	lrp5.1
22093	0.0013284161540419	1.73757600873127	0.107	0.02	1	15	snap47
22094	0.00133050402714149	1.37775459814111	0.286	0.099	1	15	frya
22095	0.00134523690615203	4.32382292820549	0.036	0.003	1	15	flt3
22096	0.00135092249160369	4.61094592098576	0.036	0.003	1	15	dsg2l
22097	0.00135092249160369	4.55954859272553	0.036	0.003	1	15	srsf10b
22098	0.00135906269153441	1.92871512591323	0.071	0.01	1	15	crlf1a
22099	0.00135906269153441	1.12343317098616	0.071	0.01	1	15	nup155
22100	0.00136236022090678	3.98957362722517	0.036	0.003	1	15	CU681836.1
22101	0.00136524790909491	1.85934095593214	0.071	0.01	1	15	gmfb
22102	0.00136811252085616	3.88957149095642	0.036	0.003	1	15	orc2
22103	0.00136811252085616	3.39393507428249	0.036	0.003	1	15	si:dkey-192d15.2
22104	0.00137968438338379	3.10355295283848	0.036	0.003	1	15	si:dkeyp-69b9.6
22105	0.00138280008043493	2.4629986938345	0.107	0.02	1	15	meaf6
22106	0.00138550410349306	3.26313569964274	0.036	0.003	1	15	si:ch211-170d8.8
22107	0.0013913464549201	3.27046092968055	0.036	0.003	1	15	CT030044.1
22108	0.0013913464549201	2.97489449312094	0.036	0.003	1	15	myl13
22109	0.0013913464549201	3.3604275553997	0.036	0.003	1	15	si:ch211-270n8.4
22110	0.0013913464549201	2.8262173797003	0.036	0.003	1	15	si:dkeyp-67a8.4
22111	0.00139721151703148	3.28984814539005	0.036	0.003	1	15	coa6
22112	0.00139721151703148	2.7988448632449	0.036	0.003	1	15	tpte
22113	0.00140309936943523	2.19152752805805	0.036	0.003	1	15	lmod2b
22114	0.00140309936943523	2.85333594352769	0.036	0.003	1	15	zgc:153713
22115	0.00140901009198145	3.11007479582039	0.036	0.003	1	15	si:ch211-160f23.5
22116	0.00141494376476288	1.90166304557552	0.036	0.003	1	15	dele1
22117	0.00141494376476288	2.31328458505919	0.036	0.003	1	15	tmem184c
22118	0.00141494376476288	2.24957548334703	0.036	0.003	1	15	trhrb
22119	0.00141494376476288	2.00680029160781	0.036	0.003	1	15	XLOC-039146
22120	0.0014188801607316	1.6100085995515	0.071	0.01	1	15	klhl38b
22121	0.00142090046811548	1.72432213481049	0.036	0.003	1	15	apip
22122	0.00142090046811548	1.72647430872301	0.036	0.003	1	15	BX510986.1
22123	0.00142090046811548	2.51244625377069	0.036	0.003	1	15	tnni1c
22124	0.00142248943826058	1.82272159537214	0.214	0.064	1	15	tfe3a
22125	0.00144036042869564	1.88974313632594	0.143	0.034	1	15	svila
22126	0.00144052192649856	2.89766671416526	0.071	0.01	1	15	zgc:195001
22127	0.00146584000886085	2.25040221671468	0.179	0.049	1	15	bcap29
22128	0.0014677678278228	2.90378061242275	0.107	0.021	1	15	lims1
22129	0.00147055344946066	2.30755923901215	0.107	0.021	1	15	AL928657.1
22130	0.00147975810761034	2.69432765901208	0.071	0.01	1	15	cntrl
22131	0.00150269915586718	1.15277458007342	0.179	0.047	1	15	atp5f1b
22132	0.00150283863320682	1.24367602353861	0.143	0.033	1	15	rpl24
22133	0.0015131026652884	1.21338634055347	0.179	0.047	1	15	rpl11
22134	0.00151997692732679	2.04667758253944	0.071	0.01	1	15	ercc2
22135	0.00151997692732679	1.94463159497418	0.071	0.01	1	15	LOC101885765
22136	0.00153534239492777	1.7138558244721	0.25	0.084	1	15	rps6
22137	0.00155054384889712	1.21453281546554	0.214	0.063	1	15	ppp2r2d
22138	0.00155806965663324	1.3860040871862	0.107	0.02	1	15	tprg1l
22139	0.00156136084251608	1.32277254155979	0.143	0.033	1	15	notch1a
22140	0.00156768310580218	2.55841626274104	0.107	0.021	1	15	BX004996.1
22141	0.00157867889908223	1.23025866419873	0.071	0.01	1	15	XLOC-034437
22142	0.00158087946844286	1.21469045797657	0.143	0.033	1	15	akt3b
22143	0.00159140533479137	1.58367496270414	0.107	0.021	1	15	mylka
22144	0.00159454397213774	1.27376277270391	0.286	0.101	1	15	bcl2a
22145	0.00161391209913149	3.4376558348239	0.071	0.01	1	15	gars
22146	0.00162287158835816	1.36891406695513	0.286	0.1	1	15	prcp
22147	0.00165341602402896	1.53353376988813	0.143	0.034	1	15	vta1
22148	0.0016534734378199	2.73383342818316	0.071	0.01	1	15	hnrnpabb
22149	0.00166344088003959	1.91081381169736	0.107	0.021	1	15	rpf2
22150	0.00167465862920047	2.20052879534353	0.143	0.034	1	15	elk1
22151	0.0017013773010761	2.1264154690385	0.071	0.01	1	15	krt92
22152	0.00170284383062808	3.76030031404957	0.071	0.01	1	15	nat10
22153	0.00172798701502154	2.98380544625528	0.107	0.021	1	15	btg2
22154	0.00173741133461149	1.97155166368423	0.107	0.021	1	15	cnot3b
22155	0.00175909459386826	2.19090569229556	0.107	0.021	1	15	adamts3
22156	0.0017636990968191	1.01773114215229	0.179	0.048	1	15	cuedc1b
22157	0.00179396899685356	3.05771847121459	0.071	0.01	1	15	arf1
22158	0.00180103610865342	1.63380049059727	0.071	0.01	1	15	arfrp1
22159	0.00180566949865034	2.87773504962563	0.071	0.01	1	15	FO681286.1
22160	0.00180892016653993	1.33746907824039	0.071	0.01	1	15	zgc:162339
22161	0.00182715811782097	1.83734479985178	0.179	0.049	1	15	spns2
22162	0.00182928120252921	2.76488338763975	0.071	0.01	1	15	stx2b
22163	0.00186097468242801	1.59856023214784	0.214	0.065	1	15	taok1a
22164	0.00188302152897736	2.62649999586016	0.107	0.021	1	15	gkap1
22165	0.00190327675835765	1.44703725932689	0.107	0.021	1	15	ksr1b
22166	0.0019124061050743	1.43727371225713	0.143	0.034	1	15	skp1
22167	0.00191878500436309	5.52672309261337	0.036	0.003	1	15	zgc:162816
22168	0.00192644645205744	4.90734296924657	0.036	0.003	1	15	msx1b
22169	0.00192644645205744	4.81894609619091	0.036	0.003	1	15	si:dkey-54n8.2
22170	0.00193413598088597	4.48785238869083	0.036	0.003	1	15	itih3a
22171	0.00193413598088597	4.75016565689583	0.036	0.003	1	15	zgc:153284
22172	0.00194959965094221	3.82730135256585	0.036	0.003	1	15	AL953907.2
22173	0.00196517675512041	3.82358210560257	0.036	0.003	1	15	CABZ01031870.1
22174	0.00196517675512041	3.97302041344781	0.036	0.003	1	15	si:ch73-181m17.1
22175	0.00196517675512041	3.66387474767071	0.036	0.003	1	15	st18
22176	0.00196517675512041	3.84963081926286	0.036	0.003	1	15	tomm34
22177	0.00197215060992651	2.12372398013203	0.143	0.034	1	15	bnip3
22178	0.00197933419434987	1.54429029171195	0.143	0.034	1	15	ywhabl
22179	0.0019808680381743	3.3481612600422	0.036	0.003	1	15	si:dkey-229e3.2
22180	0.00198342205055321	3.76163476567785	0.071	0.011	1	15	wtip
22181	0.0019887567306585	3.63073368610799	0.036	0.003	1	15	cox5ab
22182	0.0019887567306585	3.28603860248353	0.036	0.003	1	15	zgc:158640
22183	0.00199305673073466	1.44954683478032	0.214	0.066	1	15	map7d1b
22184	0.00199667424904076	3.47227446949505	0.036	0.003	1	15	gas2l2
22185	0.00200462065242629	3.01968294771308	0.036	0.003	1	15	pkdccb
22186	0.00200462068759479	2.64470304744782	0.036	0.003	1	15	BX322665.1
22187	0.00200721407333449	2.8965213683223	0.143	0.036	1	15	tfcp2
22188	0.00201129254624015	1.00351562738174	0.071	0.01	1	15	XLOC-016198
22189	0.002012596140858	2.39101594935759	0.036	0.003	1	15	cyba
22190	0.002012596140858	2.96410579359262	0.036	0.003	1	15	mhc1zca
22191	0.002012596140858	2.49742361232236	0.036	0.003	1	15	zgc:113030
22192	0.00202060070363209	2.86389786232975	0.036	0.003	1	15	CABZ01028771.1
22193	0.00202060070363209	2.78384888920986	0.036	0.003	1	15	hhla2b.2
22194	0.00202060070363209	2.70698761583618	0.036	0.003	1	15	si:ch211-131k2.3
22195	0.00202236554958682	1.62786646040351	0.214	0.066	1	15	per1b
22196	0.00202428825691585	1.35222465122594	0.071	0.01	1	15	adgb
22197	0.00202863447098362	2.91828893574875	0.036	0.003	1	15	endog
22198	0.00202863447098362	2.76987053242265	0.036	0.003	1	15	fbxo38
22199	0.00203234279557114	1.80454316427553	0.143	0.035	1	15	rpl36
22200	0.00203669753824455	2.38060518682278	0.036	0.003	1	15	si:ch211-243p7.3
22201	0.00204479000101284	1.96113157478472	0.036	0.003	1	15	utp18
22202	0.00205291195515299	1.50762623619429	0.036	0.003	1	15	clic3
22203	0.00205291195515299	1.39751021545302	0.036	0.003	1	15	mycla
22204	0.00205291195515299	1.35211589820218	0.036	0.003	1	15	sdhaf4
22205	0.00207251630295944	1.04105204575173	0.286	0.102	1	15	mt-nd4
22206	0.00207608905799591	2.98027305755024	0.107	0.022	1	15	sec24d
22207	0.00212762788844649	2.3570577585096	0.071	0.011	1	15	yif1b
22208	0.00213007284268081	1.80430051374478	0.107	0.022	1	15	pdap1b
22209	0.00214802050804102	2.04784338762391	0.071	0.011	1	15	CABZ01102201.1
22210	0.00219271862577746	1.07957456709768	0.214	0.066	1	15	eif1b
22211	0.00226050625540355	1.12419500577242	0.25	0.084	1	15	rpl18
22212	0.00228336151756929	1.58365344098044	0.143	0.035	1	15	ncl
22213	0.0022846156634948	2.91573903643365	0.071	0.011	1	15	dvl2
22214	0.00229614002331471	1.11246839271772	0.25	0.085	1	15	tpm1
22215	0.00230380408102779	2.72909802450424	0.071	0.011	1	15	RASSF5
22216	0.0023058717671329	1.05363600888634	0.214	0.066	1	15	slc39a14
22217	0.00231703601814892	1.26505365499442	0.107	0.022	1	15	smad3b
22218	0.00233773939812025	2.45139957774428	0.071	0.011	1	15	abhd10a
22219	0.00234581905987055	1.09428624527645	0.5	0.24	1	15	znf536
22220	0.0023614115509458	1.3695612266079	0.179	0.05	1	15	svild
22221	0.0023986780238431	2.98791249074614	0.143	0.037	1	15	pcnt
22222	0.00240765670079033	1.24061011366012	0.143	0.035	1	15	mao
22223	0.00241345281496943	1.88892384154906	0.179	0.052	1	15	mapk3
22224	0.00241515720363271	2.53157486668604	0.107	0.022	1	15	rpl38
22225	0.00242206793450364	1.86288229400766	0.071	0.011	1	15	rassf1
22226	0.00243723534888796	1.18818636890741	0.071	0.011	1	15	mtch2
22227	0.00245759372596548	1.66649838354867	0.071	0.011	1	15	tsg101b
22228	0.00246530565681009	2.74801913184665	0.107	0.022	1	15	csnk2b
22229	0.00246533256395186	1.12141971738148	0.107	0.022	1	15	zdhhc20b
22230	0.00249369124879884	1.19340205394263	0.393	0.174	1	15	per2
22231	0.00250363319328548	1.59291843078068	0.107	0.022	1	15	chuk
22232	0.00250470336435555	2.07220742729663	0.107	0.022	1	15	rpl35a
22233	0.00250585660861006	1.80673887287526	0.179	0.051	1	15	pawr
22234	0.00252009200287881	2.66110757777455	0.107	0.022	1	15	llgl2
22235	0.00253344450835217	2.04382553409371	0.143	0.036	1	15	slc4a7
22236	0.00254645825051434	1.36816201104032	0.107	0.022	1	15	si:ch211-281l24.3
22237	0.00256426158367749	2.10904566573824	0.107	0.022	1	15	map1lc3a
22238	0.00258532730471284	1.9075969329103	0.143	0.036	1	15	ago3a
22239	0.00259321615007356	2.25193762041986	0.071	0.011	1	15	snrnp27
22240	0.0026204122728707	1.04541097492369	0.179	0.05	1	15	otud5a
22241	0.00264697196550201	2.44858495614852	0.071	0.011	1	15	pir
22242	0.0026475889419846	2.34287741913058	0.143	0.037	1	15	ly75
22243	0.00265986950927336	5.38407155422635	0.036	0.003	1	15	naprt
22244	0.00265986955126178	5.79210037294097	0.036	0.003	1	15	tmc4
22245	0.00266359265199783	2.50338810322114	0.107	0.022	1	15	JMY
22246	0.00268002010370311	4.36540784118305	0.036	0.003	1	15	hdhd5
22247	0.00268002010370311	4.33902290936151	0.036	0.003	1	15	rhogc
22248	0.00268002010370311	4.21600742331705	0.036	0.003	1	15	rtkn2a
22249	0.00269070787558863	1.79099010547542	0.071	0.011	1	15	si:ch211-183d21.1
22250	0.0026984214919742	1.77747634347598	0.143	0.036	1	15	cep350
22251	0.00270031007342647	4.45792521703689	0.036	0.003	1	15	znf1032
22252	0.0027105076073583	3.95532625017883	0.036	0.003	1	15	ankrd50l
22253	0.00271282256205296	1.57091712894877	0.071	0.011	1	15	trim65
22254	0.00272074031727213	3.79356539674631	0.036	0.003	1	15	ndufs6
22255	0.00272074031727213	3.83007944279044	0.036	0.003	1	15	nup43
22256	0.00272074031727213	3.59597170059172	0.036	0.003	1	15	rab11a
22257	0.0027310083109667	3.77346032706066	0.036	0.003	1	15	asb10
22258	0.0027724352892858	3.18939293474461	0.036	0.003	1	15	CABZ01056275.1
22259	0.00278016678627194	1.39463350528285	0.071	0.011	1	15	ela3l
22260	0.00278288132863119	2.19194373026293	0.036	0.003	1	15	lyrm1
22261	0.00278288132863119	2.52553131057751	0.036	0.003	1	15	zcchc10
22262	0.00279336326072532	1.70473034052888	0.036	0.003	1	15	mphosph9
22263	0.0027933633044168	2.45404079494315	0.036	0.003	1	15	cmya5
22264	0.0027933633044168	2.60150496228418	0.036	0.003	1	15	cnga1a
22265	0.0027933633044168	2.62766402775769	0.036	0.003	1	15	CR376776.1
22266	0.0027933633044168	2.00894169526116	0.036	0.003	1	15	tmem187
22267	0.0027933633044168	2.13949640907532	0.036	0.003	1	15	zgc:153115
22268	0.00279401253764924	2.03468477057291	0.107	0.022	1	15	ttll4
22269	0.00280388132640202	2.5839409430165	0.036	0.003	1	15	pold2
22270	0.00280388132640202	2.42225522174914	0.036	0.003	1	15	slc10a3
22271	0.00281039892430786	2.03010328970704	0.179	0.051	1	15	rps5
22272	0.00281443550462845	1.87525566653159	0.036	0.003	1	15	prss23
22273	0.00281735243250945	1.10910252941564	0.25	0.086	1	15	prnprs3
22274	0.00282502594942046	2.53448189831685	0.036	0.003	1	15	cyb561a3a
22275	0.00282502594942046	2.25619391160657	0.036	0.003	1	15	kiss1rb
22276	0.00282502594942046	1.97397679745761	0.036	0.003	1	15	si:ch211-220f21.3
22277	0.00282502594942046	2.22566119587483	0.036	0.003	1	15	si:dkey-234h16.7
22278	0.00283565272715865	1.63040951857104	0.036	0.003	1	15	toporsa
22279	0.00283565277138571	1.6583361531943	0.036	0.003	1	15	slc22a13b
22280	0.002838765262349	1.96400246061617	0.107	0.022	1	15	tmem150aa
22281	0.00283998946238543	1.80034243253366	0.143	0.036	1	15	mras
22282	0.00284473662759567	1.77507371748812	0.143	0.036	1	15	ercc5
22283	0.0028463160814157	1.88944098592929	0.036	0.003	1	15	si:ch1073-220m6.1
22284	0.00284961236462036	2.30240575129407	0.107	0.023	1	15	wbp2nl
22285	0.00288271677615565	2.89448128497228	0.179	0.054	1	15	rnf10
22286	0.00288717354695255	1.00207259774522	0.214	0.068	1	15	mia3
22287	0.00289707777567997	3.12869960438991	0.107	0.023	1	15	fam118b
22288	0.00295476753049565	1.30561164163776	0.143	0.036	1	15	recql
22289	0.00298226744738768	1.65019208076194	0.143	0.036	1	15	si:dkey-240h12.4
22290	0.00300866267870887	2.86314414622034	0.071	0.011	1	15	tnfaip2a
22291	0.00302217282544046	1.49825318943842	0.071	0.011	1	15	usf3
22292	0.00302825670510311	1.71565224347732	0.071	0.011	1	15	pemt
22293	0.00303884327600417	3.70165654126592	0.071	0.011	1	15	wu:fj29h11
22294	0.00305688586459004	1.60673020221866	0.143	0.036	1	15	ddx3xa
22295	0.00306150053965381	1.60201489649052	0.214	0.071	1	15	si:ch1073-345a8.1
22296	0.00307597659141862	2.02418003056293	0.107	0.023	1	15	BX649300.2
22297	0.00307733122795705	1.50792418703274	0.071	0.011	1	15	spcs1
22298	0.00308770698802141	2.87837599847616	0.071	0.011	1	15	sh3d21
22299	0.00309016893365319	1.29698344178072	0.107	0.022	1	15	spsb3a
22300	0.00309959693155851	1.74192191164698	0.179	0.053	1	15	fam120c
22301	0.00317035230113357	2.78257142635176	0.179	0.053	1	15	foxp1a
22302	0.00321653108664778	1.85269702166198	0.143	0.037	1	15	hp1bp3
22303	0.00321955452154732	2.17044984770969	0.107	0.023	1	15	mknk2a
22304	0.00322014439646122	1.90025514255114	0.143	0.037	1	15	eef1b2
22305	0.0032579583307478	2.0282162406526	0.071	0.011	1	15	erlec1
22306	0.00329670548118955	2.66830761488125	0.143	0.038	1	15	npm1b
22307	0.00331096295380736	3.4366336433762	0.071	0.012	1	15	etfdh
22308	0.00335619636753467	1.54703345004728	0.071	0.011	1	15	mea1
22309	0.00338852764098896	4.1382881647395	0.071	0.012	1	15	eif3ja
22310	0.00339624123496208	1.09792933952462	0.071	0.011	1	15	zfyve19
22311	0.00340346143635228	2.13496117153356	0.179	0.053	1	15	ginm1
22312	0.00341642634919246	1.28829042462503	0.071	0.011	1	15	alas1
22313	0.00342317894167857	1.24772632339765	0.071	0.011	1	15	bcl2l10
22314	0.00342994372592007	1.46145194482393	0.071	0.011	1	15	ralbb
22315	0.00348418571821353	2.47749956249024	0.071	0.012	1	15	srl
22316	0.00351155558092986	2.25693832111376	0.071	0.012	1	15	gpx4b
22317	0.00353221120789853	2.2116497244929	0.071	0.012	1	15	tgm1l1
22318	0.00357284127869846	5.98589794611917	0.036	0.003	1	15	si:ch211-235i11.4
22319	0.00357284127869846	5.14774450205244	0.036	0.003	1	15	si:ch211-270g19.5
22320	0.00358653717326167	2.95067484915402	0.143	0.038	1	15	taok2a
22321	0.00359415053114817	1.10855000147352	0.179	0.052	1	15	jak2b
22322	0.00361145678482925	4.31270254251032	0.036	0.003	1	15	tmem150ab
22323	0.00361145683590138	3.89656691022165	0.036	0.003	1	15	arhgap42a
22324	0.00362441279819518	4.21932135777828	0.036	0.003	1	15	AL954146.1
22325	0.00362441279819518	4.1819690763879	0.036	0.003	1	15	LOC101883268
22326	0.00362441279819518	4.05222150857054	0.036	0.003	1	15	si:rp71-1d10.8
22327	0.00362441279819518	4.2697597014281	0.036	0.003	1	15	zgc:171501
22328	0.00363741101718697	4.08788051765699	0.036	0.003	1	15	litaf
22329	0.00363741101718697	3.97507817669813	0.036	0.003	1	15	XLOC-032857
22330	0.00364831044959791	1.14100811923913	0.214	0.07	1	15	foxo4
22331	0.00366353471149223	3.03908195023691	0.036	0.003	1	15	cbsa
22332	0.00367666043064431	3.25271554108793	0.036	0.003	1	15	TMEM19
22333	0.0036792285967865	1.71953746301555	0.143	0.037	1	15	ryk
22334	0.0036898288941726	3.27017098963041	0.036	0.003	1	15	CR753886.1
22335	0.00370304022472336	2.70457824410625	0.036	0.003	1	15	CABZ01078737.1
22336	0.00370304022472336	2.77024506359884	0.036	0.003	1	15	rpl21
22337	0.00371629454523452	2.97317334293063	0.036	0.003	1	15	bet1l
22338	0.00371629454523452	2.80217158258476	0.036	0.003	1	15	CABZ01086835.1
22339	0.00371629454523452	2.58771437214648	0.036	0.003	1	15	sept15
22340	0.00372539833189688	2.45652294918938	0.107	0.024	1	15	ago2
22341	0.00372959197893614	2.84009038538134	0.036	0.003	1	15	mlnl
22342	0.00372959197893614	2.33708264209792	0.036	0.003	1	15	mrpl21
22343	0.00372959197893614	2.55420978084767	0.036	0.003	1	15	zgc:158404
22344	0.00374293264935092	3.09572872352951	0.036	0.003	1	15	il12rb2
22345	0.00374293264935092	2.11234344483583	0.036	0.003	1	15	polr3h
22346	0.00374293264935092	2.27717815647983	0.036	0.003	1	15	slc9a3.1
22347	0.00375631668029469	2.3125258168362	0.036	0.003	1	15	arhgef40
22348	0.00376974414301867	2.60371292668134	0.036	0.003	1	15	anxa5b
22349	0.0037832152674916	2.36574426252274	0.036	0.003	1	15	actr5
22350	0.00378321532050094	2.37386705001289	0.036	0.003	1	15	mrps33
22351	0.00379673017886503	2.04960010955835	0.036	0.003	1	15	si:dkey-6n21.12
22352	0.00379673017886503	2.02353861836863	0.036	0.003	1	15	tax1bp3
22353	0.00379673017886503	1.96137243803117	0.036	0.003	1	15	zgc:193801
22354	0.0038238915970814	1.38046654040705	0.036	0.003	1	15	edn3b
22355	0.0038238915970814	1.73067615623834	0.036	0.003	1	15	qpctlb
22356	0.00382437106464755	2.01024427306938	0.214	0.072	1	15	myh10
22357	0.00392011889503562	1.50085288834149	0.357	0.155	1	15	zbtb16a
22358	0.00392528377152527	2.00913631506013	0.071	0.012	1	15	cct3
22359	0.00395556512632314	1.8736643786499	0.071	0.012	1	15	brcc3
22360	0.00396316855652567	1.87345105263521	0.071	0.012	1	15	ripk4
22361	0.00400138507297043	1.5106382500232	0.071	0.012	1	15	zgc:113295
22362	0.00404768637220332	1.58825399321032	0.071	0.012	1	15	gcfc2
22363	0.0040621522149728	2.7325947102773	0.071	0.012	1	15	lactbl1b
22364	0.00413224064412206	2.69181345090041	0.071	0.012	1	15	ddah1
22365	0.00417165109549467	2.15143263577294	0.071	0.012	1	15	ankrd6b
22366	0.00421492428426457	1.29465625854623	0.179	0.053	1	15	rps25
22367	0.00425149668663947	2.32472364334854	0.071	0.012	1	15	twsg1a
22368	0.00427571920704352	2.20440358357573	0.071	0.012	1	15	atp11c
22369	0.00430070106117572	2.06237282851448	0.143	0.039	1	15	mtmr14
22370	0.00434092564800285	1.78038891423028	0.071	0.012	1	15	zgc:92335
22371	0.00436767287308076	2.16768223347874	0.107	0.024	1	15	znf1152
22372	0.00437022381511508	2.17106406967681	0.143	0.039	1	15	phrf1
22373	0.00438383711487094	1.25489263493246	0.179	0.054	1	15	ptprr
22374	0.0044030302097871	2.09585714020161	0.107	0.024	1	15	uacab
22375	0.00441792302986371	2.17507596611215	0.143	0.039	1	15	ubtf
22376	0.00442370088753726	1.75993212806898	0.071	0.012	1	15	rps27l
22377	0.00449295989510681	2.57696590632739	0.071	0.012	1	15	si:dkey-119f1.1
22378	0.00456068048922743	2.37239961698775	0.071	0.012	1	15	ebf2
22379	0.00457888896704017	2.92412404792062	0.179	0.055	1	15	mgat4c
22380	0.00459180647959563	1.57856124228792	0.25	0.093	1	15	snx14
22381	0.00466276126260325	3.13761373836677	0.071	0.012	1	15	si:ch211-195d17.2
22382	0.00467104990679057	5.26851574675736	0.036	0.003	1	15	cdhr5b
22383	0.00467104990679057	5.37327244270566	0.036	0.003	1	15	LOC101885086
22384	0.00467104990679057	5.88439095234712	0.036	0.003	1	15	s100b
22385	0.00467104990679057	5.22182481273027	0.036	0.003	1	15	thg1l
22386	0.00468095915717101	1.25143186115835	0.143	0.038	1	15	tnnt3b
22387	0.00472523721565754	2.01153399616182	0.071	0.012	1	15	trmt1
22388	0.00476769018625807	1.02439945800665	0.107	0.024	1	15	rps21
22389	0.0048001906324549	3.54198276413931	0.036	0.003	1	15	bend3
22390	0.00482056259991719	2.82368687567173	0.071	0.012	1	15	LOC100149554.3
22391	0.00482074757104394	2.18128325481972	0.107	0.024	1	15	fam177a1
22392	0.00482294538494254	1.53500566893235	0.071	0.012	1	15	ppp2r2ab
22393	0.00483297660413679	3.42459764851065	0.036	0.003	1	15	CR792422.2
22394	0.00483297660413679	3.41091972888262	0.036	0.003	1	15	zgc:193812
22395	0.00484944545317175	2.86860544760469	0.036	0.003	1	15	aldh2.2
22396	0.00484944545317175	2.55029783828527	0.036	0.003	1	15	CR385054.1
22397	0.00486596499769442	2.89613886589028	0.036	0.003	1	15	selplg
22398	0.00486596505938246	2.91870349344845	0.036	0.003	1	15	LO018176.1
22399	0.00486697970478645	1.15855394094566	0.25	0.093	1	15	slco5a1a
22400	0.00487700790831487	1.36993749438424	0.071	0.012	1	15	vars
22401	0.00488253555942727	2.76510560636393	0.036	0.003	1	15	myl9a
22402	0.00488253555942727	2.46622461067261	0.036	0.003	1	15	sult1st6
22403	0.00488607143852021	1.2479121751439	0.071	0.012	1	15	eif2ak2
22404	0.00489915709026392	2.85789961076646	0.036	0.003	1	15	LOC103909422
22405	0.00489915709026392	2.44296439904169	0.036	0.003	1	15	ncam3
22406	0.00489915709026392	2.78663691009998	0.036	0.003	1	15	slc15a2
22407	0.00491582978914989	2.99778543656531	0.036	0.003	1	15	CABZ01117607.1
22408	0.00491582978914989	1.97967513452562	0.036	0.003	1	15	CU207221.1
22409	0.00492274868672231	1.4118188952176	0.107	0.024	1	15	fam133b
22410	0.0049263051988624	1.21824808773363	0.179	0.055	1	15	XLOC-008935
22411	0.00493255373128866	2.38451466412477	0.036	0.003	1	15	LOC101884520
22412	0.0049325537936429	2.84181421876211	0.036	0.003	1	15	pstpip2
22413	0.0049325537936429	2.10896574456719	0.036	0.003	1	15	XLOC-020106
22414	0.00494719352641048	1.93375437598717	0.143	0.039	1	15	setd5
22415	0.00494932924160132	2.4913597778504	0.036	0.003	1	15	prim1
22416	0.00494932924160132	2.26976791283462	0.036	0.003	1	15	si:cabz01007807.1
22417	0.0049537336170301	1.4586881927553	0.214	0.073	1	15	tra2a
22418	0.00496487027515142	2.93826856079237	0.071	0.012	1	15	ets2
22419	0.00496615627118457	1.45442501400603	0.036	0.003	1	15	aqp4
22420	0.00497754832149767	1.2148262552242	0.071	0.012	1	15	ube2g2
22421	0.00499996562937135	1.28145170349556	0.036	0.003	1	15	si:dkey-49n23.1
22422	0.00504889846093664	1.26485702884295	0.321	0.141	1	15	cirbpa
22423	0.00507565257780263	2.22810907920079	0.071	0.012	1	15	XLOC-003685
22424	0.00510957532230305	2.5197150603794	0.107	0.025	1	15	rfx5
22425	0.00512679628095077	1.35591277617474	0.179	0.055	1	15	tmem106ba
22426	0.00512780166672865	1.29391176725322	0.107	0.024	1	15	pik3cb
22427	0.00513437251629695	2.9339025611967	0.071	0.012	1	15	sgpp1
22428	0.00517362978945323	1.39816940362628	0.214	0.074	1	15	nr2f2
22429	0.00528457273206383	1.39319994515943	0.071	0.012	1	15	si:rp71-45k5.4
22430	0.00530394537630449	1.33797076930611	0.071	0.012	1	15	XLOC-009557
22431	0.00530879858304042	1.37696403398659	0.071	0.012	1	15	cct8
22432	0.00531448313377669	1.49469701590421	0.179	0.056	1	15	snn
22433	0.00532266088231571	1.28693600038866	0.214	0.073	1	15	efnb2a
22434	0.00536244892986414	1.71224427179901	0.071	0.012	1	15	hyi
22435	0.00540277438854677	1.61002296206553	0.143	0.039	1	15	gstcd
22436	0.00541164640857379	1.00570239909473	0.071	0.012	1	15	vps11
22437	0.00541917605806964	1.01718120605037	0.107	0.024	1	15	vat1l
22438	0.00550945372077926	2.46659352287315	0.107	0.025	1	15	scamp2
22439	0.0055112678760167	1.70691138318698	0.071	0.012	1	15	txlna
22440	0.0055401268359726	1.56696104309868	0.179	0.057	1	15	ARHGEF17
22441	0.00559882624358454	2.58493565416453	0.071	0.013	1	15	nop2
22442	0.00571464542108466	3.76865181663455	0.071	0.013	1	15	hars
22443	0.00573087542912911	2.40503447565192	0.071	0.013	1	15	slc6a16b
22444	0.00574451837539157	2.55990066800246	0.107	0.025	1	15	robo4
22445	0.00577925045098529	1.01718344719553	0.179	0.055	1	15	lrch4
22446	0.00578663616709694	1.40614062972209	0.071	0.012	1	15	myl1
22447	0.00579706915268028	1.47726680291534	0.071	0.012	1	15	si:ch211-191j22.3
22448	0.00580513815244138	1.334658132967	0.214	0.073	1	15	ppm1k
22449	0.00583897100300966	1.32367529945846	0.071	0.012	1	15	arf2b
22450	0.00587621745942551	2.4041516190541	0.071	0.013	1	15	efnb2b
22451	0.00591892090681916	1.05090416713136	0.286	0.117	1	15	gnb1b
22452	0.0059654418525398	4.70569841917811	0.036	0.004	1	15	BX510922.4
22453	0.0059654418525398	5.05073034044145	0.036	0.004	1	15	dnttip2
22454	0.0059654418525398	5.97379298666877	0.036	0.004	1	15	si:ch211-15b10.6
22455	0.0059654418525398	5.31253241123366	0.036	0.004	1	15	zgc:113423
22456	0.00598490106271518	4.99893583369574	0.036	0.004	1	15	ftsj3
22457	0.00600441744847712	4.16953501359189	0.036	0.004	1	15	spata20
22458	0.00600441744847712	4.24548826460374	0.036	0.004	1	15	zgc:63831
22459	0.00601414411897315	1.8683627791544	0.071	0.013	1	15	cst14b.1
22460	0.00601569544813486	1.13861935148831	0.143	0.04	1	15	lsm14ab
22461	0.00602399115551846	4.16789801971911	0.036	0.004	1	15	tap1
22462	0.00603562056840814	1.81413121136294	0.071	0.013	1	15	nr1d4a
22463	0.00603851054217748	1.55274039795727	0.107	0.025	1	15	lbr
22464	0.00604040673151744	1.24185181866522	0.143	0.04	1	15	lhfpl6
22465	0.00604362232982917	3.97468707038722	0.036	0.004	1	15	il6r
22466	0.00606331111769667	3.69806442982314	0.036	0.004	1	15	lpcat4
22467	0.00606331111769667	3.91451736088158	0.036	0.004	1	15	polr2eb
22468	0.00610286212074133	3.47575249223062	0.036	0.004	1	15	LOC110440215
22469	0.00610286212074133	3.75918001732296	0.036	0.004	1	15	si:dkey-21c1.8
22470	0.00614264534091545	3.02804471511589	0.036	0.004	1	15	LOC101885776
22471	0.00616262440131585	2.97654023984939	0.036	0.004	1	15	LOC110440107
22472	0.00616262440131585	3.4413063468324	0.036	0.004	1	15	si:ch211-210c8.6
22473	0.0062027580918795	2.95116627543793	0.036	0.004	1	15	rpp25b
22474	0.00620275816314402	2.7803612053504	0.036	0.004	1	15	LOC110439943
22475	0.00620275816314402	2.94584973705557	0.036	0.004	1	15	plag1
22476	0.00620275816314402	2.07853491553827	0.036	0.004	1	15	prdm1a
22477	0.00620275816314402	2.56026879746467	0.036	0.004	1	15	zgc:56409
22478	0.00620275816314402	2.90833533979053	0.036	0.004	1	15	LOC103909566
22479	0.00622291309018742	2.60035654438651	0.036	0.004	1	15	CT027583.2
22480	0.00622291316163251	2.77846061586875	0.036	0.004	1	15	CABZ01058723.1
22481	0.00622291316163251	2.37405571591691	0.036	0.004	1	15	psmd9
22482	0.00624312710371219	2.35774594407464	0.036	0.004	1	15	rrp15
22483	0.00626340013866565	2.63168370345403	0.036	0.004	1	15	LOC108190005
22484	0.00626340013866565	2.41373024266593	0.036	0.004	1	15	p3h1
22485	0.00626340013866565	1.21050004050421	0.036	0.004	1	15	zgc:195023
22486	0.00626533017355917	1.55328765483168	0.071	0.013	1	15	sntb2
22487	0.00628373241607699	2.30960324685936	0.036	0.004	1	15	calub
22488	0.00630412408583228	2.10874337459984	0.036	0.004	1	15	tgfbr2a
22489	0.00630412408583228	2.81896595990599	0.036	0.004	1	15	tnnt2d
22490	0.00631947839786906	1.08716566908889	0.107	0.025	1	15	gng13b
22491	0.00632457529811986	1.98312135125533	0.036	0.004	1	15	fam198b
22492	0.00634508620343073	1.9790973093984	0.036	0.004	1	15	abcb10
22493	0.00634508620343073	2.05127552859881	0.036	0.004	1	15	cpxm1b
22494	0.00634508620343073	1.81252601825131	0.036	0.004	1	15	LOC100331349
22495	0.00634508620343073	1.99148657246109	0.036	0.004	1	15	timm9
22496	0.00634508620343073	2.19727443259036	0.036	0.004	1	15	uhrf1
22497	0.00636565695255891	1.92778156452147	0.036	0.004	1	15	rap2b
22498	0.00636565695255891	1.37238799065299	0.036	0.004	1	15	si:zfos-364h11.2
22499	0.00636565695255891	1.35008149278891	0.036	0.004	1	15	tp53rk
22500	0.00637984364620098	1.48261821692198	0.107	0.025	1	15	zgc:92744
22501	0.00638628769660183	1.8198885810865	0.036	0.004	1	15	bcl3
22502	0.00639237706935797	1.02978047736013	0.107	0.025	1	15	nucb1
22503	0.00640867914059752	1.18251600586143	0.107	0.025	1	15	filip1l
22504	0.00641130599206438	2.50682812422689	0.071	0.013	1	15	XLOC-022799
22505	0.00647738759691249	1.85748705164708	0.107	0.025	1	15	ythdf1
22506	0.00657627113596062	1.37672472497107	0.107	0.025	1	15	si:dkey-244a7.1
22507	0.00658255035114363	2.22666065400188	0.071	0.013	1	15	CABZ01092745.1
22508	0.00671073192623428	1.43637934438468	0.071	0.013	1	15	ggctb
22509	0.00673561521853257	1.13532770676405	0.107	0.025	1	15	pla2g15
22510	0.0068951782431589	2.42342143315281	0.071	0.013	1	15	tmem79b
22511	0.00689517826576994	2.42598814628528	0.071	0.013	1	15	CT573103.2
22512	0.00690118443535829	1.10084166643119	0.071	0.013	1	15	rhbdd2
22513	0.00693115914749708	2.43632228593502	0.071	0.013	1	15	pip5k1aa
22514	0.00701625001030574	1.96641541617323	0.143	0.041	1	15	sdha
22515	0.00703143630973222	1.76417327887423	0.214	0.078	1	15	disp1
22516	0.00705454850921186	1.51990794803507	0.107	0.025	1	15	BX510919.1
22517	0.00711988438996263	1.54822863944177	0.25	0.1	1	15	srsf2a
22518	0.00720184220755392	2.84111952431958	0.071	0.013	1	15	wdr13
22519	0.00725712252637553	2.61529569456535	0.107	0.026	1	15	capn7
22520	0.00733999591571846	1.83884550888874	0.143	0.041	1	15	LOC103910633
22521	0.00737627476525565	1.08811520253473	0.071	0.013	1	15	cnih4
22522	0.00740173909896096	1.17987078897647	0.071	0.013	1	15	mvp
22523	0.00740235275523611	1.19697043270599	0.107	0.026	1	15	taf1a
22524	0.00744008346183713	1.3627712472316	0.071	0.013	1	15	bnip2
22525	0.00746255040602945	1.67336491357958	0.107	0.026	1	15	ppiab
22526	0.00753461681145301	4.41752035853846	0.036	0.004	1	15	si:ch73-367f21.4
22527	0.00754579202082953	1.53382037074936	0.107	0.026	1	15	atg16l2
22528	0.00755809390132086	3.90860481250105	0.036	0.004	1	15	rhbdd3
22529	0.00759435618682398	1.95267583469773	0.071	0.013	1	15	b3gnt2b
22530	0.00760524493560153	3.71886640782542	0.036	0.004	1	15	zfp64
22531	0.00762891919505993	3.17897624484784	0.036	0.004	1	15	rab13
22532	0.00764637580069051	2.04071704050523	0.071	0.013	1	15	cdv3
22533	0.00765265949325419	3.35103367694162	0.036	0.004	1	15	runx1
22534	0.00767646598844764	3.11667609282634	0.036	0.004	1	15	lyrm5a
22535	0.00772427820436984	3.12241026259216	0.036	0.004	1	15	pam16
22536	0.00774027241452558	3.18312236673367	0.071	0.013	1	15	atp5pd
22537	0.00774828416210264	2.94184722728102	0.036	0.004	1	15	hddc2
22538	0.00774828424311045	2.92332724177473	0.036	0.004	1	15	si:ch211-276i12.9
22539	0.00777235711487464	3.19998225907088	0.036	0.004	1	15	fgd6
22540	0.00777235711487464	2.78920434364141	0.036	0.004	1	15	nacc2
22541	0.00778628148099767	1.3387355020583	0.143	0.041	1	15	cul3a
22542	0.00778944980230126	2.15588641912218	0.107	0.026	1	15	adamts17
22543	0.00779649697941275	2.86607234856512	0.036	0.004	1	15	si:ch73-375g18.1
22544	0.00779649697941275	2.60525994295407	0.036	0.004	1	15	smtnl1
22545	0.00782070399677345	2.35227315194275	0.036	0.004	1	15	lrp2bp
22546	0.00784497832730405	2.28595694999187	0.036	0.004	1	15	dlx2a
22547	0.00784497832730405	2.29260645861432	0.036	0.004	1	15	tank
22548	0.00786932013165077	2.18821213036881	0.036	0.004	1	15	si:ch73-314g15.3
22549	0.00786932013165077	2.01068908125681	0.036	0.004	1	15	XLOC-011272
22550	0.00786932013165077	2.19287980539759	0.036	0.004	1	15	zgc:163014
22551	0.00787104047144959	1.50800103307439	0.071	0.013	1	15	ampd3a
22552	0.00789024978221576	1.67866724215171	0.107	0.026	1	15	abca1b
22553	0.0078937295707591	1.90594613998631	0.036	0.004	1	15	bin2b
22554	0.0078937295707591	1.78180379126018	0.036	0.004	1	15	dapp1
22555	0.0078937295707591	1.8244457035316	0.036	0.004	1	15	klhdc8a
22556	0.00791820680587401	1.85897176226683	0.036	0.004	1	15	atxn3
22557	0.00791820680587401	2.27770584262083	0.036	0.004	1	15	exd3
22558	0.00791820680587401	1.95761808478762	0.036	0.004	1	15	utp4
22559	0.00794275199854037	1.48909575371088	0.036	0.004	1	15	ACKR2
22560	0.00794275199854037	1.38556192879646	0.036	0.004	1	15	CABZ01072487.1
22561	0.00794275199854037	1.50177384819619	0.036	0.004	1	15	gstk4
22562	0.00795173450554616	1.42496434678288	0.071	0.013	1	15	copz1
22563	0.0079673653106032	1.21885311197577	0.036	0.004	1	15	LOC101882472
22564	0.0079673653106032	1.10177449155675	0.036	0.004	1	15	LOC108190763
22565	0.0079673653106032	1.22649399611881	0.036	0.004	1	15	srxn1
22566	0.00799204690420791	1.78770734931202	0.036	0.004	1	15	mocos
22567	0.00799204690420791	1.43816864207874	0.036	0.004	1	15	tmed5
22568	0.00799204690420791	1.52412950290984	0.036	0.004	1	15	zbtb12.1
22569	0.00800594136079328	1.19533727551684	0.071	0.013	1	15	si:dkey-42i9.4
22570	0.00809859624681494	2.95338022584683	0.071	0.013	1	15	nfyba
22571	0.00813937131956631	3.36125969108751	0.071	0.013	1	15	tgfbr3
22572	0.00827661845105915	3.52396819556993	0.071	0.013	1	15	ttc39a
22573	0.00829576286974934	1.42442805762474	0.107	0.026	1	15	ptch2
22574	0.0083181944854375	2.63807379218269	0.071	0.013	1	15	fdps
22575	0.00836171251187794	1.07126862590895	0.143	0.041	1	15	fam57a
22576	0.00841881751632542	1.86554175369931	0.214	0.08	1	15	slc38a2
22577	0.00842796670407176	1.28704198810577	0.071	0.013	1	15	ldlrap1b
22578	0.00842997876983679	3.43306997251944	0.071	0.013	1	15	tefa
22579	0.00847048880327333	1.59327923160719	0.071	0.013	1	15	glb1l
22580	0.0084722430259545	3.25164495710702	0.071	0.013	1	15	fam83hb
22581	0.00852757959574958	3.10787315207477	0.071	0.014	1	15	mlip
22582	0.00861361827562268	1.13328832793254	0.071	0.013	1	15	tmem161a
22583	0.0086996548977201	1.24162570374899	0.214	0.079	1	15	gnal
22584	0.008758879757734	1.86700605119754	0.071	0.013	1	15	abcf1
22585	0.00884551504207276	1.49760428257451	0.179	0.059	1	15	prkar1ab
22586	0.00885767297200909	1.00450182710078	0.214	0.078	1	15	rtf2
22587	0.00898769928880297	1.92823762776671	0.107	0.027	1	15	aldh3a2b
22588	0.00905415092839252	1.76356808878318	0.071	0.013	1	15	sox11b
22589	0.00906432902458077	2.50806990556516	0.071	0.014	1	15	zdhhc6
22590	0.00917473047711465	4.45085124466813	0.036	0.004	1	15	sec14l1
22591	0.009189898665212	1.09329975183824	0.071	0.013	1	15	zgc:175088
22592	0.00920214196856426	4.22826531612694	0.036	0.004	1	15	ano6
22593	0.00921360760336284	1.40178622435325	0.107	0.027	1	15	pard6gb
22594	0.00925081189163158	1.32313379610418	0.071	0.013	1	15	rnf146
22595	0.00925718432992099	4.53145116025659	0.036	0.004	1	15	larsa
22596	0.00934029881232453	3.71434810760579	0.036	0.004	1	15	rhoua
22597	0.00936815122437648	3.84622920106835	0.036	0.004	1	15	lamtor2
22598	0.00938221012632794	2.11679615326647	0.071	0.014	1	15	wnt7aa
22599	0.00942407842956372	3.47649904863744	0.036	0.004	1	15	CU929144.1
22600	0.00942407842956372	3.39114172853878	0.036	0.004	1	15	si:dkey-154b15.1
22601	0.00943810659234591	3.41316361402367	0.036	0.004	1	15	cldn20
22602	0.00944387427579108	1.91589668091821	0.071	0.014	1	15	acer2
22603	0.0094521535584508	2.79772921758643	0.036	0.004	1	15	napepld
22604	0.0094521535584508	2.96342472313991	0.036	0.004	1	15	si:ch211-107o10.3
22605	0.0094521535584508	2.88983794650421	0.036	0.004	1	15	LOC100330864
22606	0.00949035935062769	2.04554402971298	0.071	0.014	1	15	scoca
22607	0.00956520151329942	2.27535029386085	0.036	0.004	1	15	si:dkey-83k24.5
22608	0.00962217632188729	2.40828492693875	0.036	0.004	1	15	CABZ01112387.1
22609	0.0096507770279107	2.20629584541527	0.036	0.004	1	15	si:ch211-157b11.14
22610	0.00967945349546209	2.14334678479957	0.036	0.004	1	15	ehd4
22611	0.00967945349546209	2.40151199033884	0.036	0.004	1	15	LOC101882765
22612	0.00967945349546209	2.17076908310183	0.036	0.004	1	15	thbs3b
22613	0.00968222706271476	2.30644242974173	0.071	0.014	1	15	ccnc
22614	0.0097082058951886	1.99476644465798	0.036	0.004	1	15	cmbl
22615	0.00973703439803028	1.49392264007402	0.036	0.004	1	15	pik3r2
22616	0.00973703439803028	1.92506144711162	0.036	0.004	1	15	zgc:153916
22617	0.00975239488209877	1.11741236250758	0.357	0.169	1	15	st3gal3b
22618	0.00976593917522046	1.52490126322405	0.036	0.004	1	15	dhrs1
22619	0.00976593917522046	1.59496133319147	0.036	0.004	1	15	fhdc4
22620	0.00976593917522046	1.38939722024815	0.036	0.004	1	15	sh2d3cb
22621	0.00976593917522046	1.84035007542718	0.036	0.004	1	15	srp14
22622	0.00982397823904705	1.21306087607158	0.036	0.004	1	15	ppp1r15a
22623	0.00988186999690654	1.5295616588463	0.214	0.081	1	15	marcksl1a
22624	0.00989229708340709	1.26699087206638	0.143	0.042	1	15	rhbg
22625	0.00991799477003247	1.31179068113887	0.071	0.014	1	15	rreb1b
22626	0.00998241743018255	1.58430542804454	0.107	0.027	1	15	dlc1
