## Supplementary Table 7 for "Genetic context of transgene insertion can influence neurodevelopment in zebrafish"

	p_val	avg_log2FC	pct.1	pct.2	p_val_adj	cluster	gene
1	1.2670054755637e-166	1.74367911211893	0.921	0.537	3.24163350922973e-162	0	nrxn3a
2	4.89365980382653e-87	1.85042303231373	0.619	0.289	1.25204286080902e-82	0	slc6a1b
3	2.28050621269547e-35	2.03232042311845	0.287	0.119	5.83467514518137e-31	0	slc32a1
4	3.36000709308857e-30	2.81808963026774	0.18	0.057	8.5965781476671e-26	0	si:dkey-175g6.2
5	6.85846660375966e-28	1.55357504104046	0.32	0.163	1.75473868057191e-23	0	znf385c
6	1.07306873794262e-25	1.06540359100036	0.542	0.395	2.7454463660262e-21	0	slc6a1a
7	4.47477124161063e-21	3.16575489455831	0.108	0.03	1.14487022216608e-16	0	LOC103911600
8	3.93985174740029e-20	1.93875069926308	0.224	0.11	1.00801106957236e-15	0	gad2
9	3.23959347807937e-19	1.10341332951083	0.507	0.4	8.28849991366607e-15	0	cacna2d2a
10	3.91261551684662e-18	2.10396369396232	0.186	0.084	1.00104267998521e-13	0	nxph1
11	3.20465960646669e-15	1.78137193744509	0.285	0.18	8.19912160314502e-11	0	adarb2
12	3.23490158116033e-15	1.644343357016	0.241	0.14	8.27649569539871e-11	0	gad1b
13	1.23571986505327e-14	1.25161341590345	0.421	0.328	3.16158927473878e-10	0	adgrb1a
14	3.55463906815181e-09	4.43881842749301	0.029	0.005	9.0945440558664e-05	0	penkb
15	5.60906749538717e-09	2.03789284796581	0.143	0.079	0.000143507991869481	0	FP102167.1
16	1.54208918642394e-08	3.16062648568777	0.042	0.011	0.000394543518346566	0	cort
17	2.31208080242707e-06	1.42464675735763	0.139	0.086	0.0591545873300966	0	vgf
18	3.74348415497856e-06	1.4731386907936	0.15	0.098	0.0957770421051264	0	gfra2b
19	7.04895388926558e-06	2.19720234879771	0.086	0.047	0.18034748525686	0	zfpm2b
20	2.18196187427468e-05	2.01000373608963	0.05	0.022	0.558254945533177	0	nxph2a
21	4.62728803642396e-05	2.94638700738662	0.035	0.013	1	0	sst1.1
22	6.30118282328623e-05	1.10104877771678	0.251	0.207	1	0	unc5da
23	0.000241930479895924	1.7576233715045	0.051	0.026	1	0	calb1
24	0.000286942488122898	2.65786017992173	0.021	0.007	1	0	corin
25	0.000361507794271763	3.33544270569654	0.018	0.005	1	0	pnocb
26	0.000586244355817481	1.59852873875729	0.053	0.028	1	0	AL954666.1
27	0.000706974084197413	1.01090828915042	0.165	0.125	1	0	CR392045.1
28	0.000767248680138174	2.37149944208245	0.042	0.021	1	0	gad1a
29	0.00136706422587154	3.53637601897783	0.015	0.005	1	0	slc6a3
30	0.00213131754379864	1.88843848305297	0.037	0.019	1	0	mmel1
31	0.00265900726120998	1.80836706134748	0.025	0.011	1	0	XLOC-041436
32	0.00302018784455282	1.85204910299143	0.062	0.039	1	0	gata3
33	0.00321254178525092	2.15188917855714	0.03	0.015	1	0	AL929216.1
34	0.00442139917930098	3.06024387874394	0.014	0.005	1	0	dlx1a
35	0.0047136278570185	1.4560504344983	0.047	0.027	1	0	kcng2
36	0.00514203486522824	3.19945691794657	0.021	0.009	1	0	npy
37	0.00582995733606514	1.40490909573963	0.079	0.054	1	0	si:dkey-30j16.3
38	0.00590972929548405	1.98950676137092	0.011	0.003	1	0	XLOC-012749
39	0.00828016600960033	3.04130946467701	0.018	0.007	1	0	npb
40	0.00961923009793312	1.04588525121474	0.082	0.058	1	0	sox2ot
41	1.07520659919402e-74	1.26389408851081	0.346	0.078	2.75091608403791e-70	1	lef1
42	1.21101351721834e-43	1.34365927914219	0.144	0.022	3.09837808380311e-39	1	im:7142702
43	1.10916866518064e-38	1.34295394568034	0.158	0.031	2.83780802986467e-34	1	rbp4l
44	1.90756202542501e-29	1.03928097903218	0.114	0.022	4.88049744204989e-25	1	zgc:110045
45	1.91748269440195e-27	1.13609031561447	0.11	0.022	4.9058794736274e-23	1	CU467823.1
46	1.27470096000661e-24	1.17559171448778	0.078	0.012	3.26132240617692e-20	1	grk1b
47	9.82041561396051e-23	1.97563251704381	0.048	0.004	2.5125533348318e-18	1	ppm1na
48	1.04782210893667e-20	1.6914252034343	0.049	0.005	2.68085286571447e-16	1	cngb3.2
49	2.25548136893032e-19	1.16717279324709	0.056	0.008	5.77064908240823e-15	1	gabrz
50	2.69437988954836e-19	1.18300746247204	0.066	0.011	6.89357094740947e-15	1	vipr1b
51	5.65170730866369e-19	1.00614012234207	0.075	0.015	1.44598931492161e-14	1	shank1
52	7.75378783519802e-19	1.30338910210001	0.081	0.018	1.98380661763541e-14	1	ttn.2
53	3.86444704365674e-18	1.17058817659679	0.066	0.012	9.88718776119577e-14	1	matn4
54	6.60026519478763e-18	1.06144163333923	0.054	0.008	1.68867785008641e-13	1	AL844141.1
55	6.61052709041503e-18	1.13965363399564	0.064	0.011	1.69130335608269e-13	1	si:dkey-183i3.5
56	1.37169312868542e-17	1.06838135946028	0.068	0.013	3.50947686974165e-13	1	gnb3b
57	1.86293575077134e-17	2.730283621368	0.038	0.003	4.76632111834848e-13	1	camk1ga
58	2.0208298734948e-17	1.05884469487718	0.054	0.008	5.17029323133644e-13	1	CU695117.1
59	2.16316404100869e-17	1.45933788525853	0.054	0.008	5.53445519892073e-13	1	apoa2
60	2.87692682320736e-17	1.12693253112858	0.062	0.011	7.36061727717603e-13	1	arhgap36
61	2.91235017289537e-17	1.2948152606377	0.058	0.01	7.45124791735281e-13	1	EBF1 (1 of many)
62	3.16323131889837e-17	1.14312874434426	0.062	0.011	8.09312732940148e-13	1	opn1mw1
63	1.76970186819518e-16	1.37653720597571	0.045	0.006	4.52778222977736e-12	1	si:ch211-266g18.10
64	3.83491938199445e-16	1.01594028138571	0.062	0.012	9.81164123883281e-12	1	CU104743.1
65	4.41814593439169e-16	1.00594028551876	0.058	0.011	1.13038263731411e-11	1	XLOC-023752
66	1.10118687769376e-15	1.39020001136818	0.044	0.006	2.81738662657949e-11	1	si:dkey-206f10.1
67	3.04471656478929e-15	1.52251900071675	0.041	0.005	7.78990733101341e-11	1	krt96
68	3.13515472436767e-15	1.48911209388375	0.041	0.005	8.02129336229469e-11	1	LOC103909512
69	3.36616449336268e-15	1.03698146243401	0.059	0.012	8.61233185626841e-11	1	npas2
70	3.65924708906578e-15	1.06802070214546	0.092	0.027	9.3621836773748e-11	1	kidins220a
71	4.56123728440539e-15	1.09098806801359	0.055	0.01	1.16699255921512e-10	1	prph2a
72	4.5928679280217e-15	1.03784491259954	0.051	0.009	1.17508525938435e-10	1	BX465857.1
73	5.20466097644461e-15	1.05966374496331	0.056	0.011	1.33161251082335e-10	1	golga2
74	9.50483710949777e-15	1.49246637678736	0.047	0.007	2.431812574465e-10	1	LOC101883600
75	1.39848617808274e-14	2.50660160382466	0.031	0.003	3.57802688662468e-10	1	FO834855.1
76	2.01508685834785e-14	1.23468725083942	0.042	0.006	5.15559972708297e-10	1	sox4b
77	2.46090772846871e-14	1.25027486779847	0.055	0.011	6.29623242328719e-10	1	myhz2
78	5.78924911748467e-14	1.02471482927248	0.045	0.007	1.48117938670845e-09	1	clul1
79	7.83187243289181e-14	1.19348946347864	0.047	0.008	2.00378456195537e-09	1	ttll4
80	1.02249912694782e-13	1.97672307488296	0.038	0.005	2.61606401629599e-09	1	kcnb2
81	1.03625437637313e-13	1.24510158396763	0.044	0.007	2.65125682195066e-09	1	sap30bp
82	1.07479913376283e-13	5.55921645618082	0.02	0	2.7498735837322e-09	1	prph2b
83	1.39030019920152e-13	1.49049736358314	0.045	0.008	3.5570830596571e-09	1	cacna2d4b
84	1.43978471726491e-13	1.11437153602207	0.045	0.008	3.68368919912228e-09	1	mrps15
85	1.53562533830712e-13	1.060920829189	0.049	0.009	3.92889742805876e-09	1	palm1a
86	1.82338518438713e-13	1.04813624635488	0.059	0.014	4.66513099425448e-09	1	trappc5
87	2.22125327834819e-13	1.86212722060283	0.032	0.004	5.68307651265385e-09	1	slc17a7b
88	2.85901061516755e-13	1.11664685045716	0.055	0.012	7.31477865890618e-09	1	sagb
89	4.17779101511496e-13	1.11485785601748	0.045	0.008	1.06888783121716e-08	1	otub1b
90	5.81717025638981e-13	1.02607656185932	0.054	0.012	1.48832301009733e-08	1	dalrd3
91	6.29709252603566e-13	1.02087873624607	0.04	0.006	1.61111112278622e-08	1	denr
92	6.54785659424329e-13	1.0076013281145	0.058	0.014	1.67526910963715e-08	1	tpma
93	1.06636733944314e-12	1.28790135972949	0.035	0.005	2.72830083796529e-08	1	slc1a8a
94	1.07977095391259e-12	1.70248563853596	0.035	0.005	2.76259398558536e-08	1	ARMC6
95	1.12127885507033e-12	1.37514382545886	0.056	0.013	2.86879195069743e-08	1	ttn.1
96	1.32354583294072e-12	1.26649031656861	0.042	0.007	3.38629201357882e-08	1	tbc1d23
97	1.63122543226089e-12	2.40256295963095	0.024	0.002	4.17349026843948e-08	1	LOC103909376
98	3.26171363689672e-12	1.01969795567277	0.038	0.006	8.34509434000026e-08	1	cd276
99	3.27284736235335e-12	1.91569166338818	0.035	0.005	8.37357997658105e-08	1	arhgap18
100	5.23563532000226e-12	1.59833521415685	0.027	0.003	1.33953729662258e-07	1	si:dkey-81l17.6
101	1.02945944729346e-11	2.17057768138892	0.032	0.005	2.63387199590032e-07	1	LOC108181090
102	1.78110982724748e-11	1.78197431514713	0.031	0.004	4.55696949301268e-07	1	dmbx1a
103	1.84792027790083e-11	1.57701841261756	0.042	0.008	4.72790403100927e-07	1	myhz1.2
104	3.05250870067281e-11	1.19241059326328	0.035	0.006	7.80984351067139e-07	1	isl1
105	3.11229387596765e-11	1.26205895922266	0.04	0.007	7.96280388166323e-07	1	cacng5a
106	5.50473473998379e-11	1.4097054969022	0.034	0.006	1.40838638322485e-06	1	si:dkeyp-72e1.9
107	5.78438165765701e-11	1.33054329970255	0.038	0.007	1.47993404711155e-06	1	BX897729.1
108	7.33414663869699e-11	1.00557884737092	0.048	0.011	1.87644141751063e-06	1	col6a1
109	1.03043851061292e-10	1.3989109026099	0.032	0.005	2.63637692940315e-06	1	dmap1
110	1.0319237906078e-10	1.2970460246285	0.032	0.005	2.64017701827005e-06	1	rabgef1l
111	1.27299996174288e-10	2.5215936713974	0.018	0.001	3.25697040211915e-06	1	syt5a
112	1.42743481849651e-10	1.27897236716613	0.038	0.007	3.65209198312331e-06	1	rbm28
113	2.24534903931473e-10	1.02285474348702	0.035	0.006	5.74472551708674e-06	1	ice2
114	2.34957909154872e-10	1.97544962619595	0.024	0.003	6.0113981057274e-06	1	ces2
115	3.37543607436307e-10	1.44881926547838	0.027	0.004	8.63605319625791e-06	1	mpc1
116	3.5499151317224e-10	1.02990800103683	0.038	0.008	9.08245786451177e-06	1	BX649231.1
117	4.19412810167146e-10	1.11601372940735	0.034	0.006	1.07306767481264e-05	1	opn3
118	5.27269231137682e-10	1.13929708255691	0.031	0.005	1.34901832786576e-05	1	opn7d
119	5.40620339692917e-10	1.6896150817355	0.021	0.002	1.38317713910433e-05	1	fastkd1
120	5.43811720024825e-10	1.38402792099205	0.031	0.005	1.39134228568351e-05	1	gmip
121	5.88473512674528e-10	1.38221715798839	0.025	0.003	1.50560948217778e-05	1	CT025875.1
122	6.31306614828466e-10	1.22474940368388	0.028	0.004	1.61519797403863e-05	1	necap2
123	6.42768977241614e-10	1.25795554366869	0.028	0.004	1.64452442827267e-05	1	specc1la
124	7.31960351012706e-10	1.70056045188796	0.02	0.002	1.87272055806601e-05	1	AL928650.4
125	7.64533961535506e-10	3.72190033605317	0.014	0	1.95606014058859e-05	1	ftcd
126	7.75038369993297e-10	1.41155020790145	0.032	0.006	1.98293566962785e-05	1	cdc42ep3
127	7.81295220402433e-10	1.19104426989407	0.032	0.006	1.99894382139963e-05	1	afap1
128	9.3631841405414e-10	2.52074323574038	0.018	0.001	2.39557066235752e-05	1	evx2
129	9.3631841405414e-10	1.75950724137029	0.018	0.001	2.39557066235752e-05	1	nrtn
130	9.55401497972328e-10	1.75404312928	0.024	0.003	2.4443947325622e-05	1	slc10a4
131	9.73121064312962e-10	1.50873522773085	0.024	0.003	2.48973024304471e-05	1	rbm42
132	9.90647726320579e-10	1.09082023154529	0.042	0.01	2.5345722077912e-05	1	rmnd1
133	1.04784125874954e-09	1.25541320364743	0.034	0.006	2.6809018605107e-05	1	cops3
134	1.07141650992093e-09	2.67661153675025	0.017	0.001	2.7412191406327e-05	1	mylpfb
135	1.15397303308031e-09	1.34768449150973	0.027	0.004	2.95244000513597e-05	1	nelfcd
136	1.55964397349972e-09	1.82929581911308	0.023	0.003	3.99034910619904e-05	1	abca4a
137	1.58393468589736e-09	1.48615610418367	0.023	0.003	4.0524968938684e-05	1	arhgef16
138	1.93428708714118e-09	1.06742538806834	0.028	0.005	4.9488735124507e-05	1	ppp2r5ca
139	2.00077623830476e-09	1.63506368529849	0.025	0.004	5.11898600570273e-05	1	zgc:112433
140	2.71451166210315e-09	1.39286610859149	0.03	0.005	6.94507808749091e-05	1	CR388132.2
141	3.10474867739837e-09	1.09439997663428	0.037	0.008	7.94349949112374e-05	1	cdyl
142	3.23725260247262e-09	1.07436938557556	0.037	0.008	8.28251078342619e-05	1	tecta
143	3.36461379680019e-09	1.63699515812148	0.027	0.004	8.6083643991133e-05	1	klhl18
144	3.43340681371848e-09	1.52677103703583	0.024	0.003	8.78437133289874e-05	1	CU929359.2
145	3.43906827322562e-09	1.4479682025493	0.027	0.004	8.79885617704776e-05	1	si:rp71-77l1.1
146	3.4772703572144e-09	1.16791998314326	0.024	0.003	8.89659620893304e-05	1	cbx3a
147	3.49507627631598e-09	7.57299787859706	0.011	0	8.94215265295443e-05	1	BX323087.2
148	3.49507627631598e-09	7.57648208027341	0.011	0	8.94215265295443e-05	1	leg1.2
149	3.53568276709244e-09	1.2477807242404	0.027	0.004	9.04604435960602e-05	1	arl4ca
150	3.77591082331387e-09	1.10863813624183	0.031	0.006	9.66066784144855e-05	1	si:dkey-247i3.6
151	3.83960635725988e-09	1.27092161172913	0.02	0.002	9.82363286504941e-05	1	aanat2
152	5.16491604247332e-09	1.39019396377664	0.028	0.005	0.00013214437694668	1	dnah5l
153	5.45570455684086e-09	2.26501653593538	0.018	0.002	0.000139584201086773	1	uqcrh
154	5.4661757939602e-09	2.18958308071541	0.018	0.002	0.000139852107688472	1	ttll12
155	6.05372512789082e-09	1.26466626955916	0.023	0.003	0.000154884557397087	1	tmem173
156	6.10307549732503e-09	1.68850412402859	0.023	0.003	0.000156147186599061	1	ndufa7
157	6.15549012101933e-09	1.88523585349546	0.025	0.004	0.00015748821474628	1	mmp30
158	6.18751700472233e-09	1.61211392675249	0.025	0.004	0.000158307622565821	1	rxfp2b
159	6.72497384348904e-09	1.07851460652516	0.037	0.008	0.000172058455785667	1	abhd6a
160	7.30469154035189e-09	2.12898654712643	0.017	0.001	0.000186890533059903	1	rgs9a
161	7.33421879513586e-09	1.91305907003212	0.017	0.001	0.000187645987873551	1	si:ch211-63p21.8
162	8.68178703299771e-09	2.62711806785385	0.016	0.001	0.000222123521239247	1	si:ch73-308l14.2
163	8.91833807382252e-09	1.02647145299991	0.031	0.006	0.000228175679618749	1	tnni2b.2
164	9.28426466211608e-09	1.28417025026467	0.031	0.006	0.00023753791138024	1	pcdh1g31
165	9.94514749200759e-09	1.53562929349027	0.021	0.003	0.000254446598583014	1	coro6
166	1.0129436611689e-08	1.19527391841197	0.021	0.003	0.000259161635710064	1	ddx1
167	1.11102628927647e-08	1.04639823753611	0.032	0.007	0.000284256076111385	1	opn4xb
168	1.14285589023048e-08	1.30254584909836	0.024	0.004	0.000292399679515469	1	actr10
169	1.16899875501195e-08	1.09866009134365	0.024	0.004	0.000299088331469809	1	gcna
170	1.19463216837675e-08	1.16166803800317	0.034	0.007	0.000305646640279191	1	opn1mw2
171	1.2671958435245e-08	1.20885327326905	0.035	0.008	0.000324212056565742	1	si:ch211-214j24.10
172	1.32867198167782e-08	1.19446069253908	0.035	0.008	0.000339940726512271	1	ksr1b
173	1.34958137323989e-08	1.26038361816305	0.028	0.005	0.000345290394343426	1	LOC101884676
174	1.62473567400534e-08	1.62155863846983	0.02	0.002	0.000415688622194267	1	sp5l
175	1.65295984619176e-08	2.02610035767747	0.02	0.002	0.000422909776648162	1	jpt1a
176	1.65866154577413e-08	1.37669582940939	0.02	0.002	0.00042436855648631	1	limk1a
177	1.67876830381251e-08	1.07681040163963	0.02	0.002	0.00042951287053043	1	hnrnpa0l
178	1.73969811854207e-08	1.74775400332125	0.025	0.004	0.000445101763628989	1	eif3bb
179	1.78209742329743e-08	1.62884905890279	0.025	0.004	0.000455949625750646	1	zgc:194398
180	1.82034055427259e-08	1.17286688163302	0.025	0.004	0.000465734130810642	1	frmpd2
181	1.97269423695877e-08	1.86747137884587	0.023	0.003	0.0005047138205259	1	LOC562098
182	1.98183174271421e-08	1.71378041388153	0.023	0.003	0.00050705165137343	1	invs
183	2.03439231158581e-08	1.14548332041262	0.023	0.003	0.000520499272919228	1	tmx3a
184	2.10270747579179e-08	1.14494864272313	0.044	0.012	0.000537977707681329	1	lims1
185	2.44727297881484e-08	1.09923359961898	0.032	0.007	0.000626134791629778	1	surf4
186	2.55363958603894e-08	1.42425480287443	0.027	0.005	0.000653348688088062	1	CT583651.2
187	2.58954748117879e-08	1.85587490047462	0.018	0.002	0.000662535723059592	1	desma
188	2.64402048601144e-08	1.07725700461779	0.027	0.005	0.000676472641346026	1	FO834866.1
189	3.10185699074253e-08	1.69781893354867	0.028	0.006	0.000793610111081476	1	coasy
190	3.23106634901182e-08	1.06687472285349	0.028	0.006	0.000826668325394675	1	emx2
191	3.30916573039834e-08	7.71461496377237	0.01	0	0.000846650052122416	1	CU459094.2
192	3.35266116295195e-08	1.14883125707237	0.028	0.006	0.000857778358541255	1	zgc:171740
193	3.3745728371356e-08	1.25911903400576	0.024	0.004	0.000863384460381143	1	acsl1b
194	3.44725928780252e-08	1.9775675139801	0.021	0.003	0.000881981288784274	1	acsf2
195	3.49101076894607e-08	1.80513433832088	0.021	0.003	0.000893175105234852	1	slc25a33
196	3.50755603165136e-08	1.46301502967557	0.021	0.003	0.000897408210697999	1	fam83hb
197	3.5241773390595e-08	1.89978149440602	0.021	0.003	0.000901660772198374	1	actc1c
198	3.60275888966391e-08	1.20723296777499	0.021	0.003	0.000921765861920511	1	phox2a
199	3.63695452271149e-08	1.59306987109983	0.021	0.003	0.000930514814635735	1	si:dkey-14d8.6
200	3.89988238787665e-08	2.12636497680188	0.017	0.002	0.000997784908938241	1	TPGS1
201	3.929077900016e-08	1.92522033377442	0.017	0.002	0.00100525458071909	1	CR376857.1
202	3.929077900016e-08	1.42839720275584	0.017	0.002	0.00100525458071909	1	LOC559196
203	3.94375502514752e-08	1.62572270568282	0.017	0.002	0.00100900972318399	1	XLOC-044313
204	3.95848531012983e-08	1.88490385514748	0.017	0.002	0.00101277846659672	1	nxnl1
205	4.59852032840557e-08	1.22692576919298	0.031	0.007	0.00117653142602256	1	samsn1b
206	4.6963699251702e-08	1.345629996594	0.032	0.007	0.0012015662453548	1	cygb1
207	4.8369359972028e-08	1.43980350587758	0.025	0.005	0.00123753007488434	1	kcnh5a
208	4.95278545399636e-08	1.40730346487241	0.025	0.005	0.00126717015840497	1	faim2b
209	5.17165277834593e-08	1.15820642501571	0.035	0.009	0.00132316736333981	1	itga6a
210	5.42444439011417e-08	2.29161026448334	0.016	0.001	0.00138784409721071	1	zgc:195001
211	6.06652570727018e-08	1.74265693674665	0.02	0.003	0.00155212060220508	1	BX664742.2
212	6.07635060596697e-08	1.50583951100189	0.02	0.003	0.00155463430253665	1	si:ch211-276i12.11
213	6.16547123935311e-08	1.69428447166302	0.02	0.003	0.00157743581658849	1	fmnl1a
214	6.21552857829316e-08	1.56775506290463	0.02	0.003	0.00159024298675631	1	CABZ01088367.1
215	6.30662583236952e-08	1.21259347534236	0.02	0.003	0.00161355021921174	1	LOC101884106
216	6.30662583236952e-08	1.19331517856324	0.02	0.003	0.00161355021921174	1	yod1
217	6.36883036951663e-08	4.14298410980339	0.011	0	0.00162946525004083	1	mcm2
218	6.36883036951663e-08	4.46037977657743	0.011	0	0.00162946525004083	1	si:dkey-27n6.4
219	6.8776466768015e-08	2.3902652252714	0.014	0.001	0.00175964590225966	1	ccdc15
220	6.92099315070081e-08	3.21332845851049	0.014	0.001	0.0017707360976068	1	zgc:113625
221	7.00848139892125e-08	1.30843507736848	0.014	0.001	0.001793119965914	1	chrna6
222	7.02316654308005e-08	2.57257515945908	0.014	0.001	0.00179687716004703	1	pcm1
223	7.52196243489716e-08	1.46154205070647	0.028	0.006	0.00192449408896844	1	LO018383.1
224	7.62112100867067e-08	1.69597554109786	0.013	0.001	0.00194986381006839	1	acy3.2
225	7.62112100867067e-08	1.7218130957645	0.013	0.001	0.00194986381006839	1	fscn2b
226	8.9698929562701e-08	1.1718270421988	0.03	0.006	0.0022949471128617	1	GAN
227	9.18006378323545e-08	1.32044881620855	0.024	0.004	0.00234871931894079	1	sult2st3
228	9.26846368512482e-08	1.29572190299245	0.024	0.004	0.00237133643383919	1	hnrnpa3
229	9.88226218924407e-08	1.02939828172421	0.031	0.007	0.00252837678111809	1	npy7r
230	1.04515459872386e-07	1.79913116946311	0.018	0.002	0.00267402804083499	1	zcchc2
231	1.06805540382489e-07	1.14478442794714	0.018	0.002	0.00273261975068599	1	ripk4
232	1.11933061246343e-07	1.68059232575098	0.021	0.003	0.00286380737198768	1	ptprb
233	1.15144551692509e-07	1.1009394504762	0.021	0.003	0.00294597335505285	1	CR936518.2
234	1.20993282234588e-07	1.29587694750277	0.025	0.005	0.00309561312597193	1	stab1
235	1.23524651416359e-07	1.34382273734804	0.025	0.005	0.00316037820648754	1	gatd1
236	1.26597230906051e-07	1.0240437094255	0.025	0.005	0.0032389901527313	1	pdcb
237	1.26760977407735e-07	1.14615787155067	0.025	0.005	0.00324317960697689	1	CR381647.3
238	1.51111463400425e-07	1.02474504458138	0.027	0.006	0.00386618679109987	1	sh3gl1a
239	1.53642894997546e-07	1.06560166036984	0.027	0.006	0.00393095346851222	1	si:dkey-28d5.14
240	1.69304105095553e-07	1.10374758837812	0.028	0.006	0.00433164552886973	1	prx
241	1.70184536366299e-07	1.56533375623936	0.023	0.004	0.00435417136293175	1	CU986305.1
242	1.71370295240337e-07	1.67255637066464	0.023	0.004	0.00438450900372402	1	cwf19l1
243	1.72861138476354e-07	1.59665398644177	0.017	0.002	0.00442265222791751	1	CR626874.1
244	1.73160262960162e-07	1.18508716390394	0.017	0.002	0.00443030532783575	1	acsl4a
245	1.73760013960766e-07	1.85206761740313	0.017	0.002	0.00444564995718619	1	CABZ01084603.1
246	1.74060642091679e-07	1.00028886632815	0.017	0.002	0.00445334152791562	1	mzt2b
247	1.74361773054496e-07	1.57439627936053	0.017	0.002	0.00446104596359927	1	socs3a
248	1.77666149574941e-07	1.14556856517301	0.023	0.004	0.00454558843687486	1	LOC110439840
249	1.87017541079984e-07	1.29764756773408	0.03	0.007	0.00478484378853138	1	blcap
250	1.99024154106624e-07	1.15500155781141	0.03	0.007	0.00509203298281798	1	tbc1d7
251	2.05837943264683e-07	1.36583958138239	0.02	0.003	0.00526636377842692	1	phykpl
252	2.08675635011076e-07	1.26467707783512	0.02	0.003	0.00533896612175838	1	sept9b
253	2.08993257944252e-07	1.35991533118123	0.02	0.003	0.00534709250450368	1	birc6-as2
254	2.10268428159959e-07	1.1173825076068	0.02	0.003	0.00537971773447255	1	BX465198.1
255	2.11229736805131e-07	1.03783182332067	0.02	0.003	0.00540431281615929	1	hsph1
256	2.37775065936926e-07	1.61056600852369	0.024	0.005	0.00608347506199625	1	zgc:76872
257	2.38708250286697e-07	1.04291129863354	0.024	0.005	0.00610735058358516	1	ndufs5
258	2.69506310877435e-07	2.57859098313888	0.016	0.002	0.00689531896379916	1	si:ch211-247n2.1
259	2.74416764234045e-07	1.42386280187093	0.016	0.002	0.00702095291292803	1	ccna1
260	3.24085940559617e-07	1.57927784649829	0.021	0.004	0.00829173878921781	1	chrnb3a
261	3.34289531721385e-07	1.24385498469799	0.021	0.004	0.00855279766909163	1	ela3l
262	3.66482316595387e-07	1.50068155115352	0.018	0.003	0.00937645007009297	1	saga
263	3.68202387294836e-07	1.03054665063286	0.018	0.003	0.00942045807893838	1	FP236542.2
264	3.68202387294836e-07	1.45361436942855	0.018	0.003	0.00942045807893838	1	wnt1
265	3.68504099737407e-07	1.00269045482872	0.034	0.009	0.00942817739178156	1	CABZ01074708.1
266	3.68858625106308e-07	1.20944816839745	0.032	0.008	0.00943724792334489	1	ehbp1l1a
267	3.72246239482478e-07	1.1930669625583	0.018	0.003	0.00952392003715919	1	nfr
268	3.7574648364414e-07	1.03058111050191	0.018	0.003	0.00961347378403531	1	zgc:91860
269	3.76332937308203e-07	1.13258116861837	0.018	0.003	0.00962847820103037	1	stoml2
270	3.86756743777313e-07	1.13522957921585	0.031	0.008	0.00989517128954255	1	iffo2b
271	3.96048087122161e-07	2.48490390946398	0.014	0.001	0.0101328903090205	1	si:ch211-155e24.3
272	4.01363029720225e-07	2.50492111326669	0.014	0.001	0.010268873115392	1	impa1
273	4.05201484723628e-07	1.49237922662753	0.014	0.001	0.010367079986654	1	hcfc2
274	4.06746763602947e-07	1.96796246027578	0.014	0.001	0.0104066159467814	1	foxb1a
275	4.06746763602947e-07	1.18258501040907	0.014	0.001	0.0104066159467814	1	nup88
276	4.07521533801146e-07	1.33527819555565	0.014	0.001	0.0104264384423023	1	YTHDC2
277	4.50254643082582e-07	1.29911314191785	0.023	0.004	0.0115197650432678	1	ednrab
278	4.50849421948369e-07	1.69182834184213	0.023	0.004	0.011534982460549	1	CABZ01074397.1
279	4.51444958684475e-07	1.07071033834024	0.023	0.004	0.0115502192679423	1	cfap20
280	5.49557266115727e-07	2.36197812509823	0.013	0.001	0.0140604226535709	1	CU104741.1
281	5.5067569937779e-07	1.73491858898735	0.013	0.001	0.0140890377685808	1	guca1e
282	5.51796327041781e-07	1.40323828559875	0.013	0.001	0.014117709027364	1	ace2
283	5.55754141818004e-07	1.6935714574364	0.024	0.005	0.0142189697184136	1	utp15
284	5.68373149141728e-07	1.19576792765117	0.024	0.005	0.0145418270207911	1	XLOC-043789
285	5.7270967525755e-07	5.54148466109786	0.01	0	0.0146527770414644	1	FP015809.1
286	5.74134623216712e-07	5.22135590273866	0.01	0	0.0146892343349996	1	LO018124.1
287	5.81310784284522e-07	4.0249488950435	0.01	0	0.0148728364159195	1	AL627088.1
288	5.81310784284522e-07	3.40040600353726	0.01	0	0.0148728364159195	1	trip6
289	5.82756356070933e-07	3.31553602076065	0.01	0	0.0149098213700748	1	zgc:112492
290	6.10956516522588e-07	1.17640583619576	0.02	0.003	0.0156313224752304	1	spint1a
291	6.13591162582893e-07	1.56690560141533	0.02	0.003	0.0156987298946833	1	CR936482.1
292	6.3301400327175e-07	2.34297625462755	0.017	0.002	0.0161956632737077	1	muc5e
293	6.3880584305756e-07	3.44881321685226	0.011	0.001	0.0163438474946277	1	BX072577.1
294	6.3880584305756e-07	2.53656797624702	0.011	0.001	0.0163438474946277	1	LOC100538032.1
295	6.40222041571591e-07	3.0077692676359	0.011	0.001	0.0163800809336092	1	apom
296	6.42245328731969e-07	1.53469303705142	0.017	0.002	0.0164318467356074	1	samd7
297	6.43063521655598e-07	2.49590380654105	0.011	0.001	0.0164527802015585	1	nfkbil1
298	6.43279004343286e-07	1.82761336907052	0.017	0.002	0.016458293326123	1	lclat1
299	6.44488815643109e-07	1.56642817252404	0.011	0.001	0.0164892463482289	1	brip1
300	6.44488815643109e-07	1.95937185832773	0.011	0.001	0.0164892463482289	1	inaa
301	6.44488815643109e-07	2.48577794634413	0.011	0.001	0.0164892463482289	1	obsl1b
302	6.44488815643109e-07	2.4515128645473	0.011	0.001	0.0164892463482289	1	prmt9
303	6.4638959916146e-07	1.69432874228221	0.017	0.002	0.016537877894546	1	si:dkeyp-122a9.2
304	6.49514810291601e-07	1.00609208225967	0.017	0.002	0.0166178364213106	1	ube3d
305	6.51378502283031e-07	1.58017705023539	0.025	0.006	0.0166655189809113	1	crtc2
306	6.56863556732093e-07	1.53612003024083	0.017	0.002	0.0168058540989906	1	si:ch211-212k18.4
307	7.2632926361492e-07	1.11653632227228	0.031	0.008	0.0185831342095877	1	ptpn2b
308	7.51916065517678e-07	1.00198264366722	0.028	0.007	0.0192377725362698	1	LOC110437978
309	8.61806479759333e-07	1.34463990379813	0.021	0.004	0.0220493187846425	1	tsg101b
310	8.74562114382352e-07	1.17928755675945	0.021	0.004	0.0223756716964725	1	LOC108190098
311	8.81596160852307e-07	1.17997961633668	0.021	0.004	0.0225556377754063	1	tmem127
312	8.82773785856352e-07	1.42210657337388	0.021	0.004	0.0225857673111348	1	csgalnact1b
313	8.87499451155626e-07	1.02922337257069	0.021	0.004	0.0227066734578167	1	zak
314	1.0697850420824e-06	1.68212430895131	0.023	0.005	0.0273704503016783	1	si:ch211-284e13.4
315	1.0879354840936e-06	2.23765421508827	0.016	0.002	0.0278348293605348	1	barhl1a
316	1.09391470497676e-06	2.55191265280921	0.018	0.003	0.0279878077268305	1	havcr1
317	1.11175930584131e-06	1.31702870795153	0.016	0.002	0.02844436183995	1	lactbl1b
318	1.11546878061287e-06	1.35173323538816	0.016	0.002	0.0285392687519802	1	si:dkey-14o18.2
319	1.13140454113538e-06	1.54936737114157	0.018	0.003	0.0289469851849487	1	si:dkey-20i10.7
320	1.13306226578612e-06	1.89239547077031	0.018	0.003	0.028989398070138	1	XLOC-036242
321	1.13389191547222e-06	1.70740697179921	0.018	0.003	0.0290106246573568	1	si:dkey-269i1.4
322	1.14808733479724e-06	1.372911033236	0.018	0.003	0.0293738144607873	1	sp5a
323	1.14976857252011e-06	1.37089864207786	0.018	0.003	0.029416828927927	1	ripk2
324	1.15651724336256e-06	1.26088769075751	0.018	0.003	0.0295894936714312	1	sptbn5
325	1.15821035707311e-06	1.13849719293012	0.018	0.003	0.0296328119857154	1	drg2
326	1.15990585560289e-06	1.09711769413669	0.018	0.003	0.0296761913156	1	ppl
327	1.16841923327509e-06	1.27132150875231	0.018	0.003	0.0298940060833431	1	fezf2
328	1.27290396416881e-06	1.43705228221013	0.024	0.005	0.0325672479232589	1	pold3
329	1.27442198947822e-06	1.29893656487891	0.024	0.005	0.0326060866008004	1	tle2b
330	1.28969833202455e-06	1.36592022837791	0.024	0.005	0.0329969318248481	1	XLOC-002952
331	1.29740233624129e-06	1.27084038836566	0.024	0.005	0.0331940387727334	1	rbm17
332	1.30982107099092e-06	1.07351775035261	0.024	0.005	0.0335117721013028	1	apoc1
333	1.30982107099092e-06	1.01817990046884	0.024	0.005	0.0335117721013028	1	tmem169b
334	1.81711286707242e-06	2.40383109695956	0.014	0.002	0.046490832704048	1	dusp16
335	1.83298427064115e-06	1.41695681120904	0.014	0.002	0.0468969025643539	1	dlec1
336	1.84257096024978e-06	1.60646262562798	0.014	0.002	0.0471421780179906	1	BX323448.1
337	1.84577721578998e-06	1.26100683911172	0.014	0.002	0.0472242100659865	1	hgh1
338	1.85220581668267e-06	1.34516106567456	0.014	0.002	0.047388685819826	1	zgc:152977
339	2.07041994996922e-06	1.78976808924255	0.017	0.003	0.0529716944199624	1	trim54
340	2.08600223454466e-06	1.75748090295636	0.017	0.003	0.0533703671708252	1	golim4b
341	2.0891321794889e-06	1.4424589733407	0.017	0.003	0.0534504468122234	1	LOC110437707
342	2.09854910195439e-06	1.40726758558781	0.017	0.003	0.0536913787735031	1	rasgef1bb
343	2.10169712604999e-06	1.72313681683471	0.017	0.003	0.0537719209699889	1	rpe65a
344	2.10800678655028e-06	1.40273121960143	0.017	0.003	0.0539333536338888	1	im:7145024
345	2.12068073188421e-06	1.1928074864358	0.017	0.003	0.0542576165252576	1	l3mbtl3
346	2.12704511706758e-06	1.39754564183358	0.017	0.003	0.0544204493201741	1	mgst3a
347	2.1375512797081e-06	1.24715612253176	0.021	0.004	0.0546892494913316	1	ssh2a
348	2.1398289643258e-06	1.28271411601382	0.017	0.003	0.0547475240522756	1	soat2
349	2.14841351599225e-06	1.14533971793442	0.021	0.004	0.0549671598066616	1	AL928951.1
350	2.22313237005939e-06	1.04801469983803	0.021	0.004	0.0568788416879695	1	pcyt1bb
351	2.78054260721702e-06	1.08362203844577	0.024	0.006	0.0711401826056474	1	MDFIC
352	2.84365971829294e-06	2.80404469797385	0.013	0.001	0.0727550338925248	1	ap1m2
353	2.84627047556438e-06	2.26920939093815	0.013	0.001	0.0728218301173146	1	si:ch1073-391i24.1
354	2.85149819152112e-06	2.46868629894333	0.013	0.001	0.0729555812300678	1	SLCO3A1 (1 of many)
355	2.87777526607414e-06	2.42547514872904	0.013	0.001	0.0736278801825068	1	STX3
356	2.89896405303256e-06	1.72932917564366	0.013	0.001	0.074169995296838	1	iqcc
357	2.90428459213379e-06	1.70982043937665	0.013	0.001	0.0743061212897431	1	BX901923.1
358	2.90428459213379e-06	1.16726097009277	0.013	0.001	0.0743061212897431	1	XLOC-006525
359	2.90961449957293e-06	1.74459177232516	0.013	0.001	0.0744424869715734	1	sb:cb37
360	2.91495379109033e-06	1.29480291803984	0.013	0.001	0.0745790927450462	1	acta2
361	2.91495379109033e-06	1.0239972730658	0.013	0.001	0.0745790927450462	1	wrap53
362	3.101874262351e-06	2.35188031650862	0.018	0.003	0.0793614530022502	1	si:ch73-299h12.3
363	3.18403295331095e-06	1.38431820810086	0.018	0.003	0.0814634831104607	1	filip1b
364	3.20599816228418e-06	1.00326781157113	0.018	0.003	0.0820254629820408	1	irx3b
365	3.21924697125515e-06	1.10713353099935	0.018	0.003	0.0823644337595631	1	trpt1
366	3.2414450935367e-06	1.04636968872039	0.018	0.003	0.0829323727181364	1	tomm40l
367	3.24590230027729e-06	1.17688986666356	0.018	0.003	0.0830464103525945	1	ptpra
368	3.74748971826228e-06	1.65052434854919	0.016	0.002	0.0958795244417404	1	vil1
369	3.77068892601278e-06	1.37676245010859	0.016	0.002	0.096473076172037	1	tmem176l.3b
370	3.80574605145551e-06	1.96355104735737	0.016	0.002	0.0973700127264892	1	LOC103910313
371	3.81161919839772e-06	1.35383165496339	0.016	0.002	0.0975202771910056	1	kcnj1a.2
372	3.81750103296176e-06	1.48958384939429	0.016	0.002	0.0976707639283265	1	anxa2a
373	3.82929081396453e-06	1.45434116864644	0.016	0.002	0.0979724054752824	1	CABZ01084566.1
374	3.83519878494875e-06	1.98218807515523	0.016	0.002	0.0981235609129139	1	exosc4
375	3.83519878494875e-06	1.48809543345664	0.016	0.002	0.0981235609129139	1	fhl1b
376	3.85297516744953e-06	1.52777618143134	0.016	0.002	0.0985783696591963	1	CABZ01058222.1
377	3.96470205546771e-06	1.93308575025386	0.02	0.004	0.101436902089141	1	micu3a
378	4.17465173320855e-06	1.92189768099384	0.011	0.001	0.106808464594141	1	si:dkey-33i11.1
379	4.19930903344521e-06	2.79142329884541	0.011	0.001	0.107439321620696	1	cel.2
380	4.19930903344521e-06	2.33723893659611	0.011	0.001	0.107439321620696	1	zgc:172215
381	4.19991365415882e-06	1.33398395158606	0.02	0.004	0.107454790841653	1	rfc1
382	4.20755910143903e-06	2.05796573476495	0.011	0.001	0.107650399610318	1	zgc:66479
383	4.21606093692431e-06	1.31247548680287	0.02	0.004	0.107867919071208	1	cox6c
384	4.22410585605222e-06	1.59966154771565	0.011	0.001	0.108073748327096	1	si:ch211-79g12.1
385	4.22410585605222e-06	2.01207464016246	0.011	0.001	0.108073748327096	1	slc46a3
386	4.22410585605222e-06	1.8349330763729	0.011	0.001	0.108073748327096	1	zgc:123103
387	4.24310535320467e-06	1.1487781310992	0.02	0.004	0.108559850461742	1	LOC100534832
388	4.25396959764398e-06	1.04141821238639	0.02	0.004	0.108837812155721	1	znf1009
389	4.57429220870443e-06	1.11733789183551	0.03	0.008	0.117033266159703	1	rnf128a
390	5.22360664538635e-06	4.70149192071851	0.01	0.001	0.13364597602221	1	si:ch211-66k16.28
391	5.26870473957071e-06	4.28966585493221	0.01	0.001	0.134799810761917	1	zgc:92107
392	5.30277270915977e-06	2.85892539400535	0.01	0.001	0.135671439763853	1	lamb1b
393	5.30277270915977e-06	2.98775549971268	0.01	0.001	0.135671439763853	1	LOC103909470
394	5.30277270915977e-06	3.42821130833943	0.01	0.001	0.135671439763853	1	ska1
395	5.32560175471728e-06	1.98997769009561	0.01	0.001	0.136255520894442	1	iqcg
396	5.32560175471728e-06	1.65043817344417	0.01	0.001	0.136255520894442	1	mid1ip1b
397	5.34852488157033e-06	3.14392868406498	0.01	0.001	0.136842009094977	1	tmem183a
398	5.34852488157033e-06	2.08323951194424	0.01	0.001	0.136842009094977	1	znf1130
399	5.36002184071936e-06	2.03794140631179	0.01	0.001	0.137136158794805	1	apbb1ip
400	5.36002184071936e-06	2.2386312128323	0.01	0.001	0.137136158794805	1	si:ch211-235e9.6
401	5.36002184071936e-06	2.11026307124351	0.01	0.001	0.137136158794805	1	si:dkey-240n22.6
402	5.36002184071936e-06	2.07574055949273	0.01	0.001	0.137136158794805	1	zgc:153631
403	5.71407333542779e-06	1.13846725874104	0.024	0.006	0.14619456628692	1	mterf3
404	5.71407333542779e-06	1.06450721811328	0.024	0.006	0.14619456628692	1	panx2
405	5.92723801597587e-06	1.83605436349104	0.017	0.003	0.151648384638743	1	nrap
406	5.95221514732626e-06	1.7272114428129	0.017	0.003	0.152287424544342	1	si:ch211-105c13.3
407	6.10420647886279e-06	1.33206812165036	0.017	0.003	0.156176122761705	1	si:dkey-56m15.2
408	6.1127584369665e-06	1.04744399979632	0.017	0.003	0.156394924609788	1	fto
409	6.13848315829765e-06	1.23567949269394	0.017	0.003	0.157053091605045	1	atp6v1ba
410	6.14708106319717e-06	1.10457216448628	0.017	0.003	0.1572730690019	1	krt97
411	6.16431145767335e-06	1.01206081684878	0.017	0.003	0.157713908644573	1	mcm3
412	6.64308329627298e-06	2.38812031202763	0.014	0.002	0.169963286135144	1	mgarp
413	6.78238318112188e-06	1.82080739641916	0.014	0.002	0.173527273689003	1	dyrk1aa
414	6.78238380860646e-06	2.09849659162647	0.014	0.002	0.173527289743196	1	neu3.1
415	6.78238380860646e-06	1.81675101069614	0.014	0.002	0.173527289743196	1	shisa3
416	6.82580405797927e-06	1.01884907101926	0.014	0.002	0.1746381968234	1	uqcc2
417	6.83670138476527e-06	1.66699952110057	0.014	0.002	0.174917004929219	1	mxg
418	6.89143492232569e-06	1.18260113761517	0.014	0.002	0.176317362487703	1	ap3b1a
419	6.90243181120117e-06	1.18384013441243	0.014	0.002	0.176598717889582	1	ucp3
420	6.91344548385273e-06	1.15339652470067	0.014	0.002	0.176880502704372	1	LO018022.2
421	6.93552327790577e-06	1.0809704637685	0.014	0.002	0.177445363065219	1	CT573003.1
422	8.06781651536007e-06	1.055138456068	0.018	0.004	0.206415085545487	1	lgals1l1
423	8.08872727423753e-06	1.31715505393179	0.018	0.004	0.206950087311367	1	sult6b1
424	8.21528397181092e-06	1.14015109868096	0.018	0.004	0.210188040418782	1	CABZ01056826.1
425	8.23655992260931e-06	1.0378672175825	0.018	0.004	0.210732385619959	1	rrm2
426	9.59342859843391e-06	1.76828754257537	0.02	0.004	0.245447870690932	1	CABZ01054394.1
427	9.74565465044527e-06	1.0031064645708	0.02	0.004	0.249342574231642	1	srl
428	9.7692784638968e-06	1.00530843880345	0.02	0.004	0.2499469894988	1	strada
429	9.79295645054883e-06	1.02161812123298	0.02	0.004	0.250552790787292	1	dvl1a
430	1.14700623304339e-05	1.27521853795391	0.016	0.003	0.293461544724152	1	LOC101885018
431	1.1535898477828e-05	1.06013198216346	0.016	0.003	0.295145962555228	1	btd
432	1.1585512143088e-05	1.02326857429846	0.016	0.003	0.296415328180906	1	CT573139.1
433	1.1618701003264e-05	1.20136045600615	0.016	0.003	0.297264465168509	1	LOC101887064
434	1.16353294462662e-05	1.01433385930055	0.016	0.003	0.297689903882721	1	ccl38.6
435	1.16353294462662e-05	1.13193216648558	0.016	0.003	0.297689903882721	1	smpd5
436	1.17419072287992e-05	2.06625779053343	0.013	0.002	0.300416696448828	1	e2f7
437	1.17419072287992e-05	1.27872554162731	0.013	0.002	0.300416696448828	1	imp4
438	1.17614640663838e-05	2.70816374361081	0.013	0.002	0.300917058138429	1	CU459174.1
439	1.17614640663838e-05	1.25472288499697	0.013	0.002	0.300917058138429	1	im:7152348
440	1.18203212936539e-05	2.1081641724004	0.013	0.002	0.302422920298136	1	zgc:123238
441	1.18597155098266e-05	1.78487191445766	0.013	0.002	0.303430821318913	1	hacd3
442	1.18794595784279e-05	1.79147424308968	0.013	0.002	0.303935973314078	1	spg7
443	1.18992350169133e-05	2.01831392597972	0.013	0.002	0.304441927907726	1	CABZ01048402.2
444	1.18992350169133e-05	1.64933132303609	0.013	0.002	0.304441927907726	1	CR774179.5
445	1.19190418725216e-05	1.17237559827829	0.013	0.002	0.304948686308466	1	klhl30
446	1.19190418725216e-05	1.4670296102324	0.013	0.002	0.304948686308466	1	pde8a
447	1.19388801925586e-05	1.40240375676288	0.013	0.002	0.305456249726612	1	c6h1orf226
448	1.19388801925586e-05	1.82523596551913	0.013	0.002	0.305456249726612	1	top3a
449	1.19587500243968e-05	2.00412536245414	0.013	0.002	0.305964619374192	1	ttc9c
450	1.19786514154756e-05	1.00511227891578	0.013	0.002	0.306473796464944	1	CR450824.1
451	1.19786514154756e-05	1.00656828914747	0.013	0.002	0.306473796464944	1	mrpl24
452	1.19786514154756e-05	1.65404182226785	0.013	0.002	0.306473796464944	1	nxnl2
453	1.19985844133017e-05	1.09740381346533	0.013	0.002	0.306983782214325	1	CABZ01072309.1
454	1.20185490654488e-05	1.0450424595269	0.013	0.002	0.307494577839506	1	glis1a
455	1.20185490654488e-05	1.32091554880543	0.013	0.002	0.307494577839506	1	hsd17b14
456	1.57424435311907e-05	1.06518927105852	0.017	0.003	0.402770417745513	1	hgfa
457	1.58252135805235e-05	1.3736482184622	0.017	0.003	0.404888089457694	1	si:ch211-261d7.6
458	1.6139311150592e-05	1.11726800558747	0.017	0.003	0.412924275787895	1	znf512
459	1.8856244374454e-05	1.49528021951142	0.018	0.004	0.482437012320406	1	commd1
460	1.91584509219038e-05	1.03736722416284	0.025	0.007	0.490168966836908	1	ier2a
461	1.97073758853795e-05	1.937293159372	0.011	0.001	0.504213212027435	1	nptx2b
462	1.97419769321802e-05	1.7207520957286	0.011	0.001	0.50509847980983	1	mrpl17
463	1.98809605188979e-05	1.7568965157105	0.011	0.001	0.508654374876003	1	fundc2
464	1.98809605188979e-05	2.14690899417509	0.011	0.001	0.508654374876003	1	twnk
465	1.99158517234516e-05	1.32293385633979	0.011	0.001	0.509547066344509	1	gpd1c
466	1.99508012348269e-05	1.38544331448352	0.011	0.001	0.510441249593045	1	gc2
467	1.99858091450972e-05	1.47382453006268	0.011	0.001	0.511336926977311	1	CR589874.1
468	1.99858091450972e-05	1.48390740571978	0.011	0.001	0.511336926977311	1	fbxo38
469	1.99858091450972e-05	1.63078124948589	0.011	0.001	0.511336926977311	1	ppp1r35
470	2.00208755464718e-05	1.13040985772269	0.011	0.001	0.51223410085648	1	mybpha
471	2.00208755464718e-05	1.82937564428888	0.011	0.001	0.51223410085648	1	si:dkey-34m19.3
472	2.00208755464718e-05	1.03920882795786	0.011	0.001	0.51223410085648	1	syn3
473	2.10948881274514e-05	1.22911052596075	0.02	0.005	0.539712712740843	1	zgc:100846
474	2.14599100832267e-05	1.55409764678867	0.014	0.002	0.549051799479354	1	LOC110440189
475	2.14914536702262e-05	1.56684061622224	0.014	0.002	0.549858842152737	1	qrich1
476	2.15546733039964e-05	1.02123353394884	0.014	0.002	0.551476316482748	1	CABZ01073097.1
477	2.16964199707033e-05	1.07571932801899	0.023	0.006	0.555102904950444	1	smad9
478	2.17134977972497e-05	1.17897865463256	0.014	0.002	0.555539841142634	1	BX294129.1
479	2.17134977972497e-05	1.24885834879667	0.014	0.002	0.555539841142634	1	ugt5b2
480	2.18093265473398e-05	1.2476093902687	0.014	0.002	0.557991619713689	1	ngly1
481	2.18093265473398e-05	1.28184407225412	0.014	0.002	0.557991619713689	1	tusc2a
482	3.04313116334151e-05	1.02397837399179	0.016	0.003	0.778585108140925	1	tulp1b
483	3.04718668300322e-05	1.09325530332855	0.016	0.003	0.779622712846373	1	peli1a
484	3.05124733860325e-05	1.32938346749478	0.016	0.003	0.780661631581642	1	hoxb4a
485	3.0593840821437e-05	1.19401816323545	0.016	0.003	0.782743417416466	1	rbm33a
486	3.06754144308194e-05	1.22436671929375	0.016	0.003	0.784830478212513	1	ilkap
487	3.07471180341118e-05	1.82690516498403	0.01	0.001	0.786665014902751	1	ehhadh
488	3.07981624982695e-05	1.35917641071473	0.016	0.003	0.787970987518225	1	nrxn1b
489	3.09210019569689e-05	2.01550598984344	0.01	0.001	0.791113835069049	1	snrpd3l
490	3.09791706300923e-05	1.86794773398075	0.01	0.001	0.792602080570911	1	BX640536.1
491	3.10374432771529e-05	2.77641263753702	0.01	0.001	0.794092986245958	1	agxta
492	3.10374432771529e-05	2.27087349356207	0.01	0.001	0.794092986245958	1	BX294163.1
493	3.10374432771529e-05	1.87100637088982	0.01	0.001	0.794092986245958	1	si:ch211-132f19.7
494	3.10374432771529e-05	2.61889127160213	0.01	0.001	0.794092986245958	1	zgc:112496
495	3.10450603010626e-05	1.03650898471585	0.016	0.003	0.794287867802686	1	c1galt1a
496	3.10958200732727e-05	2.76682074461527	0.01	0.001	0.795586556574682	1	cyp27a1.4
497	3.10958200732727e-05	2.21924864395658	0.01	0.001	0.795586556574682	1	lyrm2
498	3.10958200732727e-05	2.03054716943054	0.01	0.001	0.795586556574682	1	myo1f
499	3.11543011938486e-05	2.14663238722855	0.01	0.001	0.797082796044617	1	afp4
500	3.11543011938486e-05	2.28949306377986	0.01	0.001	0.797082796044617	1	grapa
501	3.11543011938486e-05	2.13298060179517	0.01	0.001	0.797082796044617	1	si:dkey-197i20.6
502	3.12128868145523e-05	1.9683242273135	0.01	0.001	0.798581709150321	1	fancl
503	3.12128868145523e-05	2.00678650594418	0.01	0.001	0.798581709150321	1	LOC564237
504	3.12128868145523e-05	1.48973262632318	0.01	0.001	0.798581709150321	1	polr3gla
505	3.12715771113314e-05	1.55497285591111	0.01	0.001	0.800083300393415	1	ppp1r9ba
506	3.12715771113314e-05	1.12761292119658	0.01	0.001	0.800083300393415	1	ten1
507	3.12715771113314e-05	1.68410391142024	0.01	0.001	0.800083300393415	1	wnt8b
508	3.12715771113314e-05	1.54808928354989	0.01	0.001	0.800083300393415	1	zgc:92664
509	3.53990471021697e-05	1.6682245710071	0.017	0.004	0.905684620109011	1	FQ790208.1
510	3.7554162564421e-05	1.15088829865281	0.017	0.004	0.96082324921071	1	wdfy4
511	3.76003585108385e-05	1.31255931754384	0.017	0.004	0.962005172499803	1	lrit1a
512	3.77392702444411e-05	1.06997456838364	0.017	0.004	0.965559229204026	1	lrrc3b
513	3.7832148572328e-05	1.06696816061533	0.017	0.004	0.967935521223013	1	aida
514	4.00259895335869e-05	1.28591597005982	0.013	0.002	1	1	BX255915.2
515	4.02693758751432e-05	1.37973559092402	0.013	0.002	1	1	abl1
516	4.02693758751432e-05	1.22237669724016	0.013	0.002	1	1	birc2
517	4.02693758751432e-05	1.51006665861097	0.013	0.002	1	1	myo7ab
518	4.02693758751432e-05	1.1057495287349	0.013	0.002	1	1	si:ch73-236c18.7
519	4.03304415407915e-05	1.30395372873867	0.013	0.002	1	1	supt4h1
520	4.03915950758739e-05	1.1027635967782	0.013	0.002	1	1	tor2a
521	4.04528365993163e-05	1.31221327069878	0.013	0.002	1	1	LOC795897
522	4.0514166230195e-05	1.04774896672098	0.013	0.002	1	1	mfge8b
523	4.16505508547842e-05	1.03934269835019	0.018	0.004	1	1	moxd1
524	4.30017241059647e-05	1.03545660059612	0.02	0.005	1	1	zdbf2
525	5.89295241721661e-05	1.45700369397017	0.014	0.003	1	1	rhocb
526	5.90896325414605e-05	1.6326271122844	0.014	0.003	1	1	si:dkey-239n17.4
527	5.92501527962223e-05	1.48130346836658	0.014	0.003	1	1	aox6
528	5.99776177220294e-05	1.01601239382471	0.014	0.003	1	1	cant1b
529	6.02219797245051e-05	1.0570137963408	0.014	0.003	1	1	mylk4a
530	7.16415616777989e-05	2.50734240570477	0.011	0.002	1	1	LOC101884632
531	7.24374655678588e-05	2.33740433848253	0.011	0.002	1	1	hddc2
532	7.25518539539377e-05	2.36430878989482	0.011	0.002	1	1	CU499330.1
533	7.25518539539377e-05	1.76182199880948	0.011	0.002	1	1	zgc:158517
534	7.26664001823599e-05	2.29068569010199	0.011	0.002	1	1	znf800b
535	7.28694779472101e-05	1.58192585668201	0.016	0.003	1	1	afg1la
536	7.2896025550917e-05	1.75526958752188	0.011	0.002	1	1	serpina1
537	7.2896025550917e-05	2.06330587125535	0.011	0.002	1	1	si:ch73-29l19.1
538	7.29600620546525e-05	1.55797037129104	0.016	0.003	1	1	slc13a5a
539	7.31263305738403e-05	1.77842434871669	0.011	0.002	1	1	sik2a
540	7.33234646347059e-05	1.34512539233909	0.016	0.003	1	1	CR936363.1
541	7.35890067608608e-05	1.35149710660064	0.011	0.002	1	1	zgc:171445
542	7.37051076584273e-05	1.18534065409842	0.011	0.002	1	1	cep135
543	7.3821381779184e-05	1.39682025338656	0.011	0.002	1	1	eps8l3a
544	7.3821381779184e-05	1.30050292029533	0.011	0.002	1	1	si:dkey-178e17.1
545	7.39635378434964e-05	1.31938266612332	0.016	0.003	1	1	GPR139
546	7.45163820663565e-05	1.16926480298988	0.016	0.003	1	1	slc5a12
547	7.47942653698672e-05	1.00242418994264	0.016	0.003	1	1	sox14
548	7.82390294912304e-05	1.07040258083062	0.021	0.006	1	1	ociad1
549	8.02488734477673e-05	1.03513744607942	0.027	0.009	1	1	ttbk1b
550	8.11521065472514e-05	1.08321369490279	0.017	0.004	1	1	gcdha
551	8.14339536128729e-05	1.56419261543161	0.017	0.004	1	1	zgc:56556
552	8.23801407718044e-05	1.12260640628464	0.017	0.004	1	1	uprt
553	8.29528306039302e-05	1.10318517505638	0.017	0.004	1	1	dsn1
554	8.35292816329075e-05	1.16539814116863	0.017	0.004	1	1	cyp17a2
555	8.47912680407359e-05	1.08916853049205	0.017	0.004	1	1	BX321886.1
556	8.48764026185824e-05	1.01312377010008	0.02	0.005	1	1	si:dkey-183i3.9
557	0.00011279922128174	1.94762524132947	0.013	0.002	1	1	si:dkey-20i20.4
558	0.000113979524014398	1.92053096197317	0.013	0.002	1	1	acss2
559	0.000114534321183222	1.50833853296007	0.013	0.002	1	1	gpr142
560	0.000114534321183222	1.40113110290671	0.013	0.002	1	1	hhipl1
561	0.000114534321183222	1.32235404285806	0.013	0.002	1	1	zbbx
562	0.00011469329961348	1.32311413600108	0.013	0.002	1	1	CABZ01058723.1
563	0.00011469329961348	1.40690999679157	0.013	0.002	1	1	hspb15
564	0.000115011881056124	1.26377181841555	0.013	0.002	1	1	isl2b
565	0.000115011881056124	1.47839812394748	0.013	0.002	1	1	trim101
566	0.000115171484576973	1.2837061543419	0.013	0.002	1	1	si:dkey-157l19.2
567	0.000115491318491018	1.60480136127906	0.013	0.002	1	1	BX950855.1
568	0.000115811989935915	1.01713306933098	0.013	0.002	1	1	egr2a
569	0.000115972640371399	1.06291642206389	0.013	0.002	1	1	sash3
570	0.000128394937352561	3.07465336741568	0.01	0.001	1	1	RHOU (1 of many)
571	0.000128822122275548	2.4792061357484	0.01	0.001	1	1	LOC108180112
572	0.000129250646415693	1.60726851738888	0.01	0.001	1	1	vgll2a
573	0.000129465411914016	1.93327637258565	0.01	0.001	1	1	lcp2a
574	0.00012957290795098	1.20808938666906	0.01	0.001	1	1	AL845550.1
575	0.000129680513684115	1.67927572275062	0.01	0.001	1	1	numa1
576	0.000129680513684115	1.9403897122457	0.01	0.001	1	1	serpinb1l2
577	0.000129895952216513	1.83912522027194	0.01	0.001	1	1	nitr1b
578	0.000129895952216513	2.16162913711056	0.01	0.001	1	1	rhogc
579	0.00013011172800239	2.1420433818222	0.01	0.001	1	1	znhit6
580	0.000130327841533583	1.60470301409394	0.01	0.001	1	1	abcc6a
581	0.000130327841533583	1.14245264879427	0.01	0.001	1	1	cdh27
582	0.000130327841533583	1.80573041933486	0.01	0.001	1	1	fam89a
583	0.000130327841533583	1.69089136661547	0.01	0.001	1	1	mfng
584	0.000130327841533583	1.15730415940411	0.01	0.001	1	1	msrb1a
585	0.000130327841533583	1.6341190600978	0.01	0.001	1	1	LOC103910001
586	0.000130544293302583	1.93663208005712	0.01	0.001	1	1	brf2
587	0.000130544293302583	1.4541365929264	0.01	0.001	1	1	NPC1L1
588	0.000130544293302583	1.06923523476542	0.01	0.001	1	1	XLOC-033650
589	0.000130544293302583	1.56894193197364	0.01	0.001	1	1	zgc:101785
590	0.000130761070916207	1.54888666219963	0.01	0.001	1	1	tbxa2r
591	0.000130761083802542	1.20187993122943	0.01	0.001	1	1	CU929037.1
592	0.000130761083802542	1.443044370782	0.01	0.001	1	1	gdnfa
593	0.000130761083802542	1.40819170225775	0.01	0.001	1	1	xpo7
594	0.000130978213527268	1.378251513554	0.01	0.001	1	1	CR394546.3
595	0.000130978213527268	1.36130304822326	0.01	0.001	1	1	ldb3a
596	0.000130978213527268	1.26189267671604	0.01	0.001	1	1	pik3ap1
597	0.000143485232949693	1.79081219247593	0.014	0.003	1	1	chka
598	0.000144389726023841	1.58832501391098	0.014	0.003	1	1	RAMP1
599	0.000145299586407388	1.61774297304827	0.014	0.003	1	1	CABZ01078607.1
600	0.000145848091266627	1.07071105231627	0.014	0.003	1	1	txlng
601	0.000146031359084516	1.19797938191569	0.014	0.003	1	1	zgc:77262
602	0.000146766601041445	1.29956095197419	0.014	0.003	1	1	m17
603	0.000147320318426682	1.35494449177969	0.014	0.003	1	1	tm6sf2
604	0.000162153852528912	1.4931082790033	0.016	0.004	1	1	mrs2
605	0.000163855496352883	1.09691928421076	0.016	0.004	1	1	zmat5
606	0.000164426434659007	1.045468190082	0.016	0.004	1	1	ltb4r2a
607	0.000164426434659007	1.13135406288364	0.016	0.004	1	1	mapk4
608	0.000165552684391417	1.0004219063779	0.018	0.005	1	1	LOC103911323
609	0.000165765911209579	1.04055535858379	0.016	0.004	1	1	CU694481.1
610	0.000218728847752201	1.73852113901831	0.011	0.002	1	1	pgam1a
611	0.00021904119652938	2.01050706859751	0.011	0.002	1	1	AL929222.1
612	0.00021904119652938	2.64295339452579	0.011	0.002	1	1	cdc25b
613	0.00021966715080698	1.92470039246642	0.011	0.002	1	1	acbd5b
614	0.000219980757348399	1.66804804349904	0.011	0.002	1	1	prph
615	0.00022187124111765	1.27461412177953	0.011	0.002	1	1	hbae3
616	0.00022187124111765	1.23474608961337	0.011	0.002	1	1	jupa
617	0.00022187124111765	1.14341969203969	0.011	0.002	1	1	XLOC-003053
618	0.000222187800718109	1.5048036089456	0.011	0.002	1	1	eed
619	0.000222187800718109	1.14391393651929	0.011	0.002	1	1	med20
620	0.000222187800718109	1.44079833636865	0.011	0.002	1	1	tpo
621	0.000222187800718109	1.20667425009801	0.011	0.002	1	1	XLOC-012652
622	0.000222504784281459	1.24074246337485	0.011	0.002	1	1	si:dkeyp-19e1.3
623	0.000223140025401832	1.34819531550932	0.011	0.002	1	1	cfap206
624	0.000223140025401832	1.08655980746493	0.011	0.002	1	1	XLOC-005294
625	0.00022345828401284	1.1370396742793	0.011	0.002	1	1	cdkn1a
626	0.00022345828401284	1.3468527109801	0.011	0.002	1	1	ndufaf7
627	0.000223776968694707	1.17398656149577	0.011	0.002	1	1	ciao2a
628	0.000271265297118523	1.04904763077903	0.02	0.006	1	1	rela
629	0.000284704271034399	2.13359557774069	0.013	0.003	1	1	si:ch211-237l4.6
630	0.000285430860738794	1.62772022194341	0.013	0.003	1	1	prkar2ab
631	0.000286159187508692	1.39144478104015	0.013	0.003	1	1	elovl5
632	0.000287621067599016	1.30776351368339	0.013	0.003	1	1	lsr
633	0.000289458257207281	1.31286503207075	0.013	0.003	1	1	zmat2
634	0.000289827011889776	1.64505863939402	0.013	0.003	1	1	ankle2
635	0.000290935918177757	1.09952640080746	0.013	0.003	1	1	zgc:153981
636	0.00029167739576056	1.04682113205779	0.013	0.003	1	1	hes6
637	0.000319097075925831	1.42357525836619	0.017	0.005	1	1	lrrc58a
638	0.000320737551654023	1.58145402420775	0.014	0.003	1	1	cnn3a
639	0.000323178412929568	1.25418958928314	0.014	0.003	1	1	thbs2a
640	0.000323366906646351	1.50083089512105	0.014	0.003	1	1	mre11a
641	0.000325636683015822	1.46685715700651	0.014	0.003	1	1	cx28.1
642	0.000326777154615497	1.04707327084852	0.014	0.003	1	1	dab2
643	0.000327158141766184	1.11185642328643	0.014	0.003	1	1	LOC100537992
644	0.000336809140696934	1.19983275475587	0.016	0.004	1	1	pkn3
645	0.000418997196936285	2.04738515850983	0.01	0.002	1	1	gk5
646	0.00041961716334558	2.09772958015609	0.01	0.002	1	1	LOC101885776
647	0.00042023798632563	1.5833315089579	0.01	0.002	1	1	LOC101882460.1
648	0.000421482206352151	1.57081635773683	0.01	0.002	1	1	crp7
649	0.000422729865736564	1.88748013015971	0.01	0.002	1	1	BX247899.1
650	0.000422729865736564	1.29973276010353	0.01	0.002	1	1	dnajc30b
651	0.000422729865736564	1.42258598823977	0.01	0.002	1	1	lmna
652	0.000422729865736564	1.3716153821507	0.01	0.002	1	1	lpcat4
653	0.000422729865736564	1.36898995780122	0.01	0.002	1	1	pcdh1g9
654	0.00042335498791864	1.61688545514377	0.01	0.002	1	1	aurka
655	0.00042335498791864	1.18044121811115	0.01	0.002	1	1	LOC108190763
656	0.00042335498791864	1.0450758688901	0.01	0.002	1	1	opn6b
657	0.00042398097321947	1.44106629273236	0.01	0.002	1	1	ak9
658	0.000424607822734743	1.51289818235407	0.01	0.002	1	1	itgb2
659	0.000424607822734743	1.16586538200451	0.01	0.002	1	1	stk26
660	0.000424607822734743	1.16544137052027	0.01	0.002	1	1	wipf1b
661	0.000425864118797613	1.16019289107465	0.01	0.002	1	1	abcb4
662	0.000426493567542829	1.07291451540117	0.01	0.002	1	1	si:dkey-248g15.3
663	0.000427755071964262	1.4565325898451	0.01	0.002	1	1	BX855614.4
664	0.000427755071964262	1.1220373552856	0.01	0.002	1	1	gpd1a
665	0.000558518944212102	2.65037257009534	0.011	0.002	1	1	cthl
666	0.000567279622122068	1.05475991264831	0.011	0.002	1	1	CABZ01068469.1
667	0.000569489698947136	1.59578538600073	0.011	0.002	1	1	chchd3b
668	0.00057096753513165	1.14317679047257	0.011	0.002	1	1	LOC101886719
669	0.000571707791668659	1.00945595700658	0.011	0.002	1	1	abhd2b
670	0.000571707791668659	1.19742413990906	0.011	0.002	1	1	CABZ01048956.1
671	0.000572448941817507	1.0727269681517	0.011	0.002	1	1	CT025742.1
672	0.000572448941817507	1.05250837292323	0.011	0.002	1	1	fanci
673	0.000573933926902555	1.16497973496588	0.011	0.002	1	1	nckipsd
674	0.000573933926902555	1.35980216963821	0.011	0.002	1	1	rpp25b
675	0.000575422498300203	1.01356939096053	0.011	0.002	1	1	CR855328.1
676	0.000576168131343455	1.27803822955278	0.011	0.002	1	1	zgc:113372
677	0.000577662097081752	1.37544787384574	0.011	0.002	1	1	LOC103909892
678	0.000578410431764905	1.11978336081143	0.011	0.002	1	1	mrpl57
679	0.00057915963466138	1.06893638729451	0.011	0.002	1	1	btbd16
680	0.000589828167416581	1.04123119822116	0.017	0.005	1	1	galnt12
681	0.000594972307869098	1.23578747221403	0.017	0.005	1	1	CABZ01045617.1
682	0.000595546449644828	1.09082317642423	0.017	0.005	1	1	zgc:171779
683	0.00064246427997647	1.01411356531762	0.016	0.004	1	1	eps8l1b
684	0.000647735088762347	1.10399657945473	0.013	0.003	1	1	zgc:56095
685	0.000648495281342445	1.34354809257447	0.013	0.003	1	1	aglb
686	0.000649256303603581	1.43136015384965	0.013	0.003	1	1	CU468826.1
687	0.000649690569234436	1.1315042360624	0.016	0.004	1	1	cntrl
688	0.000650780840480042	1.02129959580641	0.013	0.003	1	1	endou2
689	0.000650780840480042	1.12843309841409	0.013	0.003	1	1	nln
690	0.000652308706021209	1.24870983441979	0.013	0.003	1	1	CABZ01066320.1
691	0.000653073889115981	1.23504514541741	0.013	0.003	1	1	snapc5
692	0.00065460676011018	1.12432329414352	0.013	0.003	1	1	AL935144.1
693	0.000663656495738733	1.21546609604747	0.014	0.004	1	1	si:ch73-158p21.2
694	0.000665097484048136	1.20142588776587	0.014	0.004	1	1	pimr89
695	0.000667264421993011	1.00682026056253	0.014	0.004	1	1	mchr2
696	0.00113229369667645	1.81257951476085	0.01	0.002	1	1	si:dkey-33i11.4
697	0.00113680097576294	1.48953435878758	0.01	0.002	1	1	mcts1
698	0.00113680097576294	1.34386399997141	0.01	0.002	1	1	zgc:100868
699	0.00113830708399042	1.20520510568383	0.01	0.002	1	1	adma
700	0.00113830708399042	1.22949977733008	0.01	0.002	1	1	LOC108190785
701	0.00113830708399042	1.20158373279105	0.01	0.002	1	1	wasla
702	0.00114283648287036	1.01670791841335	0.01	0.002	1	1	cyp26a1
703	0.00114283648287036	1.09830653054351	0.01	0.002	1	1	nt5c1aa
704	0.00114434998071928	1.18416212332822	0.01	0.002	1	1	klhl43
705	0.00114434998071928	1.06767652366877	0.01	0.002	1	1	znf518b
706	0.00114586533109582	1.21216827260822	0.01	0.002	1	1	si:dkey-191j3.2
707	0.00114586533109582	1.32518951940393	0.01	0.002	1	1	sim1b
708	0.00114586533109582	1.04327204532215	0.01	0.002	1	1	znf991
709	0.00114738253605289	1.21470993258956	0.01	0.002	1	1	slc43a3a
710	0.00114738253605289	1.23237293753097	0.01	0.002	1	1	zgc:165409
711	0.00126214346372707	1.34162363409248	0.014	0.004	1	1	si:ch1073-342h5.2
712	0.00126342000353227	1.13268441720447	0.014	0.004	1	1	adra2da
713	0.0012875411113915	1.80671048458833	0.011	0.003	1	1	spred1
714	0.00129824112007234	1.23290022892443	0.011	0.003	1	1	si:ch211-166e11.5
715	0.00129977637481087	1.3252840947282	0.011	0.003	1	1	CABZ01084347.1
716	0.00130902314578184	1.14291006452221	0.011	0.003	1	1	arf4a
717	0.00130902314578184	1.11643415673067	0.011	0.003	1	1	ggt5a
718	0.00131057016348064	1.03665844711666	0.011	0.003	1	1	FP243383.1
719	0.00131366926169434	1.01492619617464	0.011	0.003	1	1	alg10
720	0.00132642310194735	1.35170011424865	0.013	0.003	1	1	tmem242
721	0.00133796381938286	1.08379168468682	0.013	0.003	1	1	fbxo18
722	0.00133941290473205	1.08027770013465	0.013	0.003	1	1	ppa1a
723	0.00134376885295688	1.00616106223241	0.013	0.003	1	1	dcp1b
724	0.00249071006820685	1.33888665726375	0.013	0.004	1	1	CU019663.1
725	0.00253860856388084	1.0239877402835	0.013	0.004	1	1	ppp1r8a
726	0.00262815622437654	1.44496170124078	0.01	0.002	1	1	rab24
727	0.00263129279594007	1.40051596269901	0.01	0.002	1	1	prc1a
728	0.00263129279594007	1.39409959969849	0.01	0.002	1	1	zgc:56628
729	0.00263443278904741	1.59939587024205	0.01	0.002	1	1	taf4b
730	0.00263443278904741	1.39722085670751	0.01	0.002	1	1	ttf2
731	0.00263757620701797	1.10174692644765	0.01	0.002	1	1	nitr9
732	0.00264072305317386	1.00526408156239	0.01	0.002	1	1	wnt7ba
733	0.0026533447861884	1.137316558604	0.01	0.002	1	1	gpr4
734	0.0026533447861884	1.09158386363928	0.01	0.002	1	1	pcna
735	0.00265368037080174	1.72613449608228	0.011	0.003	1	1	ampd3a
736	0.00266518800382525	1.06699701534504	0.011	0.003	1	1	zcrb1
737	0.00266807202949734	1.46728211919042	0.011	0.003	1	1	fxn
738	0.00267095890714413	1.1631311807443	0.011	0.003	1	1	plaa
739	0.00267095890714413	1.0827679751595	0.011	0.003	1	1	slc44a1a
740	0.00267963667701553	1.13466289985188	0.011	0.003	1	1	zgc:153031
741	0.0026883402050357	1.02903395764801	0.011	0.003	1	1	XLOC-027844
742	0.00327247876855223	1.05002691795742	0.016	0.005	1	1	nbeal2
743	0.00511079371930277	1.13250642748539	0.016	0.006	1	1	dld
744	0.00537828512984155	1.42947162436078	0.01	0.003	1	1	tm4sf18
745	0.005389909500611	1.33943030077505	0.01	0.003	1	1	mamdc2b
746	0.00540155655185941	1.41645738890865	0.01	0.003	1	1	si:ch211-251p5.5
747	0.00540738859470069	1.14061482374939	0.01	0.003	1	1	dbf4
748	0.00541906973892122	1.00461301866204	0.01	0.003	1	1	swap70a
749	0.00541906973892122	1.47301106314195	0.01	0.003	1	1	tomm34
750	0.00543663417400752	1.18335037563146	0.01	0.003	1	1	dlx6a
751	0.00543663417400752	1.01479477671173	0.01	0.003	1	1	rfc4
752	0.00543663417400752	1.04800316810798	0.01	0.003	1	1	rtcb
753	0.00997906168907137	1.40594988112678	0.01	0.003	1	1	CU856539.3
754	1.3505103391493e-27	2.36232440199482	0.192	0.068	3.45528070271349e-23	2	XLOC-036173
755	2.09341382670841e-25	2.50364101241317	0.19	0.071	5.35599927563347e-21	2	scn4ba
756	2.05790260288533e-22	1.17347975409432	0.501	0.376	5.26514380948213e-18	2	kcnc3a
757	8.71801668120167e-21	1.66933830899678	0.289	0.159	2.23050456788545e-16	2	glra1
758	7.17274474069879e-20	1.45244034409143	0.317	0.188	1.83514674190778e-15	2	pcdh7a
759	6.67483775973908e-17	1.20645204890004	0.355	0.23	1.70775724082924e-12	2	gria3a
760	9.46151344937439e-15	1.938773646646	0.139	0.058	2.42072821602244e-10	2	CABZ01072077.1
761	7.46693548571739e-11	2.84644632531004	0.066	0.021	1.91041544402079e-06	2	slc30a2
762	8.83103378163118e-11	1.03839559819759	0.362	0.275	2.25941999303034e-06	2	plxna4
763	1.13052536645491e-10	1.32870984145685	0.251	0.163	2.89244915007489e-06	2	si:dkey-7j14.5
764	1.32907708355003e-09	1.43982071895762	0.229	0.15	3.40044371826275e-05	2	ntng1a
765	2.54921142976078e-09	3.15959258890304	0.051	0.015	6.52215744304296e-05	2	CR589876.1
766	9.97114341836847e-08	1.92672946311627	0.091	0.043	0.00255111704358957	2	cacna2d3
767	2.14247675612115e-07	1.50308120181104	0.104	0.053	0.00548152678053596	2	grin2ca
768	5.2836041235969e-07	2.12107711050431	0.056	0.022	0.0135181011502227	2	atp1a3b
769	9.0539147139243e-07	1.84998559578579	0.075	0.035	0.0231644407955753	2	cntnap1
770	3.34413340804396e-06	1.00203290787041	0.271	0.214	0.0855596532448048	2	neto1l
771	5.18889617146651e-06	1.42818591400906	0.121	0.073	0.132757908546971	2	CR456642.1
772	1.51982578558526e-05	1.66709461201268	0.069	0.035	0.38884742724199	2	LOC559637
773	1.6100295218042e-05	2.42179124839411	0.039	0.015	0.411926053153605	2	rab11fip5a
774	2.0083173169018e-05	1.30596980136781	0.115	0.071	0.513827985529324	2	si:dkey-56f14.4
775	3.05889403297002e-05	1.24151999113472	0.19	0.139	0.782618038335378	2	zgc:162928
776	3.23303014473578e-05	1.98099211125848	0.066	0.034	0.82717076253065	2	nrg1
777	3.64885947118445e-05	2.02538620178335	0.051	0.023	0.933560695702542	2	ret
778	5.06143918149772e-05	1.19215837167828	0.074	0.039	1	2	clu
779	5.87736556948075e-05	2.13764977786856	0.052	0.024	1	2	meis3
780	6.84669726304959e-05	2.51533126598043	0.03	0.011	1	2	CABZ01041610.1
781	8.56665757826225e-05	1.46308028184079	0.117	0.076	1	2	meis2b
782	0.000100351722128548	1.55003534221153	0.094	0.057	1	2	magixb
783	0.000103425521771481	1.06586008856874	0.242	0.198	1	2	NPAS3
784	0.00016240172771667	3.09592302014274	0.012	0.002	1	2	gmpr
785	0.000249676274320213	1.84936657358566	0.042	0.019	1	2	zgc:65851
786	0.000319947387849981	4.00316179359886	0.01	0.002	1	2	neflb
787	0.000342696472435643	2.84947960917955	0.019	0.005	1	2	c1ql4a
788	0.00040965154570964	1.40560169686739	0.075	0.044	1	2	gdpd4a
789	0.00048560214343145	1.36795012633801	0.092	0.058	1	2	nat8l
790	0.000525676510144143	1.34901173038535	0.131	0.093	1	2	esrrga
791	0.000557985236174855	1.11257597362195	0.18	0.141	1	2	fhod3b
792	0.000888132713534771	2.07455277903876	0.048	0.025	1	2	chgb
793	0.00112662853411219	2.45756972410169	0.023	0.009	1	2	stmn3
794	0.00125729149355328	1.34633067107425	0.124	0.09	1	2	kcna1a
795	0.00140101200488967	2.96981411053079	0.016	0.005	1	2	fcer1gl
796	0.00146880351924651	1.59652545292251	0.075	0.047	1	2	pax2b
797	0.00147452076488778	1.64851764791178	0.055	0.031	1	2	onecut3b
798	0.00239310998347719	1.75609152075435	0.039	0.02	1	2	cntn1b
799	0.002575781466083	1.75691997388811	0.025	0.01	1	2	LOC110437996
800	0.00269878259279775	1.72421036622924	0.026	0.011	1	2	lgi3
801	0.00324453297864599	1.48294874614908	0.022	0.009	1	2	XLOC-020898
802	0.00374117482921714	1.5122735048287	0.066	0.042	1	2	mob2a
803	0.00441747389349189	2.69874715169255	0.017	0.006	1	2	nefmb
804	0.00460670791323948	1.62699483885956	0.023	0.01	1	2	BX537358.1
805	0.00504049949834689	1.2301575585798	0.081	0.055	1	2	lgi2a
806	0.0052067428862978	1.13506533993206	0.105	0.077	1	2	syt14b
807	0.00576128180108136	2.34311573007391	0.013	0.004	1	2	irx4a
808	0.00758639090429416	1.61680599077329	0.03	0.015	1	2	tmie
809	0.00762489214113019	1.40101982380556	0.04	0.023	1	2	dkk3a
810	0.00838204132286829	1.62844517674278	0.023	0.011	1	2	si:dkey-81h8.1
811	0.00922843791484087	1.11875040692308	0.087	0.061	1	2	XLOC-038060
812	0.00923090518602406	2.18978727154264	0.013	0.005	1	2	pkn3
813	4.5919882709367e-73	1.95956012124887	0.668	0.339	1.17486019911916e-68	3	celf2
814	1.24089182476258e-70	2.27601633889739	0.489	0.167	3.17482173365506e-66	3	iqsec2b
815	3.42475481583369e-51	3.86165282601326	0.161	0.021	8.76223519631049e-47	3	BX248501.2
816	6.06360846151042e-44	1.50227856214605	0.572	0.306	1.55137422487744e-39	3	grin2bb
817	3.58579509949213e-41	1.71155676534465	0.534	0.29	9.17425676205062e-37	3	baiap2a
818	9.3881041098932e-40	1.67472461786809	0.478	0.233	2.40194643651618e-35	3	prkcbb
819	1.08448692590367e-37	1.78895356932407	0.499	0.268	2.77465979992453e-33	3	si:dkey-192j17.1
820	2.13666884030752e-36	1.88624198638304	0.434	0.208	5.4666672279268e-32	3	il1rapl2
821	2.17322840332526e-32	1.46866427175196	0.474	0.249	5.56020486990767e-28	3	r3hdm1
822	2.93771614676292e-31	3.28214115291743	0.111	0.017	7.51614676149294e-27	3	slc1a6
823	9.37872932260693e-31	2.62003343194268	0.15	0.032	2.39954789718898e-26	3	kcnt1
824	3.60930950308266e-30	2.39288628731722	0.244	0.084	9.23441836363698e-26	3	ccdc136b
825	1.11109427874652e-29	3.27730716712738	0.111	0.018	2.84273471217297e-25	3	si:ch211-168d1.3
826	9.0701465859657e-23	1.73962045610721	0.303	0.144	2.32059700401933e-18	3	dgkza
827	3.42063937936466e-21	2.85076952311849	0.115	0.027	8.75170585210448e-17	3	clmn
828	7.84116351238123e-21	2.01063981611698	0.221	0.089	2.00616168464274e-16	3	citb
829	5.88949577853535e-19	1.50035776478435	0.296	0.148	1.50682749493827e-14	3	si:dkey-172j4.3
830	2.65590564957685e-18	1.92653454549037	0.221	0.095	6.79513460444238e-14	3	cacnb1
831	2.71252812314568e-18	1.84268516979808	0.184	0.069	6.94000320306823e-14	3	grm5a
832	4.43935604252839e-18	1.96749757929902	0.192	0.076	1.13580924348089e-13	3	bdnf
833	7.64230416676733e-18	1.89903419562085	0.221	0.097	1.95528352106742e-13	3	adcyap1b
834	5.15842078806705e-17	1.58893953746936	0.361	0.215	1.31978195862695e-12	3	scg2b
835	1.38909149099272e-16	2.33851611393391	0.127	0.04	3.55399057970487e-12	3	palmdb
836	2.82220166482336e-15	2.63340841249348	0.106	0.031	7.22060295945057e-11	3	camk2a
837	8.49226524725841e-15	3.60813918209015	0.061	0.011	2.17274606351106e-10	3	rtn4rl2a
838	1.94202209219407e-14	1.47440682527046	0.244	0.123	4.96866352287853e-10	3	sipa1l1
839	3.54751944032497e-14	1.44479428111227	0.238	0.12	9.07632848807144e-10	3	slc17a6a
840	6.2620276198243e-14	1.32863024482666	0.311	0.185	1.60213976653205e-09	3	dlgap1a
841	7.50674883075115e-14	2.13836517384793	0.115	0.038	1.92060168834768e-09	3	crybg1b
842	8.04557715419562e-14	2.54226395859655	0.073	0.017	2.05846091490095e-09	3	kcnh4a
843	2.13150565300804e-13	4.34218468779497	0.027	0.002	5.45345721322108e-09	3	egr3
844	2.79512351494463e-13	4.22198452080015	0.035	0.004	7.15132351298582e-09	3	add3b
845	1.07089462713859e-12	3.40397708581993	0.058	0.012	2.73988390353409e-08	3	nrgna
846	2.92195760189108e-12	1.86695592115785	0.165	0.075	7.47582852443834e-08	3	CABZ01067973.1
847	8.90127798194312e-12	1.46254153140809	0.244	0.137	2.27739197168015e-07	3	ak5
848	1.78896762178977e-11	1.2203603597476	0.324	0.207	4.57707366034913e-07	3	nell2b
849	2.52692614371319e-11	1.82076412041129	0.119	0.046	6.46514053869019e-07	3	mir7a-1
850	2.7141404900221e-11	1.22542858429214	0.365	0.256	6.94412844372154e-07	3	galnt18b
851	4.55474031606227e-11	4.43700107612747	0.027	0.003	1.16533030986453e-06	3	XLOC-041834
852	1.22893560989222e-10	2.00602255774471	0.094	0.033	3.14423175790924e-06	3	camkva
853	1.41557720090094e-10	1.90070600655103	0.09	0.031	3.62175426850504e-06	3	prkd1
854	1.94684199138673e-10	1.50765643033794	0.213	0.118	4.98099523496294e-06	3	prkcab
855	2.4656426264182e-10	1.0540324876034	0.342	0.234	6.30834665969096e-06	3	map2
856	3.70976187307007e-10	2.74059850493065	0.05	0.011	9.49142575224978e-06	3	prlhr2a
857	9.93827575811819e-10	1.87151347239983	0.115	0.048	2.54270785271454e-05	3	actn1
858	1.1716769525803e-09	3.13456672936026	0.038	0.007	2.99773548317671e-05	3	grid2ipb
859	1.85214185386502e-09	1.91412771286299	0.117	0.05	4.73870493311365e-05	3	cacna1eb
860	3.10838574065478e-09	1.40545428688338	0.154	0.076	7.95280491746525e-05	3	si:ch73-103b11.2
861	6.39074686973375e-09	1.19462208889986	0.28	0.187	0.000163507258662138	3	crhr1
862	6.62837357491724e-09	1.01841698149543	0.326	0.23	0.000169586937914258	3	slc8a4a
863	9.75021145649652e-09	1.75690832959478	0.173	0.095	0.000249459160114463	3	atp2a3
864	1.06129623613136e-08	3.94204287893933	0.038	0.008	0.000271532642014207	3	fosb
865	2.16901830786057e-08	1.65745688425668	0.154	0.08	0.000554943334066127	3	baiap3
866	4.95405176447775e-08	1.73931259811739	0.084	0.033	0.00126749414394163	3	CR450740.1
867	6.83738824458727e-08	2.41694678435074	0.054	0.017	0.00174934578237765	3	arpp21
868	7.97465999622694e-08	1.95529694595278	0.104	0.047	0.00204031676003466	3	adgrb1b
869	8.46129756593764e-08	1.4124748304266	0.186	0.109	0.00216482298224514	3	CABZ01073166.1
870	1.02697032969549e-07	2.37588091970816	0.046	0.013	0.00262750358852591	3	pdzrn3a
871	1.21816844243271e-07	1.26210594148871	0.161	0.088	0.00311668395996408	3	syt14a
872	1.30993951383063e-07	2.42432235490227	0.058	0.019	0.00335148024613568	3	raver2
873	1.37705659418577e-07	4.32492194384504	0.019	0.002	0.0035231992962243	3	CR388166.1
874	1.45307375608275e-07	1.15089605374762	0.102	0.045	0.00371768920493773	3	foxg1a
875	2.45980944159282e-07	1.54075375456967	0.115	0.056	0.00629342245631524	3	frya
876	2.70997034745542e-07	3.24210544299724	0.033	0.008	0.00693345913396469	3	XLOC-041832
877	2.7331273060827e-07	1.48876845074562	0.152	0.084	0.00699270621261258	3	cpne7
878	4.20813680365078e-07	2.12986001686386	0.063	0.023	0.0107665180121405	3	cpne2
879	5.14157332567471e-07	4.21037090476776	0.019	0.002	0.0131547153537387	3	gpr161
880	5.99951687452798e-07	1.62022460657597	0.073	0.029	0.0153497639234798	3	glipr1b
881	7.65537909558894e-07	1.34960161804918	0.134	0.072	0.0195862874160643	3	lrrtm4l2
882	8.27570715902411e-07	2.46840266133704	0.038	0.01	0.0211733967663632	3	hrh3
883	1.08940062129327e-06	1.5207167234076	0.125	0.066	0.0278723148957884	3	trim9
884	1.25364333399624e-06	3.34298661313147	0.038	0.01	0.0320744647002937	3	pld1b
885	1.40710725144402e-06	1.30716113430924	0.113	0.056	0.0360008390281953	3	gal3st3
886	1.78650011461454e-06	1.63201014193622	0.073	0.03	0.0457076054324129	3	FP102122.1
887	1.83190088717738e-06	3.18408043929063	0.015	0.002	0.0468691841984332	3	tmem235
888	2.13751383652706e-06	3.30088536697916	0.023	0.004	0.0546882915075448	3	rtn4rl2b
889	2.59665429326727e-06	2.42232500878617	0.035	0.01	0.0664354000932431	3	tespa1
890	3.44968053313528e-06	1.6391611204157	0.115	0.061	0.0882600764402662	3	CABZ01113373.1
891	3.98463854884172e-06	1.6569086396576	0.079	0.036	0.101946977272115	3	zgc:165508
892	4.14634695393108e-06	2.100904436495	0.073	0.032	0.106084286816327	3	kcng1
893	5.07478282500574e-06	2.04521720920292	0.05	0.018	0.129838318577772	3	rasl10a
894	5.51735194979944e-06	2.26280818393185	0.038	0.011	0.141161449635619	3	CR925802.1
895	5.59125095221687e-06	2.13772207696346	0.038	0.011	0.143052155612469	3	CU571064.1
896	6.60241241545557e-06	2.36787627301823	0.056	0.022	0.168922721649431	3	arhgef1a
897	6.94149905488995e-06	2.15289821530506	0.04	0.012	0.177598253319359	3	zgc:171844
898	7.81211480764354e-06	1.5543141075366	0.065	0.027	0.19987295735356	3	camk2b2
899	9.12629990028042e-06	1.60242281286546	0.056	0.022	0.233496382948675	3	wu:fj39g12
900	1.05855789629282e-05	1.10500571963191	0.223	0.153	0.270832037766518	3	fam19a5l
901	1.33455815855637e-05	1.35353635872685	0.115	0.063	0.341446704866648	3	homer1b
902	1.79744053435662e-05	1.99464199371134	0.029	0.008	0.459875160715141	3	ptchd1
903	2.12376776692187e-05	1.38007608913337	0.136	0.081	0.543365983166959	3	nol4la
904	2.35246370873378e-05	1.80377784173032	0.063	0.027	0.601877839879537	3	zgc:122979
905	2.51134791350719e-05	1.56844480710631	0.094	0.049	0.642528363670814	3	si:dkey-174m14.3
906	3.14245212488012e-05	2.12337401453587	0.033	0.01	0.803996376150578	3	si:dkey-221l4.11
907	4.67177998585273e-05	2.69909969211892	0.017	0.003	1	3	mitd1
908	4.91099851492342e-05	1.06194468880033	0.211	0.15	1	3	dlgap2a
909	5.07391409856528e-05	1.49394044831706	0.106	0.06	1	3	CABZ01080056.1
910	5.60203189069869e-05	1.59872536766932	0.065	0.03	1	3	prickle2b
911	5.81430087523175e-05	1.36321740353888	0.084	0.043	1	3	adcy1a
912	6.53840285376618e-05	1.51157828453516	0.058	0.026	1	3	sema3h
913	6.87420748574662e-05	2.27672815614741	0.021	0.005	1	3	tbr1a
914	8.15080730240163e-05	1.07527784500769	0.219	0.162	1	3	ppm1e
915	8.26739732923013e-05	1.40076135086359	0.102	0.058	1	3	LOC103909284
916	9.07728202880142e-05	1.06195983633873	0.315	0.262	1	3	LOC101885478
917	9.2207465563668e-05	1.03345423515856	0.209	0.15	1	3	gfra4a
918	0.000103256227812784	4.23252415505528	0.01	0.001	1	3	LOC797711
919	0.000104754699314003	1.0235925208937	0.184	0.127	1	3	grm5b
920	0.000121962605384057	2.68251993565813	0.021	0.005	1	3	XLOC-017089
921	0.00012458011301863	2.55453214253039	0.021	0.005	1	3	nmur3
922	0.000137183682444226	2.36509304895789	0.033	0.011	1	3	gabrb3
923	0.00014304194176544	2.39334753822884	0.038	0.014	1	3	si:ch73-379f7.5
924	0.000151837843665259	2.64203889488799	0.065	0.031	1	3	itm2cb
925	0.000172799016045905	2.67816368349668	0.015	0.003	1	3	arhgap4a
926	0.00019047509740351	1.13624783108769	0.073	0.037	1	3	oprm1
927	0.000226886955954869	1.96844034133039	0.058	0.028	1	3	stum
928	0.000264768831316393	3.46534587850306	0.013	0.002	1	3	grasp
929	0.000355326633277425	1.59306241563619	0.073	0.039	1	3	npr2
930	0.000356969736522917	1.26745453200679	0.094	0.055	1	3	prickle2a
931	0.000360833977129999	1.26401260642509	0.152	0.105	1	3	arhgap33
932	0.000362630997332309	5.84388296829247	0.01	0.002	1	3	pde12
933	0.000491080584807649	1.83852562856844	0.023	0.007	1	3	fam102ba
934	0.000506629358943432	1.43468961775508	0.044	0.019	1	3	prkcda
935	0.000520453385814595	1.90246356294107	0.042	0.018	1	3	ngef
936	0.000540287982745659	1.24156032048057	0.075	0.041	1	3	ano1
937	0.000560326126805132	1.19546227623074	0.136	0.09	1	3	tmem108
938	0.00058803156722196	1.97095500922492	0.025	0.008	1	3	BX323820.1
939	0.000623579520312346	1.29169230411814	0.077	0.043	1	3	mag
940	0.000710103775779846	1.44557693195686	0.084	0.048	1	3	caln2
941	0.00071741581430607	1.07506921167982	0.152	0.106	1	3	fndc5b
942	0.000723286280944795	2.61637001157396	0.023	0.007	1	3	lrmp
943	0.000726130341597354	2.43729765521308	0.023	0.007	1	3	LOC100535130
944	0.000938776654039749	1.35959348161031	0.079	0.046	1	3	fam163b
945	0.000941285950220353	2.30485905146778	0.038	0.016	1	3	egr4
946	0.000954085577277606	1.43820662968733	0.033	0.013	1	3	map3k9
947	0.00101868704695433	4.11010275732502	0.01	0.002	1	3	gstm.1
948	0.00102564361848892	3.21412473241766	0.01	0.002	1	3	XLOC-017424
949	0.0010273896179156	4.6662080345362	0.01	0.002	1	3	pth2
950	0.00104272076208268	1.07768373476776	0.129	0.087	1	3	mef2cb
951	0.00105879718349212	1.06730762667641	0.109	0.069	1	3	zgc:92140
952	0.00114796611602117	1.38274087130129	0.092	0.056	1	3	plcl1
953	0.00122192247455898	1.42104802004859	0.115	0.076	1	3	hdac9b
954	0.00123592446613684	1.49655565202194	0.061	0.032	1	3	dgkzb
955	0.0012395366691244	1.07336089975895	0.175	0.13	1	3	dclk1b
956	0.00126719901589559	1.21212199114481	0.052	0.026	1	3	syt17
957	0.00129176340559973	3.07645849254595	0.017	0.005	1	3	cdk11b
958	0.00129625747190931	2.71178316471553	0.017	0.005	1	3	mtnr1c
959	0.00142595510256067	3.01090107335681	0.015	0.004	1	3	rabl3
960	0.00175852994302221	2.1597392583015	0.019	0.006	1	3	nab2
961	0.0017736105135284	1.04717784406132	0.15	0.108	1	3	dpydb
962	0.00180966289369355	1.76514979529567	0.019	0.006	1	3	chrd
963	0.00181240225638062	1.23498488294841	0.061	0.033	1	3	npdc1a
964	0.00183030619575161	1.46848226062282	0.075	0.044	1	3	si:dkey-35i13.1
965	0.00184484536069777	2.17785578759303	0.033	0.014	1	3	si:rp71-79p20.2
966	0.00191984056968681	1.106222726868	0.096	0.061	1	3	slc8a3
967	0.0021517556128287	1.11193964425962	0.106	0.069	1	3	PITPNC1
968	0.00229253835749703	1.72811023649897	0.023	0.008	1	3	gnaq
969	0.00240728631897283	3.0857451692944	0.01	0.002	1	3	dzip1
970	0.00244047243567838	2.35648070971452	0.01	0.002	1	3	ptx3b
971	0.00247188016891887	2.93549701443872	0.015	0.004	1	3	cers3b
972	0.00248647463847867	2.76738444012204	0.015	0.004	1	3	bap1
973	0.00250114790475186	2.4652006853814	0.015	0.004	1	3	tbr1b
974	0.00266358293549974	2.82085274549542	0.013	0.003	1	3	si:ch73-281k2.5
975	0.00267803360663198	2.10675958087589	0.019	0.006	1	3	rhoab
976	0.00268258237558482	1.29166392221446	0.071	0.041	1	3	ppp1r1c
977	0.00269763129337085	2.03633178133476	0.019	0.006	1	3	slc25a23b
978	0.00273191108814552	2.450552432371	0.019	0.006	1	3	gch1
979	0.00314255976015274	2.04939688570866	0.025	0.01	1	3	frrs1a
980	0.00316921564933181	1.27804582763385	0.044	0.022	1	3	hsbp1a
981	0.00334664324029809	2.51236884362699	0.017	0.005	1	3	CEP170B (1 of many)
982	0.00336731443461028	2.38302361667929	0.017	0.005	1	3	XLOC-009558
983	0.00371616647438746	1.12707192291392	0.104	0.07	1	3	gas7a
984	0.00377169611616687	2.0151915741732	0.027	0.011	1	3	adcy1b
985	0.0040449208513798	3.45591351222915	0.015	0.004	1	3	CABZ01067151.1
986	0.00406276037268285	3.04999967701006	0.015	0.004	1	3	AL929435.2
987	0.00471014868876215	2.84129429309224	0.013	0.003	1	3	pdzd8
988	0.00484349411678672	1.41413500931828	0.052	0.029	1	3	efna1b
989	0.00492387889850113	3.64798017001102	0.01	0.002	1	3	th2
990	0.00526124024697215	2.2695562146106	0.025	0.01	1	3	crhb
991	0.00539042370351175	1.68173001220843	0.042	0.021	1	3	erf
992	0.00585502225513772	1.5210804054379	0.021	0.008	1	3	BX511120.1
993	0.00633716295764322	3.16146551370353	0.015	0.005	1	3	STMP1
994	0.00644991862381581	1.85315491739604	0.031	0.014	1	3	CABZ01068356.1
995	0.00745828322401123	1.0086299942439	0.106	0.073	1	3	osbpl3b
996	0.00758034329043453	1.13864973809343	0.073	0.046	1	3	gabra4
997	0.00773284936849905	1.3502019461549	0.035	0.018	1	3	gng13b
998	0.00781352022497686	1.77394290460001	0.04	0.021	1	3	rftn1a
999	0.00802909272742238	1.34052699689623	0.021	0.008	1	3	trh
1000	0.0080441659536622	1.19068055611836	0.067	0.041	1	3	tmem184bb
1001	0.00960357811658141	2.86074969409277	0.015	0.005	1	3	lgals8a
1002	0.0098417662017144	1.11207538648385	0.109	0.077	1	3	npr1a
1003	6.26087635465907e-22	2.43673939921674	0.224	0.089	1.60184521533952e-17	4	lhx9
1004	1.77486738829716e-16	2.11707662359188	0.235	0.113	4.54099821295829e-12	4	lef1
1005	4.64090608770186e-11	1.70183583812674	0.277	0.174	1.18737582253852e-06	4	ebf1b
1006	1.12712541009912e-10	1.37395293147084	0.356	0.255	2.88375036173859e-06	4	bcl11ba
1007	1.1037405228862e-09	1.16898415260802	0.369	0.27	2.82392012780434e-05	4	ebf1a
1008	3.65160641800975e-08	1.66957286404125	0.196	0.117	0.000934263502047795	4	tcf7l2
1009	1.60036605570577e-06	1.26716235666471	0.251	0.182	0.040945365535232	4	cpne5b
1010	3.53971203748558e-06	1.08614594536969	0.391	0.327	0.0905635324790685	4	ebf3a
1011	1.58123122764395e-05	1.23864472872409	0.286	0.228	0.404558009592704	4	nrp1a
1012	3.37274485114104e-05	1.0776163385601	0.273	0.213	0.862916770164436	4	ptprdb
1013	6.59069958909941e-05	1.4991845276019	0.237	0.184	1	4	si:rp71-1h3.1
1014	0.000199846730171971	3.47148939871134	0.015	0.003	1	4	b3galt2
1015	0.000289886554021776	2.5845013673463	0.022	0.006	1	4	atp10b
1016	0.000319925654050214	1.2292124007697	0.178	0.129	1	4	slc17a6a
1017	0.00036022213808682	1.83838572819065	0.048	0.021	1	4	KCNV1
1018	0.000694633215287475	1.51181072411896	0.086	0.049	1	4	cbln2b
1019	0.000928811488780147	1.92374794219185	0.051	0.024	1	4	mafga
1020	0.00299870631289293	2.71742897786375	0.013	0.003	1	4	c3a.6
1021	0.00322286200152225	2.51589395811236	0.051	0.027	1	4	atf5b
1022	0.00371685706159448	1.53662541063421	0.099	0.066	1	4	tmem163b
1023	0.00428014277836485	1.23436632250657	0.176	0.137	1	4	ntng2a
1024	0.00442781769076431	3.12459025175091	0.018	0.006	1	4	ptprc
1025	0.00626016964719244	3.12630766808102	0.02	0.007	1	4	LOC103911035
1026	0.00640556957147377	1.22849816199773	0.204	0.174	1	4	slc44a5a
1027	0.00654629777045875	1.9379536586969	0.121	0.089	1	4	LOC101887174
1028	0.00701360984076092	2.06510857308929	0.024	0.01	1	4	nptx2a
1029	0.00996606164895504	1.33702602447313	0.095	0.065	1	4	hs3st2
1030	7.54575147954915e-155	5.16110167611579	0.415	0.03	1.93058051604265e-150	5	cx43
1031	5.63188380693297e-148	4.02892886761687	0.607	0.09	1.4409174720038e-143	5	gpm6bb
1032	2.18772967299568e-127	3.97560088429572	0.674	0.149	5.59730636835944e-123	5	slc1a2b
1033	1.14573694938573e-103	4.06087772459722	0.393	0.047	2.93136798500338e-99	5	ptn
1034	8.9676218892147e-97	3.04187809078498	0.544	0.107	2.29436606035558e-92	5	fgfr2
1035	3.86905872146455e-94	4.92149257811417	0.237	0.015	9.89898673886705e-90	5	atp1b4
1036	4.11976615318115e-93	2.90320490861648	0.644	0.169	1.0540421702914e-88	5	qkib
1037	1.37338126304633e-92	3.97673260826882	0.367	0.047	3.51379596150404e-88	5	slc4a4a
1038	5.76317260021272e-90	4.96031176010929	0.244	0.018	1.47450770976442e-85	5	mfge8a
1039	1.1367217817098e-85	3.84321549373353	0.281	0.027	2.90830267850452e-81	5	XLOC-004407
1040	1.22402343673002e-84	3.05291703012424	0.444	0.078	3.13166396287375e-80	5	si:ch211-251b21.1
1041	1.84050351004082e-81	4.61478613379984	0.267	0.026	4.70892823043945e-77	5	ptgdsb.2
1042	2.81437358458977e-72	2.22572028171023	0.6	0.169	7.20057481617294e-68	5	ccnd2a
1043	1.78473433963144e-67	3.86436639132792	0.219	0.02	4.56624280794704e-63	5	slc1a3b
1044	3.01623512148193e-65	3.30728471583364	0.248	0.028	7.71703755831152e-61	5	notch3
1045	5.49233586543972e-64	4.11610606495247	0.196	0.017	1.40521413117275e-59	5	acsl2
1046	6.13521286561157e-63	6.00145806201484	0.122	0.004	1.56969421166672e-58	5	si:ch211-66e2.5
1047	1.21820319798719e-57	3.42355723942954	0.289	0.047	3.11677288205023e-53	5	slc6a9
1048	1.60990050844978e-54	4.33055459502742	0.152	0.011	4.11893045086876e-50	5	aqp1a.1
1049	8.53389197967443e-54	4.57398968402208	0.174	0.016	2.1833962629997e-49	5	robo4
1050	1.67793721365279e-53	5.15485979655552	0.119	0.006	4.29300236113066e-49	5	wnt7aa
1051	6.60126033760064e-50	4.32976581565001	0.17	0.017	1.68893245737512e-45	5	ptch2
1052	1.57878777302883e-49	5.30239990661063	0.126	0.008	4.03932851729427e-45	5	slc6a11b
1053	7.11798974827852e-49	2.98745879464445	0.278	0.05	1.82113767709706e-44	5	mdka
1054	6.23226759222315e-46	3.11490610144495	0.219	0.032	1.59452566347029e-41	5	celsr1b
1055	1.02377727291869e-43	2.08244869815952	0.437	0.132	2.61933415276248e-39	5	dock1
1056	1.90380674343646e-43	3.76698925443553	0.122	0.009	4.87088955308218e-39	5	FO704813.1
1057	2.74799369578185e-42	4.28281262720309	0.119	0.009	7.03074187065786e-38	5	hepacama
1058	9.33890816448555e-42	2.9408110236691	0.196	0.029	2.38935965388363e-37	5	boc
1059	1.34903050728706e-41	2.37476729343947	0.263	0.051	3.45149455289393e-37	5	cyp2ad3
1060	2.81858983212052e-40	4.12623334144885	0.126	0.011	7.21136208548036e-36	5	mlc1
1061	2.07457072065222e-38	2.99542919371854	0.233	0.045	5.30778918878871e-34	5	si:dkey-85k7.7
1062	6.8016383136232e-38	2.99981328086083	0.189	0.029	1.7401991625405e-33	5	ptgdsb.1
1063	3.02223734292326e-37	2.88899537901289	0.219	0.04	7.73239424186916e-33	5	prex2
1064	4.35748927263927e-37	4.50663990793069	0.093	0.006	1.11486363040476e-32	5	slc7a10a
1065	3.89777096422008e-35	2.77501244213266	0.196	0.034	9.97244701195708e-31	5	ca4a
1066	4.58316914007913e-35	3.91283798319936	0.093	0.006	1.17260382448925e-30	5	CABZ01049847.1
1067	2.10744010689572e-34	2.30854238963932	0.274	0.067	5.39188551349271e-30	5	qki2
1068	2.39651785371712e-34	2.57742268697632	0.219	0.043	6.13149092873524e-30	5	notch1b
1069	2.48309706166669e-34	3.399746530388	0.133	0.016	6.35300383227421e-30	5	crtac1a
1070	2.68866849585555e-34	4.32148363427802	0.093	0.007	6.87895834664643e-30	5	si:ch1073-303k11.2
1071	3.43713090100797e-34	3.16217444560467	0.141	0.018	8.79389941022888e-30	5	lrig1
1072	6.18129288948765e-33	1.88741116096645	0.352	0.108	1.58148378577542e-28	5	BX664610.1
1073	6.56085644244237e-33	2.56474664456899	0.27	0.068	1.67859512079888e-28	5	ptprz1b
1074	1.16710353002756e-32	3.95666610763678	0.148	0.021	2.9860343815755e-28	5	dusp19b
1075	1.91461775179289e-32	3.24136383654354	0.133	0.017	4.89854951796211e-28	5	gli1
1076	4.92405382947003e-32	3.75048013157414	0.137	0.018	1.25981917226991e-27	5	cyp2p7
1077	1.38443905489016e-31	2.39339047940791	0.263	0.066	3.54208732193648e-27	5	stard13b
1078	1.48710838474851e-30	4.72924629209805	0.081	0.006	3.80476680237908e-26	5	gpr37l1a
1079	2.63597847586448e-30	4.23301928224315	0.093	0.008	6.74415093049928e-26	5	si:ch211-180a12.2
1080	2.92763093622198e-30	1.92909380973404	0.411	0.153	7.49034375032395e-26	5	CU467822.1
1081	9.48765351959858e-30	1.67168227390894	0.485	0.208	2.4274161529893e-25	5	chl1b
1082	3.0122960199102e-29	3.72459434660125	0.085	0.007	7.70695936694026e-25	5	LOC100332526
1083	3.96200676262535e-29	2.89096875386479	0.189	0.038	1.0136794302177e-24	5	ptprz1a
1084	4.60046727087225e-29	3.49295025581269	0.122	0.016	1.17702955125267e-24	5	amot
1085	5.73477401538018e-29	3.39991354781936	0.104	0.011	1.46724193183502e-24	5	CR854827.3
1086	5.86838547460707e-29	2.78554519118071	0.204	0.044	1.50142642367822e-24	5	lpin1
1087	3.47455787301888e-28	3.25742300499397	0.111	0.013	8.88965631811881e-24	5	pald1b
1088	6.15726388286314e-28	3.25103489442639	0.133	0.02	1.57533596443053e-23	5	zbtb42
1089	7.72958863322359e-28	2.93264919894744	0.107	0.013	1.97761525181026e-23	5	si:ch211-71n6.4
1090	1.80499643270761e-27	3.12986492504115	0.137	0.021	4.61808337308243e-23	5	ivns1abpb
1091	1.95261036153282e-27	2.50348964383782	0.193	0.041	4.99575360998172e-23	5	msi1
1092	2.61761544447937e-27	3.33512645255344	0.144	0.024	6.69716911470046e-23	5	itprid2
1093	7.58369211860083e-27	2.01606298638941	0.437	0.19	1.94028762854402e-22	5	mdkb
1094	2.58629269475232e-26	3.12265173680512	0.111	0.014	6.6170298595238e-22	5	pax3a
1095	7.55976684675154e-26	1.57678124587505	0.322	0.109	1.93416634774138e-21	5	pard3bb
1096	2.12709208118092e-25	6.08586832562013	0.041	0.001	5.44216508970137e-21	5	atp1a1b
1097	2.59697365748713e-25	2.21297950255199	0.174	0.036	6.64435710268081e-21	5	tead1a
1098	1.04846441603946e-24	4.88410482882322	0.067	0.005	2.68249620843696e-20	5	kcnj10a
1099	1.12616928569755e-24	2.24086692982287	0.181	0.041	2.88130411745717e-20	5	lpl
1100	1.68048188041523e-24	2.31444792429752	0.148	0.028	4.29951289104238e-20	5	cd82a
1101	2.58561365594462e-24	1.3955719542595	0.463	0.209	6.61529253873431e-20	5	tns1b
1102	6.36329509759494e-24	3.04165942402572	0.107	0.015	1.62804905071966e-19	5	CABZ01055522.1
1103	1.04367338712325e-23	1.93244445767256	0.304	0.104	2.67023836095485e-19	5	BX465834.1
1104	1.04706560951006e-23	2.62809109533989	0.115	0.017	2.67891736193148e-19	5	zgc:153704
1105	1.11262318614473e-23	3.13221373429713	0.093	0.011	2.8466464217513e-19	5	lfng
1106	1.46787626006463e-23	3.66512059023553	0.089	0.01	3.75556141137537e-19	5	si:ch73-352p4.8
1107	2.06937521937778e-23	1.32711793750929	0.552	0.281	5.29449649877805e-19	5	sesn1
1108	2.11418075298636e-23	1.8351044864367	0.259	0.078	5.40913145651559e-19	5	CR848047.1
1109	2.30579972063752e-23	2.11652093688098	0.219	0.059	5.8993885852511e-19	5	prex1
1110	3.46730696638769e-23	2.51801811996837	0.148	0.029	8.8711048735029e-19	5	cobl
1111	3.61067950405452e-23	2.85366531651448	0.119	0.019	9.23792351112349e-19	5	cyp3c1
1112	5.46888869993086e-23	3.55615318893375	0.067	0.005	1.39921517387731e-18	5	lix1
1113	2.49405492387104e-22	1.78082810053327	0.252	0.078	6.38103952272405e-18	5	CU929451.2
1114	3.58594578603838e-22	3.4628683138846	0.104	0.015	9.1746422935792e-18	5	dla
1115	3.58721590866434e-22	2.06916584381966	0.137	0.026	9.17789190231772e-18	5	clcn2b
1116	5.12543403383358e-22	3.00970363753778	0.07	0.007	1.31134229755632e-17	5	lamb2l
1117	5.49559144119424e-22	1.78705071322309	0.304	0.109	1.40604707022955e-17	5	znrf3
1118	8.3694415828847e-22	4.58321084540211	0.056	0.004	2.14132162898105e-17	5	rfx4
1119	1.85084624398659e-21	3.46038756976845	0.067	0.006	4.73539011523969e-17	5	gareml
1120	2.52494374322101e-21	1.19152966119899	0.593	0.334	6.46006856703095e-17	5	slc6a1b
1121	3.79001495023496e-21	2.57855826431239	0.115	0.02	9.69675325017614e-17	5	FAT4
1122	4.41013340885085e-21	1.79126990044982	0.285	0.101	1.12833263265449e-16	5	arhgef4
1123	5.83051876837743e-21	2.54812243576525	0.13	0.025	1.49173822688936e-16	5	notch1a
1124	1.46873735139255e-20	1.86908152025109	0.2	0.056	3.75776451353784e-16	5	dchs1a
1125	1.55762463514576e-20	2.74808296315574	0.115	0.02	3.98518262902043e-16	5	rassf7a
1126	1.80339522761163e-20	2.56955206223991	0.1	0.015	4.61398668984435e-16	5	si:dkey-9i23.16
1127	2.70597519019953e-20	2.97978572074225	0.089	0.012	6.92323752412551e-16	5	ctdsp1
1128	3.99699108541342e-20	2.16413253281629	0.2	0.057	1.02263016920302e-15	5	lrp2a
1129	1.56183366119657e-19	1.83267278981209	0.219	0.067	3.99595142217142e-15	5	sox5
1130	2.12028654251794e-19	2.17283117536932	0.222	0.07	5.42475311903216e-15	5	adgrv1
1131	2.3107531727814e-19	1.78181741995189	0.211	0.063	5.91206199256122e-15	5	ptpn13
1132	2.31976966339277e-19	2.41557097025752	0.089	0.013	5.93513068379041e-15	5	angpt1
1133	3.15067146395059e-19	2.7534118847646	0.1	0.016	8.06099294051759e-15	5	plcd3a
1134	3.25399710567532e-19	1.45939764197607	0.359	0.154	8.32535159487032e-15	5	mknk2b
1135	1.3706377112199e-18	2.46569011951872	0.115	0.022	3.50677658415611e-14	5	zgc:92287
1136	3.72183712388505e-18	1.38484626123909	0.411	0.196	9.52232028145991e-14	5	cd81a
1137	4.94378945182062e-18	1.27239176192441	0.426	0.206	1.26486853124831e-13	5	tcf4
1138	8.65191727210772e-18	1.60570641544864	0.315	0.132	2.21359303406876e-13	5	sema5ba
1139	2.45248741927194e-17	2.32329110448477	0.156	0.041	6.27468906220725e-13	5	p3h4
1140	2.79843244191966e-17	2.48480290086305	0.089	0.014	7.15978940265145e-13	5	pnpla7b
1141	2.8275522888222e-17	1.79875373714786	0.115	0.024	7.2342925309516e-13	5	tnfrsfa
1142	3.08198283343404e-17	2.40841099341053	0.096	0.017	7.88525307934098e-13	5	CR751602.2
1143	4.07332997523434e-17	1.80766447802633	0.189	0.058	1.04216147416371e-12	5	cspg5b
1144	5.03510402090258e-17	1.29543583365937	0.378	0.175	1.28823136374793e-12	5	nfixb
1145	5.62001167082448e-17	3.23339918349875	0.067	0.008	1.43787998598044e-12	5	si:ch211-274k16.2
1146	7.73750791714281e-17	5.08012765991363	0.033	0.001	1.97964140060099e-12	5	cd81b
1147	1.00436616965604e-16	4.96069521753109	0.037	0.002	2.56967084506497e-12	5	XLOC-003690
1148	1.20572290110664e-16	2.93044305081316	0.093	0.016	3.08484204248133e-12	5	agmo
1149	1.32859939290819e-16	2.83324988500345	0.074	0.011	3.39922154675561e-12	5	rgs12a
1150	1.61107892568433e-16	5.43794946379302	0.026	0.001	4.12194543136336e-12	5	il12ba
1151	2.57944341913928e-16	1.51344158295933	0.226	0.079	6.59950598786784e-12	5	prodha
1152	2.63565071467686e-16	1.43702295730486	0.326	0.143	6.74331235350074e-12	5	nedd4l
1153	2.74737819568428e-16	2.43568979727937	0.122	0.028	7.02916711365823e-12	5	sdc4
1154	2.84507382600867e-16	1.2242172752542	0.296	0.123	7.27912138384319e-12	5	si:ch211-263k4.2
1155	5.87290596672383e-16	7.97321116333214	0.022	0	1.50258299158629e-11	5	si:dkey-246e1.3
1156	7.37834285117321e-16	3.53418351842376	0.126	0.031	1.88774901847267e-11	5	ntn1b
1157	8.2220137404166e-16	3.34785028380015	0.063	0.008	2.10360221548559e-11	5	pkd1b
1158	9.42316181760132e-16	1.92448151022438	0.159	0.046	2.4109159510333e-11	5	bcar3
1159	1.50302379091999e-15	2.01677284356939	0.17	0.052	3.84548636906879e-11	5	stat3
1160	1.87085016259374e-15	2.36900046772421	0.111	0.025	4.7865701409961e-11	5	gpc4
1161	2.34899557644407e-15	3.25739557226039	0.048	0.005	6.00990518233215e-11	5	cyp2ad6
1162	2.40335475236162e-15	1.33906356408962	0.367	0.179	6.1489831339172e-11	5	trps1
1163	2.9537777764257e-15	2.79169058532764	0.078	0.013	7.55724044098515e-11	5	ldlrap1a
1164	3.36069089420498e-15	3.73346337250713	0.059	0.007	8.59832765282345e-11	5	adgrd2
1165	3.40000673282541e-15	2.90009106086486	0.074	0.012	8.69891722593382e-11	5	ppap2d
1166	4.02328543791932e-15	2.70644175157751	0.07	0.011	1.02935757929166e-10	5	tcea3
1167	4.11022995891143e-15	1.11195466204983	0.5	0.288	1.05160233498749e-10	5	TTC28
1168	7.76214762763878e-15	4.98409223673637	0.048	0.005	1.98594547053138e-10	5	cyp39a1
1169	1.3562895262111e-14	2.53303630545352	0.078	0.013	3.47006675281111e-10	5	usp43b
1170	1.55952220815171e-14	1.4235256457276	0.27	0.114	3.99003756955615e-10	5	ttyh2
1171	1.71775444932481e-14	2.30846027463932	0.111	0.026	4.39487475859754e-10	5	plxnb1b
1172	2.03548657519344e-14	1.87339403163185	0.126	0.032	5.20779240263242e-10	5	cdon
1173	2.14416138290589e-14	2.08178898459095	0.126	0.033	5.48583689816472e-10	5	fgfr1b
1174	2.95693686644518e-14	2.32691550420543	0.078	0.014	7.56532297279999e-10	5	si:dkey-7j14.6
1175	4.46948125253788e-14	1.70725621518938	0.148	0.043	1.14351677846182e-09	5	tcf7l1b
1176	5.61435465737056e-14	2.87170749557321	0.056	0.007	1.43643263908826e-09	5	tigara
1177	6.11213279518451e-14	3.0710166391209	0.111	0.027	1.56378917564796e-09	5	cyp26b1
1178	8.01248243317012e-14	5.44812443611627	0.022	0.001	2.04999363052658e-09	5	gpc5b
1179	9.0270527468137e-14	2.12445037692137	0.13	0.036	2.30957144527228e-09	5	id1
1180	1.17504451206887e-13	3.94366748724879	0.056	0.007	3.00635138412822e-09	5	rasgrp4
1181	1.18522560173516e-13	1.66714215560672	0.178	0.061	3.0323997020394e-09	5	prkd3
1182	1.49264405306931e-13	2.15970567501324	0.096	0.021	3.81892980977783e-09	5	rhpn1
1183	1.50139136390102e-13	3.35546966829909	0.056	0.007	3.84130980454076e-09	5	si:ch211-237c6.4
1184	1.78329461287852e-13	1.44067437791608	0.367	0.193	4.56255926704971e-09	5	glula
1185	1.82529627910744e-13	2.40557385623482	0.089	0.018	4.6700205300964e-09	5	ephx2
1186	2.07641498416845e-13	2.94317771009048	0.059	0.009	5.31250773699499e-09	5	nlrc3
1187	2.84810026614314e-13	2.00089814501716	0.104	0.025	7.28686453092722e-09	5	mipol1
1188	2.87204203706514e-13	4.30203328489563	0.026	0.001	7.34811955183117e-09	5	cyp2aa6
1189	3.65672454962183e-13	2.11757876137403	0.122	0.033	9.35572976020745e-09	5	lrp5.1
1190	5.89331603973191e-13	3.57629548945941	0.041	0.004	1.50780490876541e-08	5	slc25a48
1191	6.99810031597155e-13	2.40571330204252	0.081	0.016	1.79046396584132e-08	5	si:ch211-269k10.2
1192	9.52989434544427e-13	2.99741702085571	0.063	0.01	2.43822346828192e-08	5	LOC110440170
1193	1.03742256947833e-12	3.14462768565952	0.056	0.008	2.6542456440103e-08	5	tcn2
1194	1.23086331657773e-12	2.53512822103589	0.089	0.02	3.14916379546412e-08	5	fam171a2a
1195	1.31234186871372e-12	1.56770287721915	0.167	0.057	3.35762667110405e-08	5	ctnna1
1196	1.37266940843103e-12	1.29908998098449	0.259	0.114	3.51197468147079e-08	5	kirrel3l
1197	1.39211959631912e-12	1.22045577168783	0.252	0.109	3.56173798718246e-08	5	lrp8
1198	1.39442029177669e-12	2.06736754391654	0.104	0.026	3.56762431651065e-08	5	CABZ01076275.1
1199	1.57159748454157e-12	2.13139961671586	0.093	0.021	4.02093216419961e-08	5	rin2
1200	1.93355889026782e-12	3.38306990461184	0.052	0.007	4.94701042075021e-08	5	smo
1201	2.08012244201744e-12	3.18104309904755	0.044	0.005	5.32199326790163e-08	5	pkn2
1202	2.50763456309239e-12	2.53852574010257	0.096	0.023	6.41578302967188e-08	5	cxcl12a
1203	2.59446552822354e-12	1.74975414927693	0.119	0.033	6.63794005395992e-08	5	CR391940.1
1204	2.77170753000794e-12	1.82145318821934	0.122	0.035	7.09141371552531e-08	5	bmpr1ab
1205	2.80253663752839e-12	2.30854841468765	0.115	0.032	7.17028998711638e-08	5	dcbld1
1206	3.52861218385122e-12	1.54313977189582	0.207	0.082	9.02795427238335e-08	5	sdc2
1207	3.93596151658656e-12	2.13408973615016	0.1	0.025	1.00701575401867e-07	5	LOC110438274
1208	4.37590863857732e-12	1.92885075238834	0.078	0.016	1.11957622518001e-07	5	fgfrl1a
1209	5.51786408050643e-12	2.84731835925327	0.052	0.007	1.41174552499757e-07	5	bckdhbl
1210	5.80595140150792e-12	2.24960487162231	0.093	0.022	1.4854526660758e-07	5	wls
1211	6.72080653861569e-12	2.86749876582978	0.104	0.027	1.71951835290482e-07	5	il17rd
1212	6.96728368571895e-12	1.78966000054921	0.159	0.055	1.78257953099119e-07	5	sox2ot
1213	7.47038939473836e-12	1.50218129122355	0.17	0.061	1.91129912664381e-07	5	map7d1a
1214	8.53000681624504e-12	2.56069764068623	0.074	0.015	2.18240224393629e-07	5	tyro3
1215	8.89285006835998e-12	1.34639552422755	0.185	0.07	2.2752356899899e-07	5	si:ch211-285f17.1
1216	9.50106765412447e-12	4.45087316251229	0.037	0.004	2.43084815930775e-07	5	her4.2
1217	1.37319149016268e-11	1.75942481996812	0.081	0.018	3.51331042758121e-07	5	rfx2
1218	1.38023263885132e-11	1.84100939099919	0.167	0.061	3.53132520650111e-07	5	nr1i2
1219	1.42747507693119e-11	2.53131708268489	0.052	0.008	3.65219498432845e-07	5	gas1b
1220	2.23271972236144e-11	2.09245033894686	0.089	0.021	5.71241340966176e-07	5	tmem47
1221	2.27278940875486e-11	1.96815827359894	0.085	0.02	5.8149317022993e-07	5	ston2
1222	2.29126370918518e-11	1.32408983606288	0.23	0.1	5.86219819995029e-07	5	hbp1
1223	2.89468960648159e-11	3.54689829844205	0.041	0.005	7.40606335818315e-07	5	mmd2a
1224	3.06613805664057e-11	2.20639896988033	0.089	0.022	7.8447142179149e-07	5	si:dkey-40c11.2
1225	3.30506472405484e-11	2.19620954511621	0.074	0.016	8.45600809649432e-07	5	si:dkey-112e17.1
1226	3.6844859278943e-11	1.14771251799837	0.296	0.148	9.42675724651756e-07	5	CABZ01080702.1
1227	3.75726691202328e-11	2.4178757162162	0.063	0.012	9.61296739441157e-07	5	efcc1
1228	3.79676502013719e-11	3.90251556903488	0.033	0.003	9.714023304021e-07	5	BX569790.1
1229	3.79750215778752e-11	2.10720412846325	0.122	0.038	9.71590927069938e-07	5	cebpd
1230	4.31665512343057e-11	2.12982948618622	0.096	0.025	1.10441621332971e-06	5	svila
1231	4.83529002520941e-11	1.66730826670757	0.189	0.076	1.23710895294983e-06	5	PHF21B
1232	4.91201224068716e-11	1.45320194099543	0.133	0.043	1.25673833177981e-06	5	plpp3
1233	4.93385869322256e-11	1.61557239719979	0.115	0.034	1.26232774666099e-06	5	plagl2
1234	5.05685972541564e-11	1.22939940624177	0.293	0.149	1.29379756074759e-06	5	epha3
1235	5.16016020422511e-11	2.1714973101684	0.059	0.011	1.32022698825099e-06	5	dennd2c
1236	5.35441745373227e-11	1.95026327886351	0.07	0.014	1.3699277055374e-06	5	crb2a
1237	5.5570939905641e-11	3.25122852096842	0.026	0.002	1.42178249748583e-06	5	XLOC-004408
1238	5.69706376153139e-11	1.16985721808623	0.17	0.064	1.45759376338781e-06	5	pax7b
1239	6.65750241845457e-11	1.05022337067474	0.322	0.166	1.7033219937616e-06	5	serpina10a
1240	6.95520049482983e-11	2.58452921808325	0.07	0.015	1.77948804660221e-06	5	cyp2v1
1241	7.62248616204532e-11	4.14847007187428	0.022	0.001	1.95021308455929e-06	5	si:ch73-265d7.2
1242	9.55985207007036e-11	3.09930549660182	0.063	0.012	2.4458881521275e-06	5	dock8
1243	1.27232821758747e-10	2.14487061477196	0.119	0.037	3.25525174469753e-06	5	tcf7l1a
1244	1.29880735032015e-10	2.16815477828899	0.096	0.026	3.32299860579409e-06	5	sulf2b
1245	1.3711289662892e-10	1.68923929551782	0.156	0.058	3.50803346025092e-06	5	inpp4ab
1246	1.4733121253522e-10	2.91033021667621	0.037	0.004	3.7694690727136e-06	5	plekho2
1247	1.6821338356554e-10	2.11478343336489	0.052	0.009	4.30373941852433e-06	5	tmem176l.1
1248	1.76405918401692e-10	2.42821992602019	0.059	0.011	4.51334542230728e-06	5	il12rb2l
1249	2.29987819182876e-10	8.25211846956738	0.015	0	5.88423835379388e-06	5	dnase2
1250	2.67917632416711e-10	2.08003672060224	0.056	0.01	6.85467262538154e-06	5	ptch1
1251	3.11676913532109e-10	1.55674462845043	0.159	0.061	7.97425383271902e-06	5	crtc3
1252	3.27535055051493e-10	2.90546759853301	0.067	0.014	8.37998438349244e-06	5	CR352338.1
1253	3.42131964782981e-10	2.54174211515657	0.067	0.014	8.75344631897257e-06	5	megf10
1254	3.48124199163303e-10	1.65386316170942	0.107	0.032	8.90675763559312e-06	5	fmnl2a
1255	3.99491216050557e-10	1.75276046730929	0.133	0.046	1.02209827626535e-05	5	foxg1a
1256	4.71092242491232e-10	1.25035191103792	0.163	0.063	1.20528950241382e-05	5	CABZ01061591.1
1257	5.97840941220741e-10	1.71673730588575	0.096	0.027	1.52957604811327e-05	5	gas1a
1258	6.7561874422289e-10	1.24674886087804	0.189	0.079	1.72857055709426e-05	5	epha4a
1259	6.96207182917658e-10	3.11961940227506	0.048	0.008	1.78124607749483e-05	5	cldn12
1260	7.12966485696152e-10	1.68697582390544	0.078	0.019	1.8241247536536e-05	5	fam102aa
1261	7.2992471363496e-10	2.66695868161913	0.089	0.024	1.86751237983505e-05	5	bcan
1262	8.34972106542731e-10	2.7720912898036	0.056	0.011	2.13627613458958e-05	5	cped1
1263	8.87637411654612e-10	4.94700547166388	0.022	0.001	2.27102031771832e-05	5	ldlrad2
1264	8.91707363741468e-10	1.91369705829707	0.056	0.011	2.28143329013255e-05	5	SLC6A13
1265	9.18112331829636e-10	2.5372423306253	0.059	0.012	2.34899040098612e-05	5	cdk6
1266	9.33707282208396e-10	1.09427662104274	0.193	0.082	2.38889008153018e-05	5	grb10b
1267	9.99066817300454e-10	1.53583262553754	0.156	0.06	2.55611245206321e-05	5	usp2a
1268	1.09133205085881e-09	5.09887603073182	0.019	0.001	2.79217305212226e-05	5	CU929070.1
1269	1.10967972189581e-09	1.09398204740844	0.33	0.184	2.83911556847043e-05	5	igsf11
1270	1.16253343059973e-09	2.37208767020538	0.078	0.02	2.97434178218941e-05	5	sox2
1271	1.17984796648169e-09	1.49375619000423	0.156	0.06	3.01864102224341e-05	5	sufu
1272	1.28554120737149e-09	3.1494624195335	0.037	0.005	3.28905717905996e-05	5	cyp2ad2
1273	1.30598144447564e-09	2.09854062299292	0.096	0.028	3.34135352569093e-05	5	sema3gb
1274	1.30926361155277e-09	2.14290646594712	0.081	0.021	3.34975095015776e-05	5	pdgfrb
1275	1.94879612386141e-09	2.45189615025812	0.044	0.007	4.98599488289943e-05	5	fgfr4
1276	2.05807964367839e-09	3.3431253809242	0.033	0.004	5.26559676835116e-05	5	acss1
1277	2.22272128953017e-09	1.34526145168975	0.133	0.048	5.68683241926294e-05	5	tcf3a
1278	2.47076250281683e-09	2.23640577605748	0.078	0.02	6.32144586345686e-05	5	auts2b
1279	2.55058938779883e-09	2.17192624826077	0.078	0.02	6.52568294868329e-05	5	mfap2
1280	2.71660936190125e-09	3.21638593690492	0.03	0.003	6.95044505242434e-05	5	c4b
1281	2.77379640215943e-09	3.12897688131316	0.048	0.009	7.09675809492491e-05	5	npc2
1282	3.0939006788525e-09	1.14142649945512	0.27	0.141	7.91574488684411e-05	5	usp54b
1283	3.5066103257964e-09	1.24492643679753	0.148	0.057	8.97166251855009e-05	5	grb10a
1284	3.59235980299453e-09	1.63461426242678	0.119	0.041	9.1910525559615e-05	5	acss2l
1285	3.71727693318104e-09	2.13146364347214	0.067	0.016	9.5106530335437e-05	5	neil1
1286	3.92710316916795e-09	2.11025650757933	0.074	0.019	0.000100474934583162	5	zgc:172136
1287	4.19136035679771e-09	2.36124984421688	0.041	0.006	0.000107235954728669	5	tmem176
1288	4.37348377055895e-09	1.6553073258232	0.096	0.029	0.000111895582269751	5	chl1a
1289	4.54566375103245e-09	1.3746804529058	0.107	0.035	0.000116300807070165	5	sema5bb
1290	4.99424892249048e-09	1.80804363400472	0.096	0.029	0.000127777858681919	5	tspan9a
1291	6.2556065377054e-09	1.24068880940478	0.133	0.049	0.000160049693267193	5	glud1b
1292	6.29564756133264e-09	2.20164239734675	0.048	0.009	0.000161074142856696	5	glb1l
1293	6.88900457412101e-09	2.05414608950735	0.033	0.004	0.000176255182028886	5	podxl
1294	7.13215699556381e-09	1.09081323931246	0.196	0.088	0.0001824762367315	5	arhgap21b
1295	7.16274696153381e-09	1.96930963868265	0.085	0.024	0.000183258881010843	5	pkp3b
1296	7.34355402765163e-09	3.65383479469442	0.022	0.002	0.000187884829797467	5	sb:cb81
1297	7.52704808488515e-09	2.97939684222537	0.022	0.002	0.000192579525251787	5	plag1
1298	9.57234111747492e-09	1.19049811259739	0.241	0.122	0.000244908347490596	5	pfkfb4b
1299	9.7416330798757e-09	1.61889125603026	0.107	0.036	0.00024923968234862	5	CR848683.2
1300	9.93674622094388e-09	3.22367762339027	0.03	0.003	0.000254231652062849	5	abi3a
1301	1.1399942885359e-08	1.18029967430414	0.133	0.05	0.000291667538721911	5	llgl1
1302	1.27181182695298e-08	1.53832703993872	0.1	0.032	0.00032539305592592	5	pxna
1303	1.38617364245206e-08	6.05790230094267	0.015	0.001	0.000354652526421359	5	adm2b
1304	1.40441193880886e-08	2.42575118985992	0.07	0.018	0.000359318794544246	5	nck1a
1305	1.55990320674474e-08	4.30589303813647	0.019	0.001	0.000399101235445642	5	XLOC-040812
1306	1.56613234035671e-08	4.16956614803815	0.019	0.001	0.000400694959280265	5	s100b
1307	1.60914825698315e-08	1.2795849344127	0.215	0.105	0.00041170058154914	5	mylipa
1308	1.67467933842455e-08	1.372308000898	0.148	0.06	0.000428466708735921	5	si:dkey-201c13.2
1309	1.98249861303727e-08	1.66352753764462	0.122	0.045	0.000507222270145585	5	castor2
1310	2.08874726451979e-08	1.90353267844403	0.059	0.014	0.000534405987627387	5	rassf2a
1311	2.19060305427504e-08	1.33013335580652	0.104	0.035	0.000560465791436268	5	mpp5a
1312	2.4170049440714e-08	1.59318184658857	0.078	0.022	0.000618390714940668	5	rhpn2
1313	2.51823467660423e-08	1.35398416726119	0.067	0.017	0.000644290342009192	5	cobll1b
1314	2.96929095671015e-08	3.48678365925998	0.03	0.004	0.000759693091274292	5	aplnrb
1315	2.98455875508186e-08	4.13648624185046	0.03	0.004	0.000763599357487695	5	pax3b
1316	2.99614717063475e-08	1.28647099571597	0.144	0.059	0.0007665642536069	5	zgc:153372
1317	3.07917422538322e-08	1.6185011345081	0.141	0.057	0.000787806725564298	5	LOC103909284
1318	3.18244428096155e-08	1.63739413821947	0.115	0.041	0.000814228369284014	5	gli2a
1319	3.40227088091492e-08	1.38824115136974	0.078	0.022	0.000870471004882081	5	cldn19
1320	3.73123005202682e-08	2.24632604374594	0.063	0.016	0.000954635208811061	5	gldc
1321	4.14997555552936e-08	1.05448540010331	0.152	0.063	0.00106177124588219	5	rnf24
1322	4.16457138602909e-08	2.20850886120372	0.041	0.007	0.00106550558911554	5	CABZ01053976.1
1323	4.25799882931166e-08	3.81537056463556	0.022	0.002	0.00108940900047939	5	zgc:162879
1324	4.27726482763101e-08	1.32107683782516	0.093	0.03	0.00109433820614939	5	si:dkey-187e18.1
1325	4.42970076011487e-08	1.58193549971484	0.093	0.03	0.00113333893947539	5	txnipa
1326	4.47228571637982e-08	3.15623706862279	0.026	0.003	0.00114423430053578	5	arap1
1327	4.8113549768986e-08	1.94505759607163	0.026	0.003	0.00123098517083951	5	kcnk6
1328	4.84171895788997e-08	1.60153508614275	0.104	0.036	0.00123875379537615	5	acap3a
1329	4.8721875181968e-08	1.86554656642953	0.081	0.024	0.00124654917653065	5	arhgap29b
1330	5.05954514326285e-08	1.7200172861028	0.104	0.036	0.0012944846249038	5	nkd1
1331	5.53371482853407e-08	2.29690074047514	0.067	0.018	0.00141580093888044	5	LOC101882140
1332	6.85785435392902e-08	1.54527004322624	0.126	0.049	0.00175458203645274	5	smox
1333	6.90102092067377e-08	1.49016480186197	0.137	0.056	0.00176562620255438	5	CR854941.1
1334	8.84604310163162e-08	2.84763074221707	0.03	0.004	0.00226326012755245	5	zgc:172122
1335	1.01477829870597e-07	2.41594711793798	0.037	0.006	0.00259631027723922	5	kif13bb
1336	1.07520372466093e-07	2.0737648445247	0.059	0.015	0.002750908729545	5	pard6gb
1337	1.16848714761409e-07	1.00026880278916	0.193	0.093	0.00298957436717064	5	foxo1a
1338	1.17050276347065e-07	1.74681106940433	0.078	0.023	0.00299473132033965	5	smoc2
1339	1.28716932295464e-07	7.55347807475172	0.011	0	0.00329322271277945	5	cyp7a1
1340	1.28716932295464e-07	7.67602873516364	0.011	0	0.00329322271277945	5	ptgr1
1341	1.2943986324946e-07	6.03755144629754	0.011	0	0.00331171890123744	5	stra6
1342	1.31996032037259e-07	3.82726279006501	0.019	0.001	0.00337711847967326	5	cyp4t8
1343	1.42779661129049e-07	1.97614393992068	0.056	0.013	0.00365301762998671	5	sgms1
1344	1.48491932965764e-07	3.57368656474364	0.026	0.003	0.00379916610492906	5	f3a
1345	1.5085579885469e-07	3.26237953726594	0.026	0.003	0.00385964561369725	5	nog2
1346	1.52910150559029e-07	1.99326345268017	0.07	0.02	0.00391220620205276	5	acacb
1347	1.69248911070263e-07	2.32753705136631	0.048	0.011	0.00433023338973268	5	tmem176l.3a
1348	1.71713716582779e-07	1.0626629830133	0.181	0.086	0.0043932954387704	5	sema6a
1349	1.83560044610497e-07	4.83375610441905	0.022	0.002	0.00469638374135956	5	aplnra
1350	1.85222454624309e-07	1.18128786678676	0.185	0.089	0.00473891650156295	5	ube2h
1351	1.8796152901359e-07	3.86409886868977	0.022	0.002	0.00480899571981269	5	sytl1
1352	2.24660610955765e-07	1.49929098402086	0.122	0.049	0.00574794173130326	5	dip2ba
1353	2.30777362470547e-07	2.46567641193136	0.052	0.012	0.00590443881880895	5	id3
1354	2.33177090268908e-07	1.60029669163685	0.085	0.028	0.00596583585453002	5	frmd6
1355	2.34834674912988e-07	2.86291546089097	0.033	0.005	0.00600824515764879	5	gadd45gb.1
1356	2.49952359719401e-07	1.97486072603932	0.033	0.005	0.00639503112342088	5	dld
1357	2.59716988833805e-07	1.78121048122601	0.067	0.019	0.00664485915931289	5	kcnj13
1358	2.60428473466259e-07	4.19865992940622	0.015	0.001	0.00666306249363423	5	si:dkey-51e6.1
1359	2.62592174579607e-07	4.17851110360153	0.015	0.001	0.00671842078661924	5	mir219-3
1360	2.64773234304265e-07	3.84964322601395	0.015	0.001	0.00677422319967461	5	irgq1
1361	2.64773234304265e-07	3.52351808104614	0.015	0.001	0.00677422319967461	5	sebox
1362	2.64773234304265e-07	3.68463604300677	0.015	0.001	0.00677422319967461	5	tsc22d3
1363	2.68848760019988e-07	2.13651086993316	0.041	0.008	0.00687849552511139	5	sox9a
1364	2.69795869805892e-07	2.21497187103536	0.041	0.008	0.00690272732898374	5	wnt7bb
1365	2.71541183454008e-07	1.17290055010274	0.122	0.049	0.00694738117867079	5	hspg2
1366	2.91190733814994e-07	2.17552669143444	0.067	0.019	0.00745011492465662	5	zfp36l1a
1367	3.01544474577274e-07	2.09936939549463	0.056	0.014	0.00771501538205957	5	gpt2l
1368	3.11854118884475e-07	1.22519431826244	0.156	0.071	0.00797878763165929	5	igf2bp3
1369	3.12769523368227e-07	1.06719096191263	0.13	0.053	0.00800220825537609	5	SAMD5
1370	3.40419504506422e-07	1.30478024101245	0.115	0.045	0.0087096330227968	5	pik3c2b
1371	4.40227991787925e-07	2.6793162451236	0.044	0.01	0.0112632331698941	5	si:ch211-183d21.1
1372	4.51804690049518e-07	2.1290364112677	0.048	0.011	0.0115594229949169	5	zfx
1373	4.53884707201944e-07	1.83317927648188	0.056	0.014	0.0116126402337617	5	st3gal4
1374	4.54332326341798e-07	2.69411573575028	0.026	0.003	0.0116240925694549	5	CR396584.1
1375	4.58221655637875e-07	2.44772198170316	0.041	0.008	0.011723601059495	5	arhgap27
1376	4.74392468815139e-07	3.29973432901109	0.033	0.006	0.0121373313146353	5	chst7
1377	5.13775752234188e-07	1.35165724484635	0.033	0.006	0.0131449526209117	5	LOC103911404
1378	5.58667802132634e-07	2.45022291210367	0.03	0.005	0.0142935157175634	5	si:ch73-173h19.3
1379	6.23919983717499e-07	1.63280361639002	0.074	0.023	0.0159629927834122	5	rock2a
1380	6.25619272641932e-07	1.01977907197956	0.215	0.114	0.0160064690905438	5	hlfa
1381	6.52361086590176e-07	1.1016602638338	0.17	0.082	0.0166906584004097	5	CABZ01086127.1
1382	6.80273309626565e-07	4.15439935418391	0.022	0.003	0.0174047926267957	5	rbm11
1383	7.07617572851602e-07	1.75116370547964	0.048	0.011	0.0181043956014082	5	BX649266.1
1384	7.13543221133467e-07	2.2688950524999	0.037	0.007	0.0182560033126998	5	zgc:113531
1385	7.2242060965424e-07	2.12541370897345	0.022	0.003	0.0184831312980037	5	crip3
1386	7.23648418968516e-07	1.1893016134942	0.126	0.053	0.0185145447993095	5	CABZ01067348.1
1387	7.26766159840041e-07	4.77501109489556	0.019	0.002	0.0185943121995075	5	pla2g4aa
1388	7.55059568373407e-07	2.75989880403007	0.019	0.002	0.0193181990568336	5	si:ch211-149l1.2
1389	7.69951491024095e-07	2.19300397039458	0.044	0.01	0.0196992088978515	5	rnf128a
1390	7.85159433917998e-07	1.4703327255767	0.115	0.047	0.020088304116792	5	rhobtb4
1391	8.33132451313699e-07	1.01533537128207	0.193	0.098	0.021315693766861	5	sipa1l2.1
1392	8.54395384567515e-07	2.22318405880541	0.056	0.015	0.0218597059141599	5	si:ch211-195h23.3
1393	8.90257907231717e-07	1.78332254680658	0.063	0.018	0.0227772485565235	5	arhgap42b
1394	9.22306984208997e-07	1.45351590891859	0.133	0.059	0.0235972241909872	5	FQ323156.1
1395	9.68629214281403e-07	1.08175103926099	0.193	0.098	0.0247823784473897	5	jarid2b
1396	1.11785448756303e-06	1.45785985888854	0.093	0.034	0.0286003070643002	5	ptpn21
1397	1.13289122148988e-06	1.17457216891332	0.119	0.049	0.0289850219018186	5	ucp2
1398	1.14697287726155e-06	3.65141538885405	0.03	0.005	0.0293453010647367	5	capn5a
1399	1.18577923686209e-06	2.98755405513992	0.03	0.005	0.0303381617751166	5	ppat
1400	1.22908113829782e-06	1.87755901480041	0.026	0.004	0.0314460409233498	5	retsat
1401	1.24668711197568e-06	2.30433975641096	0.037	0.007	0.0318964897598978	5	igsf9b
1402	1.25414612158828e-06	2.22872996944434	0.03	0.005	0.0320873285208361	5	dcbld2
1403	1.25968631743153e-06	1.71162625375223	0.063	0.018	0.0322290744314856	5	CT027815.1
1404	1.44708430793432e-06	1.54797758609957	0.089	0.032	0.0370236520184995	5	LOC110437765
1405	1.51752836253107e-06	1.18433398604317	0.063	0.018	0.0388259631553575	5	map4k5
1406	1.73383272718915e-06	1.89946931345174	0.048	0.012	0.0443601103251344	5	mthfd1b
1407	1.85260442784705e-06	1.11640164601762	0.115	0.048	0.0473988842864668	5	nek7
1408	1.85525776313396e-06	1.12461137708394	0.115	0.047	0.0474667698697823	5	BX927123.1
1409	2.14327119635373e-06	3.55664627967956	0.022	0.003	0.0548355935587102	5	dbx1a
1410	2.15963690868044e-06	3.34462411344091	0.022	0.003	0.0552543103085892	5	cetp
1411	2.19719354332122e-06	1.39959797376338	0.089	0.033	0.0562151968058734	5	ryk
1412	2.19873981094109e-06	1.16612731593895	0.044	0.011	0.0562547580629277	5	jag1b
1413	2.25181537368694e-06	2.55518061103919	0.022	0.003	0.0576126963357805	5	as3mt
1414	2.34184073333859e-06	1.35785254328521	0.022	0.003	0.0599159951624679	5	sept4a
1415	2.35786951775682e-06	4.384083915782	0.015	0.001	0.0603260916118082	5	si:ch211-106h11.1
1416	2.37981009303068e-06	1.30521536096644	0.089	0.033	0.06088744123019	5	prkd2
1417	2.53425227848205e-06	2.61578307197745	0.03	0.005	0.0648388445449632	5	ptgs1
1418	2.78720281784306e-06	2.7188290089944	0.026	0.004	0.0713105840945147	5	khnyn
1419	2.79331854269819e-06	2.99755309703937	0.026	0.004	0.0714670549149332	5	wnt3
1420	2.81032826518938e-06	2.64661096895825	0.044	0.011	0.0719022486648703	5	adamts18
1421	2.8150575250436e-06	1.52522741621826	0.067	0.021	0.0720232467782406	5	fgfr1a
1422	2.81800741227604e-06	1.81979762449549	0.063	0.019	0.0720987196430824	5	farp2
1423	2.86144702868704e-06	2.73114200883225	0.026	0.004	0.0732101222289579	5	CU207301.3
1424	2.87400412143418e-06	2.41647759788631	0.026	0.004	0.0735313954468935	5	parvaa
1425	2.93919716954278e-06	1.5200941775424	0.074	0.025	0.075199359582752	5	fndc3bb
1426	3.09501373683287e-06	1.29736875363027	0.074	0.025	0.0791859264568691	5	nsun2
1427	3.20080830167361e-06	3.19912542626977	0.019	0.002	0.0818926803983192	5	CABZ01070579.1
1428	3.24721869467173e-06	2.57615745739798	0.019	0.002	0.0830800903031763	5	spink2.1
1429	3.55612002493545e-06	2.02866195632831	0.041	0.009	0.0909833308379736	5	zgc:158689
1430	4.06849675615641e-06	1.57502962256845	0.093	0.036	0.104092489506262	5	plxnb1a
1431	4.19972094335544e-06	6.901616136187	0.011	0.001	0.107449860335749	5	hsbp1l1
1432	4.19972094335544e-06	5.58497132308035	0.011	0.001	0.107449860335749	5	si:dkey-54n8.2
1433	4.21827139007255e-06	4.90347286202834	0.011	0.001	0.107924473515006	5	LOC100003040
1434	4.23690033891716e-06	4.72703836679034	0.011	0.001	0.108401095171196	5	rps6kal
1435	4.25560810633213e-06	3.48845341051585	0.011	0.001	0.108879733400508	5	rgrb
1436	4.31220750253966e-06	2.32963985468869	0.011	0.001	0.110327828952477	5	zgc:153675
1437	4.53407372873619e-06	1.7806761998314	0.059	0.018	0.116004276349715	5	intu
1438	4.93122417877859e-06	2.84581146484714	0.03	0.005	0.12616537061405	5	pkd2
1439	5.03474490351521e-06	2.4765130100178	0.03	0.005	0.128813948356437	5	rfng
1440	5.05072480080915e-06	1.13840637927059	0.085	0.032	0.129222794028702	5	gpc5a
1441	5.09208462520202e-06	2.13688232407769	0.03	0.005	0.130280985135794	5	FP102052.2
1442	5.20297032411524e-06	2.26611825881207	0.041	0.01	0.133117995742488	5	adgrg1
1443	5.21389986255722e-06	1.46804085408358	0.063	0.02	0.133397627983527	5	sparc
1444	5.23961107785411e-06	1.1364056114809	0.096	0.038	0.134055449426897	5	trnau1apb
1445	5.33808275876269e-06	1.47589325432703	0.104	0.043	0.136574847382943	5	zgc:110796
1446	5.7035804243987e-06	1.56057967184638	0.074	0.026	0.145926105158241	5	cdc14ab
1447	5.80955284468575e-06	3.60419000374077	0.022	0.003	0.148637409531285	5	cblc
1448	5.85085248737773e-06	3.4455287107471	0.022	0.003	0.149694060889559	5	CABZ01072245.1
1449	5.99055527202888e-06	3.0149438867146	0.022	0.003	0.153268356634859	5	gcshb
1450	6.09372631656475e-06	1.16408252457165	0.089	0.034	0.155907987809309	5	slc20a1b
1451	6.20420816434043e-06	1.42983704095273	0.067	0.022	0.15873466588465	5	pou3f3b
1452	6.23046126895663e-06	1.32930162935077	0.152	0.076	0.159406351566255	5	slit2
1453	6.2379549405103e-06	1.02510790817468	0.152	0.074	0.159598077152956	5	neo1b
1454	6.25173742002978e-06	1.73375563456213	0.063	0.02	0.159950701891462	5	lpp
1455	6.27624857636082e-06	2.00000165955888	0.033	0.007	0.160577819826192	5	steap4
1456	6.32004682224033e-06	1.84373958994436	0.067	0.022	0.161698397947019	5	arrdc2
1457	6.46198635496851e-06	1.17776070658467	0.107	0.045	0.165329920891869	5	fras1
1458	6.63844023034478e-06	2.00937365900122	0.044	0.011	0.169844493293371	5	pltp
1459	6.90301644939329e-06	1.7049974668219	0.044	0.011	0.176613675857727	5	pcyox1
1460	7.01906492036162e-06	1.23433235645524	0.081	0.03	0.179582775987452	5	rgs12b
1461	7.22897214613368e-06	1.24809851295815	0.156	0.078	0.18495325235883	5	b2ml
1462	8.84466047365316e-06	1.0853999628477	0.13	0.06	0.226290638218416	5	phf21aa
1463	9.6255650774791e-06	1.75496871289069	0.078	0.029	0.246270082507303	5	lrch4
1464	9.77153967416865e-06	1.76631585723893	0.03	0.006	0.250004842563605	5	pid1
1465	9.89549468718554e-06	1.825518535773	0.03	0.006	0.253176231571642	5	sall3b
1466	9.89569632219955e-06	1.86067636677169	0.044	0.012	0.253181390403476	5	hapln1a
1467	1.02714058994008e-05	1.99255210250972	0.107	0.047	0.26279391993617	5	BX005454.1
1468	1.02777833160789e-05	1.06654749086627	0.185	0.102	0.262957086141878	5	dab2ipa
1469	1.07472370636519e-05	2.77394225488586	0.019	0.002	0.274968060273534	5	arap3
1470	1.07472370636519e-05	3.42175321553409	0.019	0.002	0.274968060273534	5	msrb2
1471	1.11203232863886e-05	2.19466768007224	0.019	0.002	0.284513471282252	5	AL845362.1
1472	1.13389057517113e-05	1.26542940862483	0.089	0.035	0.290105903657534	5	mut
1473	1.20234300948992e-05	1.75337099104617	0.093	0.038	0.307619458977997	5	UNC13B
1474	1.28607428472304e-05	2.70478657751066	0.026	0.005	0.329042105746389	5	si:dkey-249d8.1
1475	1.28859937809772e-05	2.35338455723876	0.026	0.005	0.329688150886301	5	zgc:101540
1476	1.29055848366823e-05	4.27469785151264	0.015	0.001	0.330189388046517	5	slc7a14b
1477	1.30681053459952e-05	4.14491280261927	0.015	0.001	0.334347475277287	5	lrrc6
1478	1.34367193307842e-05	1.62622500826574	0.067	0.023	0.343778464078114	5	mpp6a
1479	1.34409453328563e-05	2.72307659071965	0.015	0.001	0.343886586341127	5	XLOC-033378
1480	1.36031771132824e-05	1.23570916878814	0.078	0.029	0.348037286443331	5	FO744854.1
1481	1.46521189017696e-05	2.79807751746031	0.022	0.003	0.374874462101774	5	crcp
1482	1.47817525320165e-05	2.18769702597061	0.022	0.003	0.378191138531641	5	sox3
1483	1.48143314116654e-05	2.40387972561242	0.022	0.003	0.37902466916746	5	bcas2
1484	1.48143314116654e-05	2.13317196560633	0.022	0.003	0.37902466916746	5	vstm4a
1485	1.55059105919853e-05	1.81915681974767	0.063	0.021	0.396718722495943	5	epas1a
1486	1.59598898226364e-05	1.86713225155571	0.059	0.019	0.408333781112153	5	pkd1a
1487	1.66824207703227e-05	2.28387962736783	0.033	0.007	0.426819735408706	5	ankrd6b
1488	1.7111638190056e-05	1.31194594467724	0.163	0.088	0.437801263092584	5	irs2b
1489	1.71726805680193e-05	2.26403368999316	0.03	0.006	0.439363032332774	5	thegl
1490	1.77244921403583e-05	2.1361152993807	0.048	0.014	0.453481131411068	5	LO018340.1
1491	2.0421998563726e-05	1.13368947661159	0.067	0.023	0.52249683325293	5	vgll4b
1492	2.06633109213109e-05	1.298503752118	0.074	0.028	0.528670809921738	5	gab1
1493	2.13963721015335e-05	2.72317581571422	0.037	0.009	0.547426180217735	5	fabp7a
1494	2.27423653940639e-05	2.31340844437495	0.037	0.009	0.581863418607124	5	slc47a1
1495	2.36438326115106e-05	1.47211289119301	0.052	0.016	0.604927457365498	5	ccdc88c
1496	2.42218369042268e-05	2.68974252208775	0.041	0.011	0.619715697194643	5	slc27a1b
1497	2.43745629201487e-05	1.43987833722292	0.081	0.032	0.623623192312005	5	gnai2a
1498	2.44256907025229e-05	1.34261124049924	0.074	0.028	0.624931296624047	5	mgrn1a
1499	2.44500294116908e-05	2.54597742902042	0.044	0.013	0.62555400249811	5	XLOC-003052
1500	2.45470180669788e-05	1.92919904732423	0.037	0.009	0.628035457243653	5	rabac1
1501	2.48604950502271e-05	1.76167573570715	0.048	0.014	0.636055765860061	5	si:ch73-197b13.1
1502	2.5200253860559e-05	1.9229185521175	0.026	0.005	0.644748495022403	5	dlb
1503	2.52251639828881e-05	2.13582778372332	0.044	0.013	0.645385820502193	5	slc1a3a
1504	2.55304685882863e-05	2.20168009993743	0.026	0.005	0.653197038831306	5	cemip2
1505	2.79222148422652e-05	1.41788035940009	0.041	0.011	0.714389866739354	5	si:ch73-21k16.5
1506	2.84444112848014e-05	1.19802127047979	0.059	0.02	0.727750262721644	5	lbr
1507	2.84940086565188e-05	2.41402217509625	0.03	0.006	0.729019211477033	5	ormdl3
1508	2.95181118164276e-05	1.34751261679207	0.044	0.013	0.755220890823301	5	pim3
1509	2.99181715487829e-05	1.94739835570314	0.03	0.006	0.76545641907561	5	rad51b
1510	3.06351930838658e-05	2.91256408442805	0.019	0.003	0.783801415050707	5	fgd6
1511	3.0741675880194e-05	1.34582540301442	0.059	0.02	0.786525777394763	5	pbx2
1512	3.11560228921674e-05	2.51565646339174	0.019	0.003	0.797126845696102	5	mmp14b
1513	3.11591077742306e-05	1.14813822321087	0.096	0.041	0.797205772403691	5	il6st
1514	3.13063699673596e-05	2.44182607225029	0.019	0.003	0.800973475614895	5	CU207354.1
1515	3.15331838071291e-05	2.67361720963893	0.019	0.003	0.806776507705398	5	LOC110440171
1516	3.20685034311489e-05	1.44545966941529	0.019	0.003	0.820472660285944	5	st3gal8
1517	3.25770975166416e-05	1.96164735853891	0.022	0.004	0.833485039963275	5	six6a
1518	3.41739327902052e-05	1.97047537289926	0.037	0.009	0.874340070437399	5	st5
1519	3.92473012882357e-05	1.76769414588472	0.041	0.011	1	5	gpsm2l
1520	4.37931039964912e-05	3.68520164832067	0.011	0.001	1	5	BX469902.1
1521	4.37931039964912e-05	4.03763099551331	0.011	0.001	1	5	olig1
1522	4.37931039964912e-05	4.57688746885299	0.011	0.001	1	5	prom1b
1523	4.39514935738773e-05	3.58203237206288	0.011	0.001	1	5	ncaph2
1524	4.41007101740851e-05	1.54552863474578	0.056	0.018	1	5	mfsd2aa
1525	4.41104264270939e-05	3.24407968067384	0.011	0.001	1	5	gdpd2
1526	4.41104264270939e-05	3.78903301915636	0.011	0.001	1	5	neto1
1527	4.42699043075607e-05	3.34823311388439	0.011	0.001	1	5	fjx1
1528	4.42699043075607e-05	2.5977432053022	0.011	0.001	1	5	LOC110438237
1529	4.42699043075607e-05	3.52676254537818	0.011	0.001	1	5	tmem119a
1530	4.42699043075607e-05	3.25124000602814	0.011	0.001	1	5	XLOC-025473
1531	4.42699043075607e-05	2.40927997832842	0.011	0.001	1	5	XLOC-043741
1532	4.47516257053328e-05	1.97124802366739	0.011	0.001	1	5	ccdc146
1533	4.47516257053328e-05	2.78907871865032	0.011	0.001	1	5	spata2l
1534	4.51588829797677e-05	1.26201858148912	0.119	0.057	1	5	agpat3
1535	4.92123954370318e-05	1.21737584360166	0.085	0.036	1	5	kidins220a
1536	4.95269010124277e-05	1.70558190859382	0.063	0.023	1	5	fabp3
1537	4.96857412618123e-05	1.42546529021892	0.048	0.015	1	5	BX511142.1
1538	4.97067450506784e-05	2.66437154486111	0.041	0.011	1	5	anks3
1539	5.0633915199878e-05	4.2244692317787	0.015	0.002	1	5	chst14
1540	5.0633915199878e-05	4.16951963385974	0.015	0.002	1	5	cyp2aa7
1541	5.06807514413988e-05	1.0098894811311	0.074	0.029	1	5	CR376783.1
1542	5.13477813661952e-05	1.75726585314411	0.044	0.013	1	5	ccnjl
1543	5.1484350621775e-05	4.12244788566128	0.015	0.002	1	5	BX548032.1
1544	5.18406830679356e-05	1.98005061885829	0.041	0.011	1	5	mmp15b
1545	5.20588091105394e-05	3.33383667918061	0.015	0.002	1	5	her8a
1546	5.2348311133412e-05	2.74984557587459	0.015	0.002	1	5	si:dkey-222f8.3
1547	5.27854262423797e-05	2.49091201575504	0.015	0.002	1	5	si:ch73-237c6.1
1548	5.30787553752956e-05	2.60224904442194	0.015	0.002	1	5	si:dkey-104n9.1
1549	5.31195233071506e-05	1.42542198211964	0.056	0.019	1	5	XLOC-003718
1550	5.4470119860847e-05	1.92578133021531	0.048	0.015	1	5	hoxc3a
1551	5.60284009894778e-05	1.15469826071917	0.093	0.041	1	5	dock6
1552	5.61641574430038e-05	1.55240320587917	0.041	0.011	1	5	bco1
1553	5.62921066533064e-05	1.14468123994874	0.037	0.01	1	5	prkab1b
1554	5.72092965947157e-05	1.38645792927202	0.041	0.011	1	5	gpc2
1555	6.28746281559326e-05	1.18662848049306	0.107	0.05	1	5	homer3b
1556	6.3871857077322e-05	3.50724486931149	0.022	0.004	1	5	her4.1
1557	6.39960384037347e-05	3.31880966769638	0.022	0.004	1	5	peli1a
1558	6.42036124352003e-05	2.14237734070048	0.033	0.008	1	5	gm2a
1559	6.63993526472886e-05	2.62738402035166	0.022	0.004	1	5	fhdc2
1560	6.66962621754544e-05	1.86029484836922	0.033	0.008	1	5	lamtor1
1561	7.00957997423054e-05	1.410736483133	0.059	0.021	1	5	tsen54
1562	7.35978029495407e-05	2.02502164757391	0.041	0.012	1	5	wbp1lb
1563	7.45518277969759e-05	3.76776411800471	0.019	0.003	1	5	hey1
1564	7.53847898625165e-05	2.45782598637248	0.019	0.003	1	5	slc7a10b
1565	7.54237261986477e-05	2.61249889973239	0.03	0.007	1	5	itm2bb
1566	7.60574880388778e-05	3.0485741659827	0.019	0.003	1	5	cflara
1567	7.63959618917691e-05	3.20674860096833	0.019	0.003	1	5	LOC566587
1568	7.69445619035916e-05	1.47880998779814	0.085	0.037	1	5	cdc42bpaa
1569	7.70090375509356e-05	1.74795334720238	0.037	0.01	1	5	cahz
1570	7.70771870557249e-05	2.62453108280297	0.019	0.003	1	5	si:ch211-153f2.7
1571	7.71019751447294e-05	1.07206492499836	0.085	0.036	1	5	pcsk5b
1572	7.72483885771201e-05	2.69232880870188	0.019	0.003	1	5	tpbgb
1573	7.75918708284005e-05	2.47626858092255	0.019	0.003	1	5	sult3st1
1574	7.88490309205415e-05	2.94274818169431	0.026	0.005	1	5	ubtd1b
1575	8.02085386813726e-05	1.45756883329229	0.063	0.023	1	5	klf15
1576	8.20041818196494e-05	1.71071564331428	0.03	0.007	1	5	napab
1577	8.54652843753474e-05	1.13907240916306	0.093	0.041	1	5	gli2b
1578	8.54788905030006e-05	1.49870365559051	0.026	0.005	1	5	si:ch73-378g22.1
1579	8.59138925024127e-05	1.15713470057386	0.063	0.023	1	5	arhgef12b
1580	8.67208720948549e-05	1.16546941970579	0.074	0.03	1	5	fgfr3
1581	8.74225080116971e-05	1.06093648963856	0.115	0.056	1	5	jam3b
1582	9.23929919898671e-05	1.10234736029998	0.059	0.021	1	5	eif4ebp3
1583	9.54786003439543e-05	1.12969187499791	0.1	0.046	1	5	schip1
1584	0.000100942951406186	2.077779917808	0.037	0.01	1	5	msrb3
1585	0.000109184573960596	1.24835055660537	0.07	0.028	1	5	papolg
1586	0.000116608333431007	1.67134626084643	0.067	0.026	1	5	col4a5
1587	0.000122406304966962	1.12928279146765	0.089	0.039	1	5	itgav
1588	0.000122460223358585	3.22094471702641	0.022	0.004	1	5	si:dkey-66a8.7
1589	0.000123184820868586	1.09240353220059	0.122	0.062	1	5	LOC103910383
1590	0.000123810964077597	3.25306108073424	0.022	0.004	1	5	gfap
1591	0.000124947297461577	2.73245993490991	0.022	0.004	1	5	BX000991.1
1592	0.000126057771138454	1.42346773839099	0.085	0.038	1	5	nfil3-2
1593	0.000127017511453411	2.33476087167944	0.022	0.004	1	5	si:ch211-195o20.7
1594	0.000128332216194424	1.44825046000829	0.126	0.065	1	5	ctdsplb
1595	0.000129355650477381	2.06631843965159	0.022	0.004	1	5	tmc6b
1596	0.000129816982214832	1.96995174644185	0.052	0.018	1	5	ago2
1597	0.000132273344311635	1.0270117639353	0.115	0.057	1	5	als2b
1598	0.000133832151728186	1.89138172336097	0.041	0.012	1	5	scube2
1599	0.000134758675105317	1.39691977331686	0.052	0.018	1	5	zic3
1600	0.000141606909668542	1.16320996696925	0.078	0.033	1	5	USP53 (1 of many)
1601	0.000144902266403437	2.29604182751065	0.048	0.016	1	5	mertka
1602	0.000146539353749651	1.76401738713134	0.033	0.009	1	5	LOC101886743
1603	0.000146759261007705	1.01384528287337	0.178	0.106	1	5	farp1
1604	0.00014719594888577	1.75307918096683	0.037	0.011	1	5	CABZ01037298.1
1605	0.00015738564568963	3.57353055100366	0.015	0.002	1	5	ajuba
1606	0.00015738564568963	4.34725064621752	0.015	0.002	1	5	lpar2a
1607	0.000157777536714888	3.37130083040994	0.015	0.002	1	5	dnmt3bb.1
1608	0.000159354303032431	2.94642531682952	0.015	0.002	1	5	mtmr2
1609	0.000160945889345581	2.66667186320789	0.015	0.002	1	5	nmrk1
1610	0.000162171705331707	1.1598461177582	0.081	0.036	1	5	srsf3a
1611	0.000164174040717627	1.08279253065006	0.015	0.002	1	5	trpv4
1612	0.000164496901411477	1.70664797418489	0.048	0.016	1	5	st13
1613	0.00016462694657158	3.74759648700901	0.019	0.003	1	5	zgc:113423
1614	0.000164966090128462	3.52484886399722	0.019	0.003	1	5	zgc:162184
1615	0.000166537489187335	1.59051321296998	0.067	0.027	1	5	tead3b
1616	0.000167544445368544	1.49351869801147	0.052	0.018	1	5	si:ch211-281l24.3
1617	0.000168393869609959	2.96180723901587	0.019	0.003	1	5	hspb15
1618	0.000168536988936166	1.7356585211217	0.048	0.016	1	5	ecm1b
1619	0.000169435197634558	2.74677910131874	0.019	0.003	1	5	elf2b
1620	0.000170184073331516	1.20560814772126	0.056	0.02	1	5	eif4ebp3l
1621	0.000170482580663182	2.70226760358721	0.019	0.003	1	5	her15.1
1622	0.000171184216050269	2.66117976006489	0.019	0.003	1	5	lrp2bp
1623	0.000171635727972752	2.22028204706577	0.041	0.013	1	5	cox4i2
1624	0.00017188856681193	2.32050327595644	0.019	0.003	1	5	mterf2
1625	0.000173305453537958	2.05529975071788	0.019	0.003	1	5	aifm2
1626	0.000178300445017447	1.27550258629799	0.048	0.016	1	5	fam162a
1627	0.000187453892225347	1.03701322981127	0.052	0.018	1	5	cldn5a
1628	0.000195655903487065	1.2842945920486	0.096	0.046	1	5	kat2b
1629	0.00020467170301784	1.34609894071724	0.056	0.02	1	5	zhx3
1630	0.000208380430176923	1.34825295039959	0.063	0.025	1	5	gadd45ba
1631	0.000210187545627376	1.41171919745944	0.037	0.011	1	5	hoxc10a
1632	0.000213441845829614	2.81914819122312	0.026	0.006	1	5	timp4.3
1633	0.000219132244118686	3.07949044804066	0.022	0.005	1	5	dennd2da
1634	0.000221330891982659	1.29021820066572	0.037	0.011	1	5	XLOC-016546
1635	0.000223480353721446	2.10125840643288	0.026	0.006	1	5	p2ry6
1636	0.000228524718172028	1.34098663613768	0.048	0.016	1	5	plekha7b
1637	0.000229969813196786	2.06118948711021	0.022	0.005	1	5	si:zfos-905g2.1
1638	0.000231578357066521	4.45982302986063	0.011	0.001	1	5	CU571336.1
1639	0.000232992472383402	3.85859276583709	0.011	0.001	1	5	mcm5
1640	0.000232992472383402	3.00803816314636	0.011	0.001	1	5	tnni1c
1641	0.000233702565010734	4.16370603334157	0.011	0.001	1	5	acot11a
1642	0.000233702565010734	3.60447249588124	0.011	0.001	1	5	mfsd10
1643	0.000235128847018193	3.07230193554925	0.011	0.001	1	5	BX323855.1
1644	0.000235128847018193	3.35394380040722	0.011	0.001	1	5	mycla
1645	0.000235128847018193	3.49826942378379	0.011	0.001	1	5	spinb
1646	0.000236563293933188	2.93132281287016	0.011	0.001	1	5	CR339041.3
1647	0.000236563293933188	3.5263752165305	0.011	0.001	1	5	tcf23
1648	0.000237283592743468	2.18224898871928	0.011	0.001	1	5	rnaseka
1649	0.000238005949021536	2.56394426342482	0.011	0.001	1	5	dmbx1b
1650	0.00024570752692695	1.58373920971451	0.041	0.013	1	5	sema3c
1651	0.000262500113246527	2.04937473679533	0.037	0.011	1	5	prdm10
1652	0.000270456008260451	1.37464148789251	0.044	0.015	1	5	ube2e1
1653	0.000274966813100492	1.80506801606718	0.03	0.008	1	5	CU469539.1
1654	0.000277608535363033	1.16677363823214	0.044	0.015	1	5	srek1
1655	0.000277982148457059	1.82883130172161	0.037	0.011	1	5	dicp1.1
1656	0.000279577801151269	1.23323694094877	0.048	0.017	1	5	ghra
1657	0.000281847281745593	1.32271560205774	0.074	0.032	1	5	ccdc57
1658	0.00028249730136372	1.66106642298157	0.03	0.008	1	5	eci2
1659	0.00029162030689958	1.67313502676865	0.033	0.009	1	5	ildr2
1660	0.000293059381864039	1.63905230011769	0.033	0.009	1	5	taf6l
1661	0.00030239100501034	1.08188196736624	0.033	0.009	1	5	arhgef18a
1662	0.000314525940757291	1.00704513579307	0.119	0.062	1	5	cdca4
1663	0.000321288627437676	1.53953524249745	0.041	0.013	1	5	nkd3
1664	0.00032792159894261	1.50151701843885	0.048	0.017	1	5	daam2
1665	0.000331211069429693	1.34269646993379	0.052	0.019	1	5	gpam
1666	0.000332816413799302	3.52676403462709	0.019	0.003	1	5	armc10
1667	0.000337436128587879	1.28001010802806	0.063	0.026	1	5	slc25a36b
1668	0.00033943544403335	1.09126601685868	0.085	0.039	1	5	phf21ab
1669	0.000344457483579307	1.8322108711361	0.019	0.003	1	5	ca5a
1670	0.000346193597140188	2.3349398504723	0.026	0.006	1	5	pqlc3
1671	0.000350266540733236	2.21257607536169	0.026	0.006	1	5	prmt2
1672	0.000350419827950935	2.08248583985494	0.019	0.003	1	5	ccdc28a
1673	0.000351291756627214	1.89385697794049	0.026	0.006	1	5	wfikkn2a
1674	0.000358024375656491	1.68252155944351	0.026	0.006	1	5	zgc:113518
1675	0.000358169485515814	1.03561006394435	0.044	0.015	1	5	slc12a4
1676	0.000362755898960768	1.2344476416952	0.026	0.006	1	5	plbd1
1677	0.00036381788471293	1.2812835301994	0.056	0.021	1	5	polr3a
1678	0.000371715243655835	2.07110875872091	0.048	0.017	1	5	sulf1
1679	0.000381996178099423	1.40311168045607	0.037	0.011	1	5	FO704721.1
1680	0.000390428477892414	2.49700422572786	0.022	0.005	1	5	si:ch211-69b22.5
1681	0.000398568492470392	1.97338900909365	0.03	0.008	1	5	si:ch211-126c2.4
1682	0.000399188335049264	1.50408060339358	0.052	0.019	1	5	ppp1r14bb
1683	0.000399423740060545	2.02663162485748	0.022	0.005	1	5	FP245456.1
1684	0.000402193643059799	3.3888954440608	0.015	0.002	1	5	rit1
1685	0.00040511903583313	1.68856268113503	0.044	0.015	1	5	itpr2
1686	0.000405822989257606	3.02695736684685	0.015	0.002	1	5	traf3ip2l
1687	0.000406735094001024	3.04177245945154	0.015	0.002	1	5	cyp2aa4
1688	0.000407649113393581	2.63045410713158	0.015	0.002	1	5	trmt1l
1689	0.000408565051132242	2.67130087197603	0.015	0.002	1	5	BX323855.2
1690	0.000412248059711705	1.86761262643056	0.015	0.002	1	5	zgc:101569
1691	0.000415962059256134	1.833860283101	0.015	0.002	1	5	stx8
1692	0.000419969829481055	1.69851815344526	0.052	0.02	1	5	hmga2
1693	0.000421000884220943	1.01985003426354	0.081	0.038	1	5	slc38a3b
1694	0.000426836109180601	1.42598323900625	0.048	0.017	1	5	slc38a3a
1695	0.000439814116207288	1.26241525674494	0.048	0.017	1	5	meaf6
1696	0.000477851459516234	1.26570685658432	0.078	0.036	1	5	ndst2a
1697	0.000487717024513076	1.04239279014209	0.089	0.043	1	5	tbc1d4
1698	0.000500796862522205	1.38190592834795	0.059	0.024	1	5	CABZ01084382.1
1699	0.00050869264540652	1.36321841114136	0.059	0.024	1	5	rtkn2b
1700	0.000513867835662777	1.59117171607143	0.041	0.014	1	5	gna12a
1701	0.00051969781909989	1.44295997118154	0.056	0.022	1	5	prtfdc1
1702	0.000528991423052381	2.05484827150173	0.033	0.01	1	5	crot
1703	0.000541670796268478	2.20580476201626	0.03	0.008	1	5	snx33
1704	0.000545703548483046	1.61597500310323	0.026	0.007	1	5	vcanb
1705	0.000547077650965629	1.43082042432091	0.081	0.039	1	5	crygm2d11
1706	0.000550409466454861	1.78547318285151	0.056	0.022	1	5	cep44
1707	0.000554798058022318	1.1927838591814	0.044	0.016	1	5	si:ch73-30b17.2
1708	0.000558491501969395	1.57943210799315	0.033	0.01	1	5	tgfbr3
1709	0.000558748770679509	1.36876045359507	0.063	0.026	1	5	abcg2c
1710	0.000570653662748141	1.89003383277233	0.03	0.008	1	5	tmbim1a
1711	0.000578457259751274	1.89087029788432	0.048	0.018	1	5	cyfip1
1712	0.000624846083280701	2.55389339793937	0.022	0.005	1	5	si:dkey-6f10.3
1713	0.000627157854226201	2.8676732366178	0.019	0.004	1	5	ppp2r3b
1714	0.00063163484839612	2.30560060368669	0.022	0.005	1	5	si:dkey-29d8.3
1715	0.000645271709044919	1.60379478980948	0.019	0.004	1	5	rest
1716	0.000645271709044919	1.87672689108403	0.019	0.004	1	5	slc2a13b
1717	0.000646419826921482	1.8330477398568	0.019	0.004	1	5	nol7
1718	0.000648721764675882	1.71513536330525	0.019	0.004	1	5	igsf9a
1719	0.000655601713174832	1.32320025437445	0.074	0.034	1	5	enc2
1720	0.000674040109107112	1.04911097421542	0.048	0.018	1	5	myo1ea
1721	0.000679058775840527	1.09927431054054	0.07	0.032	1	5	PARD3 (1 of many)
1722	0.000716858863517987	1.28833911108361	0.074	0.034	1	5	ago1
1723	0.000739801010693027	1.86341328540083	0.044	0.016	1	5	poc1bl
1724	0.000757130069484406	2.32283720784326	0.026	0.007	1	5	raf1a
1725	0.000757130090426672	2.36212118025934	0.026	0.007	1	5	ddah2
1726	0.000765297903511387	2.10241037821448	0.026	0.007	1	5	ralbb
1727	0.000770444251345441	2.07023259855645	0.026	0.007	1	5	pros1
1728	0.000796055525119532	1.82704069799553	0.041	0.014	1	5	ntn2
1729	0.000796936173604268	1.78543884063294	0.03	0.009	1	5	gstz1
1730	0.000799849242303437	1.24171845822213	0.081	0.039	1	5	dnmbp
1731	0.000802265523997306	1.09394204382473	0.048	0.018	1	5	wwtr1
1732	0.000804588452178377	1.43146065584935	0.044	0.016	1	5	creb3l2
1733	0.000807251862624743	1.75457237930674	0.037	0.012	1	5	CU571079.1
1734	0.000813135892657012	5.35198116026232	0.011	0.001	1	5	CABZ01093502.1
1735	0.000817406796875855	4.22209172100668	0.011	0.001	1	5	AL954146.1
1736	0.000821698506317211	3.63664284761255	0.011	0.001	1	5	tube1
1737	0.000823852191812913	3.1933605111702	0.011	0.001	1	5	BX537308.1
1738	0.000823852191812913	4.12161017260746	0.011	0.001	1	5	CABZ01043826.1
1739	0.000826011113239207	3.44745684970833	0.011	0.001	1	5	cyyr1
1740	0.000826011113239207	3.01127979729606	0.011	0.001	1	5	itpka
1741	0.000826011113239207	3.03593484360333	0.011	0.001	1	5	XLOC-020170
1742	0.000828175282184758	2.97671757429944	0.011	0.001	1	5	polr3d
1743	0.000828175282184758	2.42227916682998	0.011	0.001	1	5	ppfibp1a
1744	0.000830344710260864	2.963252722041	0.011	0.001	1	5	ing1
1745	0.000832519409101482	3.00241148398703	0.011	0.001	1	5	BX936431.1
1746	0.000832519409101482	2.39081117289288	0.011	0.001	1	5	nutf2
1747	0.000833408277365494	1.54865381469596	0.041	0.014	1	5	anxa13
1748	0.000834699390363277	3.40948596380683	0.011	0.001	1	5	dclk3
1749	0.00083688466572565	2.6881591849956	0.011	0.001	1	5	miox
1750	0.00083688466572565	1.9952830588342	0.011	0.001	1	5	tlcd1
1751	0.000839075246890782	1.91191911160456	0.011	0.001	1	5	CABZ01039859.1
1752	0.000882599779955373	1.52643876002429	0.048	0.018	1	5	mex3b
1753	0.00088291638613949	1.51300984354368	0.07	0.032	1	5	prpf39
1754	0.000889499169492107	2.78885894811648	0.015	0.003	1	5	BX119963.4
1755	0.000891318276444396	2.31195449354701	0.015	0.003	1	5	CABZ01061894.1
1756	0.000894477694130706	1.18768401979112	0.059	0.025	1	5	ccdc82
1757	0.000894966840152014	2.94651649133034	0.015	0.003	1	5	tmem187
1758	0.000902305533477879	2.82606200410886	0.015	0.003	1	5	ism2b
1759	0.000902305533477879	2.39420526199784	0.015	0.003	1	5	trabd2a
1760	0.000907846111891776	2.37207758447723	0.015	0.003	1	5	cratb
1761	0.000913418206193606	1.70906600086059	0.015	0.003	1	5	slc4a1a
1762	0.000920896971619812	1.71242734765601	0.015	0.003	1	5	dnai2b
1763	0.00093994560882427	1.03488355184018	0.07	0.032	1	5	gstcd
1764	0.000956493444897013	1.52801238323583	0.033	0.011	1	5	fam117aa
1765	0.000972795147158641	1.30951138421637	0.048	0.018	1	5	BX119926.1
1766	0.000985221293670902	2.37649601814184	0.022	0.005	1	5	vps36
1767	0.000986957565148952	1.94979713364521	0.041	0.014	1	5	hectd2
1768	0.000988111172959184	2.15335729803678	0.022	0.005	1	5	slc6a22.1
1769	0.000991364870670912	1.06798203281586	0.067	0.03	1	5	sept5a
1770	0.00100267865837926	1.71231524460224	0.022	0.005	1	5	bzw1b
1771	0.00100318463387189	1.22190711980503	0.033	0.011	1	5	cript
1772	0.00100708751967741	1.81475910038953	0.022	0.005	1	5	jag1a
1773	0.00103328629603879	2.22640639427768	0.03	0.009	1	5	cog1
1774	0.00103391974723148	1.08291204653942	0.022	0.005	1	5	neurod2
1775	0.00104287941351373	1.13000191089848	0.056	0.023	1	5	BX663503.3
1776	0.00104351715419898	1.37169179143038	0.037	0.013	1	5	si:ch211-22k7.9
1777	0.00104728400605299	2.01638231567738	0.03	0.009	1	5	ppardb
1778	0.00105035013389002	1.82869343202755	0.03	0.009	1	5	ciartb
1779	0.00106268307136021	1.01560071741587	0.089	0.045	1	5	arhgef7b
1780	0.00107526874417049	1.30442086999555	0.041	0.014	1	5	si:ch211-149b19.3
1781	0.00108053270924139	3.00838212738938	0.019	0.004	1	5	agxt2
1782	0.00111892475768437	1.79737072900103	0.026	0.007	1	5	mapk7
1783	0.00112084391445944	2.03729658339085	0.019	0.004	1	5	fzd5
1784	0.00112757228038736	1.79415705451433	0.026	0.007	1	5	tnk1
1785	0.00114341352994474	1.42104656229688	0.019	0.004	1	5	stx18
1786	0.00117928468330022	1.00737660434678	0.093	0.048	1	5	ccni2
1787	0.0011987172586579	1.59611262896559	0.044	0.017	1	5	CR848812.1
1788	0.00122387524367766	1.10252325273897	0.111	0.062	1	5	ccdc85ca
1789	0.00122557091171541	1.14841958467769	0.056	0.023	1	5	AL732567.1
1790	0.00124610520609671	1.52456613614087	0.059	0.026	1	5	fam49a
1791	0.00128673181599313	1.53023455139723	0.037	0.013	1	5	pmela
1792	0.0013063112773311	1.1346201764387	0.041	0.015	1	5	tcf7
1793	0.00136520744529228	1.8501596635429	0.044	0.017	1	5	cyp2p10
1794	0.00137040435715746	1.10641952116946	0.037	0.013	1	5	cdh26.1
1795	0.00138552165692512	1.3390610179406	0.056	0.024	1	5	hic1l
1796	0.00138977921428345	2.31912736200164	0.03	0.009	1	5	stm
1797	0.0014425175693059	1.63415476465206	0.03	0.009	1	5	si:ch211-208f21.3
1798	0.00144598125180193	1.5026116803862	0.044	0.017	1	5	wdr43
1799	0.00146314857099223	1.0917291289242	0.044	0.017	1	5	tinagl1
1800	0.00146510333738035	2.51955485007691	0.022	0.006	1	5	mcm9
1801	0.00147664078096671	1.02738352020715	0.059	0.026	1	5	npc1
1802	0.00147703231946493	1.49441601434463	0.03	0.009	1	5	wu:fi36c02
1803	0.00147945995127325	2.19322181400852	0.022	0.006	1	5	snx9a
1804	0.00148358558645792	2.24113545522974	0.022	0.006	1	5	fbl
1805	0.00149877832447741	1.40073660961136	0.03	0.009	1	5	rbm4.1
1806	0.00150436018562899	1.31297863558362	0.044	0.017	1	5	srfa
1807	0.00150646664011312	1.84905426960821	0.022	0.006	1	5	tgm1l1
1808	0.00151839122986059	2.17204005322233	0.037	0.013	1	5	LOC100332329
1809	0.00152345432432563	2.19805281615755	0.026	0.007	1	5	top2a
1810	0.00152766044403702	1.19436270214992	0.03	0.009	1	5	traf4a
1811	0.00153819227129383	1.40732612832132	0.022	0.006	1	5	bicc2
1812	0.00154246853323071	1.3500609428083	0.022	0.006	1	5	cux1b
1813	0.0015489034581288	1.46234048090588	0.022	0.006	1	5	rmdn1
1814	0.0015692057080118	1.861938501002	0.026	0.007	1	5	ccdc30
1815	0.00158177369295325	1.8427558782667	0.033	0.011	1	5	CHST13
1816	0.00158473510717409	1.50728777297453	0.026	0.007	1	5	si:dkey-208c12.2
1817	0.00165293636466372	1.74942112172515	0.056	0.024	1	5	pacsin3
1818	0.00165354784571968	1.48142626747778	0.037	0.013	1	5	zmp:0000000936
1819	0.00165442570665834	1.375034316203	0.033	0.011	1	5	atp6v0a1a
1820	0.00167024148333988	1.04168870737386	0.107	0.06	1	5	frya
1821	0.00172540272533995	1.08117683544909	0.093	0.049	1	5	ankhd1
1822	0.00172763640650722	1.22721947204296	0.037	0.013	1	5	mdm1
1823	0.00174144682527246	1.42699467518112	0.044	0.017	1	5	acss3
1824	0.00174916541314114	2.64618463890502	0.015	0.003	1	5	acbd5b
1825	0.00174916541314114	3.58465403556777	0.015	0.003	1	5	gdf10b
1826	0.00175571715472807	3.49696440204834	0.015	0.003	1	5	med20
1827	0.00177219534265583	2.41726864315566	0.015	0.003	1	5	gstk4
1828	0.00177550799301468	2.46599140940566	0.015	0.003	1	5	dhrs1
1829	0.00177882633471964	2.4286624438908	0.015	0.003	1	5	tubb6
1830	0.00178401822433188	3.24155361857068	0.019	0.004	1	5	micu2
1831	0.00178401822433188	2.93304665137122	0.019	0.004	1	5	RANBP2
1832	0.00178548012728102	2.22338281623496	0.015	0.003	1	5	arxa
1833	0.00178680859922612	2.20895959791102	0.019	0.004	1	5	gpx9
1834	0.00178881559572309	2.04701158198851	0.015	0.003	1	5	BX465862.2
1835	0.00180022139398825	1.19838743982627	0.056	0.024	1	5	dock5
1836	0.00181909356607903	1.25654887215287	0.015	0.003	1	5	prss23
1837	0.00182834964160494	1.41863989027918	0.052	0.022	1	5	cachd1
1838	0.00183242028713464	1.11203733448529	0.074	0.036	1	5	CABZ01088428.1
1839	0.00183270102147078	1.0106439548598	0.015	0.003	1	5	nme3
1840	0.00184059377796042	2.04424399594052	0.019	0.004	1	5	tbr1b
1841	0.00187240849677995	1.49721490964116	0.019	0.004	1	5	cnn3a
1842	0.00190593657057694	1.43564331279105	0.041	0.015	1	5	LOC101885863
1843	0.00200390497162141	1.77053100340596	0.033	0.011	1	5	mtmr10
1844	0.00201288701891368	1.66367317599517	0.037	0.013	1	5	mrps35
1845	0.00203127363714846	1.05412480391956	0.089	0.047	1	5	sema4ab
1846	0.00203525295350837	1.60922986751313	0.037	0.013	1	5	ldlrad3
1847	0.00204074287134574	1.03551406708704	0.041	0.015	1	5	zmp:0000000662
1848	0.00206130408729832	1.52496181581984	0.048	0.02	1	5	hmox2a
1849	0.00206353089082115	1.3929537631472	0.037	0.013	1	5	wdpcp
1850	0.00207053965719806	1.06251942921675	0.085	0.044	1	5	igf1rb
1851	0.00209323001731842	1.50120162761967	0.033	0.011	1	5	slc1a4
1852	0.00211172491137555	2.0366053576249	0.041	0.016	1	5	perp
1853	0.0021225215175665	3.03333715189999	0.022	0.006	1	5	AL845320.1
1854	0.00212985360018106	1.76413083289897	0.026	0.008	1	5	smad9
1855	0.00216669749830052	1.55857125898057	0.026	0.008	1	5	phgdh
1856	0.00218101422721167	1.46636013272804	0.059	0.027	1	5	celsr1a
1857	0.00218245052253926	2.24153909219986	0.022	0.006	1	5	AL929114.1
1858	0.00218245052253926	2.04942906591154	0.022	0.006	1	5	LOC101882866
1859	0.00218569509006269	3.73822410650938	0.011	0.002	1	5	wfs1a
1860	0.00219070144137398	3.42711402600489	0.011	0.002	1	5	mrps18a
1861	0.0021911525234601	1.53522330582442	0.026	0.008	1	5	cbx2
1862	0.00219571830139514	3.20469518984495	0.011	0.002	1	5	rcan1a
1863	0.00219861234007773	1.18025087433058	0.052	0.022	1	5	nfat5b
1864	0.00220074568982878	3.94292813095098	0.011	0.002	1	5	her2
1865	0.00220074568982878	3.05919255586048	0.011	0.002	1	5	mettl1
1866	0.00220578362640895	3.08084407152431	0.011	0.002	1	5	fuz
1867	0.00220578362640895	3.90641365714008	0.011	0.002	1	5	LOC100537633
1868	0.00220860602038702	1.80398800332158	0.022	0.006	1	5	nek6
1869	0.00221083213090124	2.54730087424944	0.011	0.002	1	5	si:ch73-261i21.5
1870	0.00221083213090124	3.02785338736902	0.011	0.002	1	5	TMEM19
1871	0.00221445722950445	1.49287816499615	0.022	0.006	1	5	LOC101883361
1872	0.00221589122310278	3.41364625974407	0.011	0.002	1	5	aldh2.2
1873	0.00221589122310278	2.0817802452869	0.011	0.002	1	5	sh3gl3b
1874	0.00221589122310278	2.64357469842465	0.011	0.002	1	5	zgc:113119
1875	0.00221738815837609	1.78429696760645	0.022	0.006	1	5	ppan
1876	0.0022203226419171	1.66221147578377	0.022	0.006	1	5	galnt12
1877	0.00222058991586613	1.63626408815491	0.041	0.016	1	5	vwa7
1878	0.00222096092284228	2.48511580368618	0.011	0.002	1	5	adrm1
1879	0.00222096092284228	1.69733535956271	0.011	0.002	1	5	si:ch211-27e6.1
1880	0.00222604124998006	2.21207199512652	0.011	0.002	1	5	si:dkeyp-110a12.4
1881	0.00223113222440813	1.81574030193797	0.011	0.002	1	5	tsta3
1882	0.00224134619486163	1.92950674279882	0.011	0.002	1	5	galnt8a.1
1883	0.00224134619486163	1.83240157686997	0.011	0.002	1	5	LOC103912005
1884	0.00225160299397343	1.62634789040331	0.011	0.002	1	5	LOC101882320
1885	0.00225160299397343	1.26134424441032	0.011	0.002	1	5	rbm19
1886	0.0022619027820232	1.0030832965682	0.011	0.002	1	5	cdkal1
1887	0.00234249465767254	1.65317168440162	0.041	0.016	1	5	pak2b
1888	0.00240588974169017	1.73454887324422	0.03	0.01	1	5	si:dkey-184p18.2
1889	0.00241861482692821	2.0082045827601	0.03	0.01	1	5	pla2r1
1890	0.00246902023051067	1.00117059874323	0.111	0.064	1	5	cerkl
1891	0.0025226967009437	1.88192683976378	0.033	0.012	1	5	lrrc58b
1892	0.00256002501616118	1.03364892381765	0.03	0.01	1	5	si:dkey-28b4.7
1893	0.00257507405471031	1.21190139393931	0.074	0.038	1	5	cdkn1bb
1894	0.00258563075496102	1.28421017179213	0.037	0.014	1	5	si:dkeyp-87e7.4
1895	0.00260415300030428	1.25653734718336	0.033	0.012	1	5	rftn2
1896	0.00276094881714861	1.62096768986922	0.048	0.02	1	5	si:ch73-335l21.1
1897	0.0028104808012057	1.3145462615358	0.078	0.04	1	5	fkbp10a
1898	0.00283009146797495	2.33588114056122	0.019	0.005	1	5	si:ch211-222k6.3
1899	0.00285489788292162	1.99344611532201	0.026	0.008	1	5	mllt11
1900	0.00285511361832307	2.20238757667483	0.019	0.005	1	5	BX649350.2
1901	0.00287611952179305	1.60221339828769	0.019	0.005	1	5	selenoo1
1902	0.00288033759470507	1.60435412120502	0.019	0.005	1	5	cep63
1903	0.00288600667141035	1.45676887184074	0.041	0.016	1	5	ppt2
1904	0.0028993002535828	1.68775090224602	0.052	0.023	1	5	tfdp2
1905	0.00291002257906481	1.73119339041305	0.019	0.005	1	5	gdf10a
1906	0.00291724428071626	2.01409460332664	0.026	0.008	1	5	tgfbr1a
1907	0.00291855514306911	1.13292066367273	0.019	0.005	1	5	dnah1
1908	0.00293718926608589	1.61772824463569	0.026	0.008	1	5	otx2b
1909	0.0030239175135731	1.4896573810239	0.056	0.025	1	5	CU929416.1
1910	0.00305722605823033	2.78335705974619	0.022	0.006	1	5	wbp1la
1911	0.00306883583603667	2.28293746323483	0.022	0.006	1	5	map3k21
1912	0.00307759735594306	1.97219287653053	0.03	0.01	1	5	gna13b
1913	0.00309357655010613	4.21971436365763	0.015	0.003	1	5	vrk2
1914	0.00310782638952618	1.93553644107336	0.022	0.006	1	5	BX323588.1
1915	0.00312888655382827	1.46742451877555	0.037	0.014	1	5	si:ch211-106a19.1
1916	0.00313550248009728	1.04894609860698	0.07	0.035	1	5	nr1d2b
1917	0.00313708446146238	1.39602635748717	0.037	0.014	1	5	adkb
1918	0.00315386857128566	1.71095407276035	0.03	0.01	1	5	XLOC-043716
1919	0.00316352266144735	2.03279507389541	0.03	0.01	1	5	ift81
1920	0.00316715948767712	1.63094426267377	0.022	0.006	1	5	adpgk2
1921	0.00316896905833201	2.71229236090674	0.015	0.003	1	5	LOC100334269
1922	0.00318534090469905	1.02693327974054	0.015	0.003	1	5	etfb
1923	0.00318615370984593	1.6392147342435	0.03	0.01	1	5	ndufa3
1924	0.00320425843719524	1.79661152127851	0.033	0.012	1	5	si:dkeyp-34c12.1
1925	0.00320728994782683	1.69056570893208	0.015	0.003	1	5	XLOC-023879
1926	0.00321831607527465	1.86973392017244	0.015	0.003	1	5	wdr46
1927	0.00322529929272085	1.30853220022509	0.033	0.012	1	5	disc1
1928	0.00324229255670067	1.17569564891286	0.056	0.025	1	5	CABZ01072096.1
1929	0.00324603267665029	1.79202075812694	0.015	0.003	1	5	cyr61l2
1930	0.00325196101826485	1.07328341687	0.022	0.006	1	5	tab1
1931	0.00328520134793079	1.09400076301843	0.015	0.003	1	5	si:ch211-102c2.8
1932	0.00330124783666057	1.29145675820325	0.041	0.016	1	5	fbln1
1933	0.00335300990319256	1.15999038518425	0.067	0.033	1	5	atg13
1934	0.00338801419100329	1.35914888382272	0.07	0.036	1	5	lgi1b
1935	0.00349542990204051	1.22573141082797	0.044	0.018	1	5	mlxip
1936	0.00351284375077791	1.07954289769444	0.052	0.023	1	5	gstr
1937	0.00355953800609655	1.14434614939474	0.044	0.018	1	5	si:dkey-19a16.7
1938	0.00357865545599497	1.68262269941638	0.037	0.014	1	5	dok1b
1939	0.00359567343475013	1.41430543217889	0.078	0.041	1	5	si:zfos-2326c3.2
1940	0.00367622529357857	2.42938920107147	0.026	0.008	1	5	rarres3l
1941	0.00374949690074842	2.15374841398595	0.026	0.008	1	5	BX005396.2
1942	0.00378011812229421	1.66316323591202	0.048	0.021	1	5	mocs3
1943	0.0039490421504597	1.29952924060147	0.041	0.016	1	5	ccnd1
1944	0.00397187546863871	1.52070686439911	0.033	0.012	1	5	chd1l
1945	0.00398735982448723	1.7034009234955	0.03	0.01	1	5	hoxc11b
1946	0.00404832503367699	1.38153261550711	0.048	0.021	1	5	pcf11
1947	0.00409350443288302	1.12904109298437	0.041	0.016	1	5	sntb1
1948	0.0041692587759172	1.27869474793851	0.033	0.012	1	5	cct5
1949	0.00422192802678524	2.38733632970033	0.022	0.007	1	5	col9a3
1950	0.00424745832151841	2.16504101936273	0.022	0.007	1	5	si:dkey-178e17.3
1951	0.00425890406576816	1.14126820592308	0.03	0.01	1	5	cpn1
1952	0.00429376545434329	2.10490905246011	0.019	0.005	1	5	CT030017.2
1953	0.00431968976983133	1.92059596136382	0.022	0.007	1	5	slc12a7a
1954	0.00432948553847911	1.91150386804267	0.019	0.005	1	5	oafb
1955	0.00434096886655656	1.3951255771687	0.059	0.028	1	5	mgst3b
1956	0.00437753126163816	1.74257610881138	0.019	0.005	1	5	CR855277.3
1957	0.0044443836220888	1.02436451744952	0.019	0.005	1	5	calr3b
1958	0.00445358267266897	1.20276198914488	0.074	0.039	1	5	ubap2a
1959	0.00448898984601768	1.34528579381863	0.022	0.007	1	5	CR786562.1
1960	0.00449440284067862	1.14183642897854	0.052	0.024	1	5	agfg1b
1961	0.00451824711525587	1.1251447688971	0.052	0.024	1	5	hipk2
1962	0.00463137369524855	2.16584791867681	0.033	0.013	1	5	FP236476.1
1963	0.00475474985145266	1.1378834162979	0.041	0.017	1	5	stx3a
1964	0.00483812168678822	2.74648227657025	0.011	0.002	1	5	BX322665.1
1965	0.00483812168678822	2.68734290212146	0.011	0.002	1	5	slc35d1b
1966	0.00484791666652324	3.0551094495933	0.011	0.002	1	5	eno1b
1967	0.00484791666652324	3.17662453605492	0.011	0.002	1	5	LOC101886687
1968	0.00484791666652324	2.58351153031459	0.011	0.002	1	5	smim20
1969	0.00485772958432715	2.67194461964899	0.011	0.002	1	5	BX511034.8
1970	0.00485772958432715	2.54945867771852	0.011	0.002	1	5	cops7a
1971	0.00485772958432715	2.04318738250571	0.011	0.002	1	5	rab13
1972	0.00485772958432715	2.70636478525548	0.011	0.002	1	5	riox2
1973	0.00486756046890348	2.43374696604944	0.011	0.002	1	5	fbxo15
1974	0.00486756046890348	1.2440583232758	0.011	0.002	1	5	uhrf1
1975	0.00488727625337439	2.07085556740572	0.011	0.002	1	5	LOC110439522
1976	0.00489716121086307	2.25492079443023	0.011	0.002	1	5	kif15
1977	0.00491698540061306	1.75469205189543	0.011	0.002	1	5	cyp2p6
1978	0.00492692469069342	1.47216200587406	0.011	0.002	1	5	CABZ01101984.1
1979	0.00492692469069342	1.75275910542998	0.011	0.002	1	5	LOC100334202
1980	0.00494685780609416	1.49866360386599	0.011	0.002	1	5	zgc:162331
1981	0.00496248355926597	1.81701318038182	0.026	0.009	1	5	bco2a
1982	0.00496686382869294	1.18326523152268	0.011	0.002	1	5	eps8l1a
1983	0.00499917556330309	1.8755358820919	0.026	0.009	1	5	atr
1984	0.00507862842225346	1.74999780065968	0.026	0.009	1	5	si:dkeyp-53e4.4
1985	0.00510536550875638	1.37036471174751	0.026	0.009	1	5	ehmt1a
1986	0.00511082275040712	1.1981094314301	0.052	0.024	1	5	elf1
1987	0.00521359009386274	1.11546047229714	0.026	0.009	1	5	adamts5
1988	0.00522575078971451	3.04723434707901	0.015	0.003	1	5	rwdd1
1989	0.00530936332725928	2.60843379084162	0.015	0.003	1	5	kctd9b
1990	0.00530936332725928	2.13312011214134	0.015	0.003	1	5	rap2aa
1991	0.00532659770916817	1.12451897469455	0.078	0.042	1	5	ugcg
1992	0.00534314529560409	1.97660726768259	0.015	0.003	1	5	ifnphi3
1993	0.00534314529560409	2.05037774562547	0.015	0.003	1	5	shroom1
1994	0.00534314529560409	2.14724159483353	0.015	0.003	1	5	zgc:77056
1995	0.00535586329409268	1.35654144095852	0.015	0.003	1	5	BX470247.1
1996	0.00538564566957355	2.27563117320193	0.015	0.003	1	5	btg3
1997	0.00538564566957355	1.76304856000105	0.015	0.003	1	5	mei4
1998	0.00542415652916556	1.47178417911152	0.015	0.003	1	5	ponzr1
1999	0.00544050565818502	1.16820298828889	0.048	0.022	1	5	sorbs2b
2000	0.00544565902959743	1.53287027131159	0.015	0.003	1	5	fzd4
2001	0.00548489626619309	1.19256648760605	0.048	0.022	1	5	traf2b
2002	0.00559730654265799	1.02008287788279	0.048	0.022	1	5	fech
2003	0.00559979389704382	1.26016590317928	0.044	0.019	1	5	prpf38b
2004	0.0056618880765609	2.2162518299997	0.022	0.007	1	5	iqgap3
2005	0.00567597744205002	1.08711811749984	0.044	0.019	1	5	palld
2006	0.00578052640774694	1.88739877607962	0.022	0.007	1	5	prdx2
2007	0.00578188130356705	1.43104842165387	0.048	0.022	1	5	eepd1
2008	0.00595577282674094	1.91431572006575	0.037	0.015	1	5	LOC100007686
2009	0.00598168322920584	1.08565430166135	0.044	0.019	1	5	nol9
2010	0.00599011214220153	1.12229956053961	0.022	0.007	1	5	supt7l
2011	0.00620587508139694	2.03391069933304	0.019	0.005	1	5	LOC101884359
2012	0.00624238794272997	2.44393493325768	0.019	0.005	1	5	itfg2
2013	0.00625776736506249	1.02181915888336	0.067	0.034	1	5	aasdhppt
2014	0.00625867780085689	1.95346804995575	0.019	0.005	1	5	hibadhb
2015	0.00626683707160244	1.78940059615346	0.019	0.005	1	5	CABZ01068600.1
2016	0.00626683707160244	2.25761795339626	0.019	0.005	1	5	timp4.1
2017	0.00627500591642817	2.01384682368711	0.019	0.005	1	5	atp5mea
2018	0.00637907698662925	1.65084939027924	0.026	0.009	1	5	aqp9a
2019	0.00640590006309328	1.39100069383565	0.03	0.011	1	5	spata6
2020	0.00640701747150861	1.16122933717331	0.019	0.005	1	5	lgals8a
2021	0.00645710270090059	1.64440051777633	0.026	0.009	1	5	ogg1
2022	0.00653702329226324	1.36801575726042	0.03	0.011	1	5	ttbk1b
2023	0.00663389648518957	1.11257349621234	0.03	0.011	1	5	rps26
2024	0.00679828704185988	1.05318977346332	0.063	0.032	1	5	limk2
2025	0.00685793851182779	1.05067636734488	0.041	0.017	1	5	AL805905.1
2026	0.00747592105651299	2.36984321501849	0.03	0.011	1	5	arhgap31
2027	0.00770777173833682	1.17505506091416	0.037	0.015	1	5	waslb
2028	0.00771243314125779	1.8361464265222	0.022	0.007	1	5	AL928685.1
2029	0.00774882139566593	1.48031508143443	0.03	0.011	1	5	mtx3
2030	0.00792336189033917	2.08815183031841	0.026	0.009	1	5	grk7a
2031	0.00797353287381969	1.5140156222333	0.03	0.011	1	5	rasa1b
2032	0.0080232703792689	1.19672328429141	0.022	0.007	1	5	spidr
2033	0.00807142813595644	1.21634241739253	0.048	0.022	1	5	ppp2r2aa
2034	0.00807195364361311	1.60307627838421	0.026	0.009	1	5	nedd9
2035	0.00816630435115366	1.27314721782341	0.059	0.03	1	5	svild
2036	0.00817505432443683	1.74913226181256	0.026	0.009	1	5	hoxd3a
2037	0.00817904304773319	1.39014312070276	0.026	0.009	1	5	fth1b
2038	0.0081821995774264	1.13504989302449	0.03	0.011	1	5	lmf2a
2039	0.00818303374336694	1.3807545372201	0.026	0.009	1	5	zgc:123258
2040	0.00819102001664335	1.6170959248969	0.026	0.009	1	5	rxrga
2041	0.00827809174364555	1.27644468507083	0.067	0.036	1	5	ddr1
2042	0.00827978097485669	2.86327569682209	0.015	0.004	1	5	LOC110439689
2043	0.0082945802450668	1.04777574193618	0.074	0.041	1	5	stat1a
2044	0.0083041801256963	2.19686551950802	0.015	0.004	1	5	si:ch211-283h6.4
2045	0.0083041801256963	3.23109334372821	0.015	0.004	1	5	zgc:153759
2046	0.00831640380720948	2.31001538168962	0.015	0.004	1	5	LOC101882472
2047	0.00831975450311908	1.44721060645977	0.026	0.009	1	5	si:ch211-195e19.1
2048	0.00835317149372016	1.99886022851987	0.015	0.004	1	5	BX908388.2
2049	0.00835317149372016	2.22069474257057	0.015	0.004	1	5	TENT5A
2050	0.00837664275954344	1.60209163021051	0.026	0.009	1	5	zgc:110782
2051	0.00837776400135198	2.10718034561955	0.015	0.004	1	5	mettl6
2052	0.00839296021236519	1.22940612278045	0.026	0.009	1	5	zgc:112023
2053	0.00840242098371184	1.53346359300561	0.015	0.004	1	5	CABZ01068358.1
2054	0.00841477420174898	1.45959650151363	0.015	0.004	1	5	fzd10
2055	0.00843476361647625	1.10472583134117	0.078	0.043	1	5	CR522881.1
2056	0.00843952884078408	1.68771341950868	0.015	0.004	1	5	XLOC-014336
2057	0.008489159223053	3.06233404691259	0.019	0.005	1	5	lamb4
2058	0.00849314689893658	1.6921804050743	0.037	0.016	1	5	prickle3
2059	0.00850170060754268	1.41663450648435	0.015	0.004	1	5	si:dkey-154b15.1
2060	0.00852069738158868	2.44493624259953	0.019	0.005	1	5	bmp4
2061	0.00873364240708946	1.94289070752852	0.019	0.005	1	5	aars2
2062	0.00873364240708946	2.09834271859672	0.019	0.005	1	5	itsn2b
2063	0.00876599106925868	1.83318033384881	0.019	0.005	1	5	colgalt1
2064	0.00882014347515735	2.03782007691498	0.019	0.005	1	5	polb
2065	0.0088310097524971	1.76623034264127	0.019	0.005	1	5	mob3a
2066	0.00885924368105932	1.4262395039022	0.037	0.016	1	5	nop53
2067	0.00888552073766815	1.58701457063337	0.019	0.005	1	5	atl3
2068	0.00896230101607933	1.08273461231096	0.056	0.028	1	5	gpd2
2069	0.0089623410432325	1.10232824897604	0.019	0.005	1	5	slc29a3
2070	0.00912702495689457	3.87372049083144	0.011	0.002	1	5	cdc37l1
2071	0.00912702495689457	4.31878411801436	0.011	0.002	1	5	sh3bgr
2072	0.00916010008680035	3.30739836688512	0.011	0.002	1	5	ACKR2
2073	0.00916192961076528	1.02035834521302	0.085	0.049	1	5	egfra
2074	0.00917667773806481	3.321211642483	0.011	0.002	1	5	chordc1b
2075	0.00917667773806481	3.01848379806794	0.011	0.002	1	5	dpep2
2076	0.00919328216261788	3.45395139343418	0.011	0.002	1	5	snx5
2077	0.00920991339731887	3.04136187194136	0.011	0.002	1	5	mpdu1a
2078	0.00922657147906605	2.7902261224032	0.011	0.002	1	5	crb3a
2079	0.00922657147906605	2.60686892854932	0.011	0.002	1	5	enc3
2080	0.00922657147906605	3.0305305848594	0.011	0.002	1	5	zgc:136858
2081	0.00924325644479658	2.63439126098753	0.011	0.002	1	5	zgc:173615
2082	0.00924325644479658	2.51948951136545	0.011	0.002	1	5	kcnh1b
2083	0.00925996833148662	2.27083411811653	0.011	0.002	1	5	akt2l
2084	0.00925996833148662	2.69389330943189	0.011	0.002	1	5	CABZ01029938.1
2085	0.00925996833148662	2.60931267915311	0.011	0.002	1	5	ttc38
2086	0.00927670717615133	2.25020099318922	0.011	0.002	1	5	CR392026.2
2087	0.00927670717615133	2.60054814694683	0.011	0.002	1	5	dlg5b.1
2088	0.00927670717615133	2.58758443475914	0.011	0.002	1	5	gbx1
2089	0.00927670717615133	2.32019237684213	0.011	0.002	1	5	pparda
2090	0.00927670717615133	2.26745334043453	0.011	0.002	1	5	znf526
2091	0.00929347301584485	2.15512994186688	0.011	0.002	1	5	ccnd2b
2092	0.00929347301584485	2.41072564890488	0.011	0.002	1	5	trpm4b.2
2093	0.00931026588766038	2.01570759673026	0.011	0.002	1	5	BX936342.2
2094	0.00931026588766038	1.0930576063645	0.011	0.002	1	5	CABZ01088149.1
2095	0.00931026588766038	1.91279761622997	0.011	0.002	1	5	wdcp
2096	0.00932708582873012	1.49593127354608	0.011	0.002	1	5	hacl1
2097	0.00932708582873012	1.96712782481405	0.011	0.002	1	5	znf1010
2098	0.00934393287622541	2.2238694597764	0.011	0.002	1	5	FP102192.1
2099	0.00936080706735662	1.21604570923736	0.011	0.002	1	5	adhfe1
2100	0.00936080706735662	1.27093316594257	0.011	0.002	1	5	adnpb
2101	0.00937770843937326	1.20411387451591	0.011	0.002	1	5	itih1
2102	0.00937770843937326	1.70832819398441	0.011	0.002	1	5	mhc1laa
2103	0.00937770843937326	1.16976590233947	0.011	0.002	1	5	zgc:154055
2104	0.00939463702956396	1.87539113726422	0.011	0.002	1	5	LOC101885599
2105	0.00939463702956396	1.21753073352889	0.011	0.002	1	5	renbp
2106	0.00941835627657391	1.10277894625768	0.048	0.023	1	5	CR356233.1
2107	0.00942459109485891	1.62629115654842	0.03	0.011	1	5	gyg1b
2108	0.00962258394555832	1.43875132691634	0.03	0.011	1	5	zgc:64189
2109	0.00989567064918942	1.42608886097701	0.052	0.026	1	5	stambpl1
2110	0.00989755121252966	2.67886353972835	0.026	0.009	1	5	hyal2b
2111	0.00995223971774541	1.03575355629583	0.03	0.011	1	5	nipsnap2
2112	5.24972399155797e-114	3.1596690499677	0.69	0.164	1.34314188324011e-109	6	ccnd2a
2113	5.83684508451911e-77	3.43529239210789	0.467	0.099	1.49335681487421e-72	6	pard3bb
2114	4.19277830722338e-76	5.06808571218953	0.184	0.01	1.0727223299031e-71	6	colec12
2115	1.30450088042679e-69	2.89344438362792	0.506	0.128	3.33756550257195e-65	6	dock1
2116	2.30691814358473e-68	4.38313067322173	0.33	0.052	5.90225007036153e-64	6	rbp4
2117	5.67798349580696e-62	5.45671976002003	0.188	0.016	1.45271207740221e-57	6	trpm1b
2118	2.75167454495015e-57	3.61953652722476	0.303	0.052	7.04015932325497e-53	6	prkd3
2119	7.23776289388551e-49	4.14253487316847	0.169	0.017	1.85178163640061e-44	6	ahnak
2120	6.04680509919105e-46	3.75290769186084	0.234	0.037	1.54707508462803e-41	6	lpl
2121	1.64256873049333e-45	2.56970167096135	0.456	0.148	4.20251209696719e-41	6	mknk2b
2122	1.13539777392282e-44	4.05759344565879	0.157	0.016	2.90491520458152e-40	6	col4a1
2123	3.36404326814536e-44	4.29131544140441	0.165	0.018	8.60690470154989e-40	6	pdk2b
2124	3.02172895223204e-42	2.93567308463395	0.333	0.083	7.73109352428567e-38	6	foxo1a
2125	5.41206364251467e-42	3.30949401677843	0.234	0.041	1.38467648293738e-37	6	ucp2
2126	8.170428513732e-42	3.03038031340851	0.337	0.087	2.09040413523833e-37	6	si:ch211-251b21.1
2127	1.25897618044121e-40	2.49739685063907	0.51	0.206	3.22109055765883e-36	6	tns1b
2128	5.40467854975528e-40	4.19628800542399	0.13	0.012	1.38278700695489e-35	6	fxyd1
2129	2.94333361894389e-39	2.92329879951717	0.257	0.052	7.53051906406795e-35	6	cyp2ad3
2130	1.41568575966571e-38	3.88970535912831	0.184	0.027	3.62203201610473e-34	6	col5a1
2131	1.15629026035765e-37	2.2487595713984	0.391	0.119	2.95836863112504e-33	6	fgfr2
2132	1.17806050434132e-37	5.01584982587004	0.096	0.006	3.01406780035726e-33	6	cldn11a
2133	4.08563996612974e-37	4.94000582038891	0.077	0.003	1.04531098533429e-32	6	alx4a
2134	4.13537248080931e-37	3.31194342876645	0.222	0.042	1.05803504921506e-32	6	hspg2
2135	1.79093830752684e-36	3.7120560996204	0.123	0.012	4.58211565980743e-32	6	lpar1
2136	4.00327458570781e-35	1.35354261544149	0.966	0.876	1.02423780275334e-30	6	NC-002333.4
2137	7.00716686236994e-35	3.10094415604533	0.238	0.05	1.79278364173735e-30	6	grb10a
2138	4.56093040913369e-34	3.63368669164225	0.172	0.027	1.16691404517685e-29	6	prkd2
2139	2.03933307114173e-33	3.77095723099342	0.172	0.028	5.21763366251611e-29	6	loxl3b
2140	8.1222315318774e-33	4.27080666551403	0.111	0.011	2.07807293743083e-28	6	CU929237.1
2141	1.55748637495454e-32	4.13993900767988	0.215	0.045	3.9848288903212e-28	6	lrmda
2142	1.75523315258139e-32	4.90975001243832	0.119	0.013	4.49076402087949e-28	6	rhag
2143	3.19163167673761e-32	4.71268920761229	0.1	0.009	8.16578964493319e-28	6	limd1a
2144	4.27856241353735e-32	2.98661709026811	0.215	0.044	1.09467019350353e-27	6	plecb
2145	6.35429621461634e-32	3.35658420132636	0.188	0.034	1.62574668650959e-27	6	myo1b
2146	1.89284193856589e-31	2.997500431957	0.203	0.041	4.84283609982083e-27	6	egfra
2147	3.27384668692467e-31	3.29575500718257	0.161	0.026	8.37613674849678e-27	6	sdc4
2148	1.22859859050891e-30	4.77935501364359	0.088	0.007	3.14336949381704e-26	6	nid1b
2149	3.30190427964474e-30	3.30074878624232	0.195	0.039	8.44792209947107e-26	6	plpp3
2150	2.31118845784901e-29	3.3745480200822	0.13	0.018	5.9131756694067e-25	6	lamc3
2151	4.05517495399848e-29	3.10202122288305	0.184	0.036	1.03751651198051e-24	6	adipor2
2152	2.29488081007699e-28	5.04129667739344	0.092	0.009	5.87145255258198e-24	6	col4a2
2153	2.73731137487751e-28	3.72728676682037	0.149	0.025	7.00341115262411e-24	6	ror1
2154	5.97648581205076e-27	3.78061533825791	0.134	0.021	1.52908389501319e-22	6	col4a6
2155	6.10028373663327e-27	3.94064706226842	0.111	0.014	1.56075759401762e-22	6	rab27a
2156	1.0015185884501e-26	4.28142975605762	0.1	0.011	2.56238530854958e-22	6	slc12a4
2157	1.81938399851213e-26	3.78007846638898	0.111	0.014	4.65489396019328e-22	6	thbs1b
2158	3.92235197163974e-26	2.91314119655892	0.134	0.021	1.00353375194403e-21	6	col18a1a
2159	5.03060242524578e-26	4.02425844115372	0.115	0.016	1.28707963049913e-21	6	rbm24a
2160	7.39065606656032e-26	3.81496534929011	0.103	0.012	1.89089935462946e-21	6	wnt5b
2161	1.20452126921927e-25	4.4658868339569	0.069	0.005	3.08176766729749e-21	6	si:dkey-264d12.4
2162	3.38105963104727e-25	3.90880181458415	0.092	0.01	8.65044106603445e-21	6	gna12a
2163	3.54310425125572e-25	4.89750067353395	0.077	0.007	9.06503222683776e-21	6	ddr2a
2164	3.9119640403445e-25	3.49129189907943	0.115	0.016	1.00087599972214e-20	6	sparc
2165	6.22464423941242e-25	4.34259764880415	0.061	0.004	1.59257522865367e-20	6	fmoda
2166	7.62059818750012e-25	4.6971400762996	0.069	0.005	1.94973004627191e-20	6	si:cabz01007802.1
2167	7.74500676715385e-25	5.10449421685076	0.05	0.002	1.98155998137631e-20	6	myoc
2168	1.06804619674665e-24	4.56010191071701	0.054	0.003	2.7325961943763e-20	6	timp4.1
2169	1.11036480099843e-24	2.83324505519636	0.257	0.078	2.84086834335449e-20	6	grb10b
2170	2.0494789607601e-24	3.58904366446968	0.146	0.027	5.24359192110472e-20	6	si:ch211-225b11.1
2171	2.50675023562628e-24	2.77748392614348	0.192	0.045	6.41352047784985e-20	6	notch1b
2172	3.00329618696337e-24	3.98700112829335	0.142	0.026	7.68393329434579e-20	6	lmx1ba
2173	5.12831781015465e-24	2.58550462260494	0.253	0.077	1.31208011172807e-19	6	prodha
2174	6.32972250148607e-24	3.83564053626148	0.088	0.01	1.61945950200521e-19	6	col8a2
2175	6.45670672606948e-24	3.29948262580209	0.146	0.027	1.65194841586488e-19	6	atp1b1a
2176	1.65653345421216e-23	6.18167420772617	0.038	0.001	4.23824084260181e-19	6	SLC16A6 (1 of many)
2177	1.9900644216384e-23	2.1367783894887	0.387	0.167	5.09157982276185e-19	6	eef1a1l1
2178	5.23860169330881e-23	2.96346494395133	0.172	0.039	1.34029624323306e-18	6	gpr146
2179	5.78710205385771e-23	3.5268427009847	0.119	0.019	1.48063006047949e-18	6	ahr2
2180	6.23547899323354e-23	3.91942634027474	0.1	0.013	1.5953473004188e-18	6	pmp22b
2181	7.86762069571742e-23	3.63334391793499	0.103	0.014	2.0129307549993e-18	6	cldn5a
2182	8.24493235194413e-23	2.72352013230869	0.169	0.038	2.10946594224491e-18	6	gli2a
2183	9.51582240914474e-23	4.45910454768379	0.092	0.011	2.43462316337968e-18	6	bicc1b
2184	9.14318008535052e-22	3.68208388656927	0.077	0.008	2.33928262483693e-17	6	ldlra
2185	1.59241165987659e-21	2.98337649244284	0.096	0.013	4.07418523179425e-17	6	cyp2v1
2186	2.32740563006101e-21	3.09932473254593	0.111	0.018	5.9546673045111e-17	6	slc38a5b
2187	2.33967918010582e-21	2.78583687647632	0.146	0.03	5.98606918230075e-17	6	itga9
2188	3.42860147014774e-21	2.53445783370312	0.23	0.071	8.77207686137301e-17	6	serbp1a
2189	3.70658067064489e-21	5.70204600421052	0.042	0.002	9.48328664584496e-17	6	sytl2b
2190	4.61703185943971e-21	6.51961897699817	0.046	0.002	1.18126760123765e-16	6	apoda.1
2191	9.98256838315155e-21	6.53842726171183	0.034	0.001	2.55404012082932e-16	6	si:ch73-389b16.1
2192	1.20539479239684e-20	3.81571430078989	0.103	0.016	3.08400257634732e-16	6	slc29a1a
2193	1.40045263022633e-20	4.26674988622856	0.061	0.005	3.58305805443406e-16	6	emilin2a
2194	1.89355635475298e-20	3.06456944831729	0.157	0.037	4.8446639336355e-16	6	col12a1a
2195	2.19500710555226e-20	2.97781195252795	0.142	0.03	5.61592567955547e-16	6	ptpn21
2196	2.2811906793221e-20	3.02246940423394	0.146	0.032	5.83642635304558e-16	6	plagl2
2197	2.4180017099357e-20	3.16386919757747	0.119	0.022	6.18645737487049e-16	6	tln1
2198	2.75812039626362e-20	3.05366597114838	0.115	0.02	7.05665103384047e-16	6	slc1a5
2199	2.77054031800934e-20	4.31359111404086	0.088	0.012	7.08842740362689e-16	6	si:dkeyp-106c3.1
2200	3.32187252602608e-20	2.59696524454255	0.146	0.032	8.49901085783771e-16	6	lrp5.1
2201	3.39249106367393e-20	3.19127442526684	0.134	0.027	8.67968838640974e-16	6	pawr
2202	3.73657657863945e-20	3.62501976181211	0.096	0.014	9.56003117644902e-16	6	si:dkey-112e17.1
2203	4.5524077374933e-20	1.80130510435875	0.467	0.258	1.16473351963766e-15	6	insrb
2204	5.95409358014256e-20	2.78713334655784	0.057	0.005	1.52335484247947e-15	6	mmp14a
2205	1.06045709560194e-19	3.49018244585123	0.13	0.027	2.71317947909756e-15	6	slc12a7b
2206	1.14576584085765e-19	3.33184106001969	0.077	0.009	2.9314419038343e-15	6	wbp1lb
2207	2.49471028797032e-19	4.34035532614296	0.057	0.005	6.38271627177206e-15	6	col4a3
2208	2.55803574497465e-19	3.66738141960335	0.069	0.007	6.54473445351764e-15	6	cnksr3
2209	3.18927185061041e-19	3.00306692991444	0.123	0.024	8.15975202978674e-15	6	gpc4
2210	3.46369752608792e-19	3.27803198144894	0.1	0.016	8.86187012049593e-15	6	ppfibp2a
2211	3.95004219091032e-19	3.83642187492103	0.05	0.003	1.0106182945444e-14	6	mmp2
2212	4.65485352124771e-19	3.84861237202301	0.088	0.013	1.19094427341123e-14	6	lsp1
2213	1.24184258783433e-18	3.32530964955171	0.1	0.017	3.17725426097412e-14	6	zfp36l1a
2214	1.32277684132585e-18	3.84706040414493	0.065	0.007	3.38432454853219e-14	6	bace2
2215	1.53705557140748e-18	3.4062598080202	0.119	0.024	3.93255667944605e-14	6	tnfrsfa
2216	1.65127262799144e-18	2.93798207511629	0.115	0.022	4.22478101871609e-14	6	arhgap29b
2217	1.70975473156475e-18	3.02134573291178	0.084	0.012	4.37440748070842e-14	6	gpt2l
2218	2.18212263771837e-18	3.49147736158598	0.138	0.032	5.58296076860245e-14	6	cdon
2219	2.47802336853562e-18	2.36307575227269	0.172	0.047	6.34002278839837e-14	6	lpin1
2220	2.70146883449648e-18	2.56327906283006	0.142	0.033	6.91170801305924e-14	6	shroom3.1
2221	2.86345939047988e-18	4.05422237709703	0.05	0.004	7.32616085054277e-14	6	lrrc58a
2222	3.26199814100828e-18	3.62730588196356	0.084	0.012	8.3458222437697e-14	6	fah
2223	4.85354188327664e-18	4.39829933797608	0.115	0.023	1.24177869083633e-13	6	col15a1b
2224	5.45047244574252e-18	2.3231949118961	0.203	0.063	1.39450337524322e-13	6	rps2
2225	5.64005519272925e-18	6.8609542137575	0.031	0.001	1.44300812105978e-13	6	si:ch211-106h4.12
2226	5.94778912910944e-18	4.24065375489709	0.057	0.005	1.52174184868265e-13	6	rab32a
2227	6.01053030401055e-18	3.99003904609405	0.138	0.032	1.5377941782811e-13	6	alpl
2228	9.58591420820715e-18	2.60383592764821	0.146	0.035	2.4525561501698e-13	6	map3k1
2229	1.47873422800994e-17	4.91250725893333	0.042	0.003	3.78334152236343e-13	6	wnt9b
2230	1.53993842188578e-17	3.63645087921799	0.065	0.007	3.93993245239477e-13	6	antxr1a
2231	1.84550318066873e-17	5.32649633721625	0.034	0.001	4.72171988774096e-13	6	aadac
2232	1.92708914747172e-17	5.21479292439482	0.034	0.001	4.93045758380641e-13	6	fstl1a
2233	2.01985052516948e-17	3.46282014359279	0.08	0.012	5.16778756864612e-13	6	col5a2a
2234	2.70542536942277e-17	2.27560972107072	0.261	0.101	6.92183080766817e-13	6	rpl4
2235	4.41644127350885e-17	3.09628440828386	0.1	0.018	1.12994649982724e-12	6	acacb
2236	5.20492328234622e-17	2.89217947216261	0.096	0.017	1.33167962178828e-12	6	pkd1a
2237	6.3139902807417e-17	3.46951298558936	0.046	0.003	1.61543441332776e-12	6	ntd5
2238	6.73213550340284e-17	2.25034542443628	0.222	0.077	1.72241686854562e-12	6	galt
2239	7.01507328891413e-17	5.87586580505654	0.061	0.007	1.79480650096868e-12	6	gpnmb
2240	8.10626128662251e-17	3.15974296587207	0.115	0.024	2.07398695018237e-12	6	zcchc24
2241	9.79296295568325e-17	3.60920181354902	0.096	0.017	2.50552957221156e-12	6	eif4ebp3l
2242	1.01695850140291e-16	1.54463210809478	0.36	0.171	2.60188832583935e-12	6	etnk1
2243	1.10034032744831e-16	3.75988305613928	0.057	0.006	2.81522072777649e-12	6	si:ch73-217n20.1
2244	1.13637616300966e-16	3.33521119127367	0.073	0.01	2.90741841306022e-12	6	zgc:110716
2245	1.31461869793799e-16	4.67948369026272	0.065	0.008	3.36345193867434e-12	6	akap12a
2246	1.35876960410206e-16	3.00174753889021	0.111	0.023	3.47641203209513e-12	6	col4a5
2247	1.54646918743123e-16	3.56453395501848	0.084	0.014	3.95664141604281e-12	6	tpd52l1
2248	2.49662704639388e-16	3.81097793557605	0.073	0.01	6.38762029819874e-12	6	pmela
2249	2.62404176501383e-16	4.04865182401174	0.031	0.001	6.71361085578789e-12	6	gsdmea
2250	2.88399833354734e-16	2.7609287219765	0.103	0.02	7.37870973638087e-12	6	cldn19
2251	5.09766093542909e-16	4.47092280529937	0.1	0.02	1.30423655032953e-11	6	myo5b
2252	5.2753587688934e-16	3.385522881568	0.08	0.013	1.34970054102138e-11	6	antxr1c
2253	5.39717368612355e-16	3.52562113623278	0.088	0.015	1.38086688759471e-11	6	fgfrl1a
2254	5.43405636072854e-16	3.69060920392038	0.054	0.005	1.3903033198924e-11	6	plekhg4
2255	6.34186818026198e-16	3.07538426717166	0.153	0.043	1.62256697392003e-11	6	pip5k1bb
2256	8.02994509820777e-16	2.14166277815217	0.142	0.037	2.05446145337646e-11	6	cebpd
2257	8.03723721080704e-16	2.74241814092776	0.134	0.034	2.05632714038498e-11	6	boc
2258	8.98538769655497e-16	3.08468320463417	0.1	0.02	2.29891144216359e-11	6	col1a2
2259	1.00658983021228e-15	2.04438498259626	0.103	0.021	2.57536008059812e-11	6	cry-dash
2260	1.25437712711208e-15	2.08024280740517	0.261	0.105	3.20932387971626e-11	6	ulk2
2261	1.35926340025308e-15	2.82407004772259	0.107	0.023	3.47767540954751e-11	6	bhmt
2262	1.40038535183714e-15	3.67786204735935	0.069	0.01	3.58288592267531e-11	6	loxl1
2263	1.58771890988455e-15	3.14007427793822	0.115	0.026	4.06217883093963e-11	6	svild
2264	1.79269410266915e-15	2.42701809357747	0.1	0.02	4.58660786167903e-11	6	arrdc2
2265	2.30653437237809e-15	3.74227205086123	0.061	0.008	5.90126819172933e-11	6	slc7a1
2266	2.40196950660573e-15	2.66765829228104	0.107	0.023	6.14543898265076e-11	6	pkp3b
2267	2.47611721825952e-15	3.00173665329703	0.126	0.031	6.33514590291699e-11	6	fmnl2a
2268	2.51818421127645e-15	2.27096150687501	0.222	0.083	6.44277430455079e-11	6	BX539336.1
2269	2.7635754508126e-15	2.60534183263508	0.119	0.028	7.07060779090405e-11	6	si:dkey-187e18.1
2270	2.82089883606664e-15	4.67877426186244	0.038	0.003	7.2172696720765e-11	6	csf1a
2271	2.85700994786113e-15	2.33948461697352	0.142	0.038	7.3096599516027e-11	6	rplp1
2272	4.40087776855628e-15	2.46989306727885	0.192	0.065	1.12596457708512e-10	6	ptpn13
2273	4.86433367552152e-15	3.30338134209504	0.057	0.007	1.24453977088218e-10	6	asap3
2274	5.07105746869071e-15	2.72142953614686	0.092	0.018	1.29743005336452e-10	6	adgra2
2275	5.18203313353305e-15	4.84846398340339	0.034	0.002	1.32582317721443e-10	6	defbl1
2276	5.26872227530441e-15	4.73333045811911	0.034	0.002	1.34800259413663e-10	6	LOC100330861
2277	5.77403656195201e-15	4.40596210560045	0.054	0.006	1.47728725437542e-10	6	sytl2a
2278	6.30342772406766e-15	5.37667742023517	0.031	0.001	1.61273198320271e-10	6	si:dkey-21a6.5
2279	6.42339519269135e-15	3.72186878333461	0.054	0.006	1.64342566005008e-10	6	pitx3
2280	6.62943829254872e-15	4.37947352518101	0.031	0.001	1.69614178714859e-10	6	XLOC-043124
2281	6.66570295804013e-15	2.55506795080827	0.134	0.035	1.70542010181457e-10	6	id1
2282	6.72403613059994e-15	2.03767726510012	0.172	0.054	1.72034464401399e-10	6	rpl19
2283	6.7798383806132e-15	4.5024386489968	0.042	0.003	1.73462164967989e-10	6	tgfb1a
2284	7.49653587396163e-15	2.93799473123904	0.088	0.016	1.91798870335308e-10	6	plpp2a
2285	7.56346026157856e-15	3.13026194715984	0.111	0.026	1.93511130792487e-10	6	CABZ01076275.1
2286	7.75358797386897e-15	2.77523782761315	0.1	0.021	1.98375548311438e-10	6	klf15
2287	7.99165034812853e-15	2.77702446991104	0.115	0.027	2.04466374156869e-10	6	fermt2
2288	8.08357824561823e-15	3.4750036950958	0.069	0.01	2.06818349414143e-10	6	fli1a
2289	8.143497283398e-15	4.74858123777017	0.05	0.005	2.08351377995738e-10	6	tyrp1b
2290	8.34743899512035e-15	3.43547157007748	0.065	0.009	2.13569226690154e-10	6	stk17al
2291	8.81450653799602e-15	5.27047397058739	0.046	0.004	2.25519149774628e-10	6	pnp4a
2292	1.17396466696855e-14	3.14701564985237	0.1	0.021	3.00358860043904e-10	6	rin2
2293	1.2445206916282e-14	2.57316848730698	0.107	0.024	3.18410618953075e-10	6	ddx21
2294	1.47093878851762e-14	2.33090417095875	0.195	0.069	3.76339689042233e-10	6	rack1
2295	1.81922413755761e-14	3.77264543339585	0.065	0.009	4.65448495594114e-10	6	slc2a1b
2296	1.92136513436863e-14	2.27296160617716	0.146	0.041	4.91581269628215e-10	6	rnf43
2297	2.18330399550222e-14	1.78157542037281	0.226	0.086	5.58598327249243e-10	6	arhgap21b
2298	2.21860248983186e-14	2.44972895635652	0.157	0.048	5.6762944702348e-10	6	rpl23a
2299	2.56919194062282e-14	7.99956523792738	0.023	0.001	6.57327758008349e-10	6	alx4b
2300	2.61359052193115e-14	5.84000687975922	0.023	0.001	6.68687135036084e-10	6	sfrp2
2301	2.67396301407159e-14	5.76484688317778	0.023	0.001	6.84133437150215e-10	6	lrrc32
2302	2.76895423363847e-14	3.92527404093116	0.08	0.014	7.08436940676401e-10	6	tinagl1
2303	2.84093575625766e-14	2.26674609882712	0.172	0.056	7.26853413238522e-10	6	rpl18
2304	2.922567188945e-14	2.70196041626807	0.1	0.021	7.47738815291579e-10	6	cdc42ep4b
2305	2.97650195571927e-14	1.60448264754444	0.372	0.194	7.61538025370775e-10	6	afdna
2306	3.1439321923163e-14	2.23730606068562	0.172	0.056	8.04375051404125e-10	6	BX663516.2
2307	4.12058649403078e-14	2.90043998191927	0.073	0.012	1.05425205449778e-09	6	pear1
2308	4.16243293829536e-14	3.12739056128233	0.107	0.025	1.06495846726287e-09	6	glis1b
2309	4.18096018550629e-14	2.79763395513879	0.115	0.028	1.06969866346179e-09	6	clcn2b
2310	4.30331096974387e-14	2.83843755301238	0.073	0.012	1.10100211160897e-09	6	fstl3
2311	5.25058025908786e-14	5.39063189461853	0.034	0.002	1.34336095928763e-09	6	acana
2312	6.75651805696756e-14	4.14984729325349	0.054	0.007	1.72865514487515e-09	6	gyg1a
2313	7.23320157302206e-14	3.9856446908761	0.054	0.007	1.85061462245769e-09	6	fbp1a
2314	8.035072428704e-14	2.61759647732622	0.126	0.034	2.05577328088392e-09	6	slc38a4
2315	1.00426719285138e-13	3.75410624931854	0.065	0.01	2.56941761291025e-09	6	SLC6A13
2316	1.06894967674943e-13	2.95865172414926	0.077	0.014	2.73490774796342e-09	6	romo1
2317	1.15318431252237e-13	2.19387052501952	0.111	0.027	2.95042206358848e-09	6	itprid2
2318	1.33727501119009e-13	4.45689851778044	0.038	0.003	3.42141811612985e-09	6	LOC110438079
2319	1.6055849228356e-13	3.93373026271318	0.084	0.017	4.10788902507488e-09	6	XLOC-003718
2320	1.63689507513929e-13	3.7647305190891	0.046	0.005	4.18799604974387e-09	6	lama4
2321	1.88663538995244e-13	9.37609509198988	0.015	0	4.82695664519332e-09	6	AL831745.1
2322	1.90368854965743e-13	3.59036318253215	0.042	0.004	4.87058715429853e-09	6	hvcn1
2323	1.95559684837076e-13	2.44644959494612	0.126	0.035	5.00339453655659e-09	6	rps24
2324	1.97169676497234e-13	3.67798423481141	0.069	0.011	5.04458617318172e-09	6	sorbs3
2325	2.19329802656321e-13	2.98861453473052	0.096	0.021	5.61155300096198e-09	6	si:dkey-40c11.2
2326	2.37205830429818e-13	2.46236846714943	0.123	0.033	6.06891117154689e-09	6	CR391940.1
2327	2.40320232183715e-13	2.41146978718084	0.142	0.043	6.14859314042036e-09	6	p3h4
2328	2.42364890393857e-13	3.11955905997424	0.115	0.029	6.20090572072682e-09	6	crygmx
2329	2.71986111435712e-13	2.53295785922868	0.115	0.029	6.95876466108268e-09	6	sept12
2330	2.72531804676087e-13	2.68334887054441	0.084	0.017	6.97272622263768e-09	6	si:dkey-9i23.16
2331	3.20911102915319e-13	4.61982289861934	0.05	0.006	8.21051056808843e-09	6	tfeb
2332	3.39172932936208e-13	2.89859637042896	0.073	0.013	8.67773948917289e-09	6	lxn
2333	4.22938592841045e-13	4.86973147740015	0.034	0.003	1.08208838978381e-08	6	si:ch211-243a20.3
2334	5.51250952417111e-13	2.67489013467503	0.092	0.02	1.41037556175918e-08	6	lamc1
2335	5.72189274377506e-13	3.07837239952094	0.065	0.01	1.46394625849485e-08	6	slc43a3b
2336	6.38340829151459e-13	2.86858011432162	0.13	0.038	1.63319501138401e-08	6	dock6
2337	6.90588168440956e-13	2.64654222336055	0.092	0.02	1.76686982895618e-08	6	gli1
2338	7.93741453548198e-13	3.07030203677488	0.069	0.012	2.03078750890306e-08	6	adamts9
2339	1.09357914071195e-12	3.07580880062757	0.073	0.013	2.79792223151153e-08	6	angpt4
2340	1.09654091138118e-12	3.96619998308802	0.031	0.002	2.80549992176874e-08	6	pttg1ipb
2341	1.15645411773403e-12	1.75552176115848	0.226	0.094	2.95878786022251e-08	6	bcl2a
2342	1.20589551529285e-12	3.83427322907426	0.061	0.01	3.08528367587675e-08	6	SBNO2
2343	1.28748004173522e-12	3.50706904972541	0.061	0.01	3.29401768677956e-08	6	crfb4
2344	1.345233103079e-12	2.94006971669425	0.096	0.022	3.44177889422763e-08	6	col11a1b
2345	1.69956779050101e-12	5.67472923043741	0.027	0.001	4.34834419199683e-08	6	si:ch73-89b15.3
2346	1.69956829265135e-12	5.5773929553396	0.027	0.001	4.34834547674847e-08	6	slc26a2
2347	1.88637087211979e-12	2.52222999426497	0.069	0.012	4.82627987631849e-08	6	slc6a4a
2348	1.96489362230305e-12	2.9574838817509	0.08	0.016	5.02718033266236e-08	6	si:ch73-61d6.3
2349	1.9734234233525e-12	3.28028319559968	0.077	0.015	5.04900382864738e-08	6	zyx
2350	2.25700740938026e-12	2.15435014890758	0.192	0.074	5.77455345689939e-08	6	cryba1l1
2351	2.80629748888195e-12	3.53719958929312	0.034	0.003	7.17991212530447e-08	6	CABZ01109081.1
2352	2.95606797852861e-12	3.74034364029804	0.042	0.005	7.56309992306544e-08	6	XLOC-016094
2353	2.97939871667824e-12	4.10064165893158	0.057	0.009	7.62279161662128e-08	6	tnn
2354	3.15706874057179e-12	1.94493363717185	0.215	0.088	8.07736037275292e-08	6	myo9aa
2355	3.19995017261249e-12	1.9945993400228	0.172	0.062	8.18707251662906e-08	6	rpl7a
2356	3.25074165953904e-12	3.08278108401501	0.05	0.007	8.31702253593063e-08	6	postnb
2357	3.31063107497117e-12	2.22940938850632	0.1	0.024	8.47024960531373e-08	6	tead3b
2358	3.8092211409674e-12	2.71014015064204	0.08	0.017	9.74589228916508e-08	6	cyp24a1
2359	3.90743657489441e-12	3.13177534931711	0.054	0.008	9.99717647686735e-08	6	amotl2a
2360	4.17906783692736e-12	2.85326832631086	0.077	0.015	1.06921450607786e-07	6	fbxo32
2361	4.99993359979236e-12	3.49607893498013	0.069	0.013	1.27923301150688e-07	6	cd302
2362	5.29228565739212e-12	1.46848109053033	0.349	0.191	1.35403128544377e-07	6	ctdspla
2363	5.56717417042518e-12	3.37210333190914	0.061	0.01	1.42436151150328e-07	6	zgc:92242
2364	6.40424759113725e-12	2.93481903798494	0.077	0.016	1.63852674619247e-07	6	pnpla7b
2365	6.411146633557e-12	3.01962009280186	0.103	0.027	1.64029186619556e-07	6	CR376783.1
2366	6.4162645986732e-12	3.1487520416401	0.061	0.01	1.64160129757054e-07	6	sh2b3
2367	7.11159756672801e-12	2.67270146580553	0.061	0.01	1.81950223744736e-07	6	cped1
2368	7.61368359602632e-12	3.44710228070195	0.057	0.009	1.94796094804333e-07	6	slc22a31
2369	7.91886844346821e-12	3.85591425979848	0.054	0.008	2.02604249126134e-07	6	tfpia
2370	8.83240442645579e-12	3.33465536355449	0.069	0.013	2.25977067250871e-07	6	fam117bb
2371	9.01281650686525e-12	3.73699402639131	0.031	0.002	2.30592910328147e-07	6	LOC103909810
2372	1.03960349372e-11	3.93933993816594	0.084	0.019	2.65982553868261e-07	6	lim2.4
2373	1.04866878047347e-11	2.65735408400899	0.069	0.013	2.68301907484137e-07	6	enpp1
2374	1.1680994140217e-11	1.46438060541301	0.441	0.29	2.98858235077451e-07	6	sesn1
2375	1.22169701988699e-11	3.24098067010608	0.061	0.01	3.12571182538087e-07	6	mcamb
2376	1.25719982763701e-11	2.33630922859246	0.115	0.033	3.21654575900929e-07	6	PLEKHH3
2377	1.27329024128812e-11	2.06135448812462	0.169	0.062	3.25771308233565e-07	6	rps8a
2378	1.30422109715942e-11	2.65098740162601	0.084	0.019	3.33684967708238e-07	6	ephx2
2379	1.31326935067626e-11	4.95935878239192	0.034	0.003	3.35999963370522e-07	6	pvalb5
2380	1.34821602208458e-11	1.80379537588795	0.211	0.088	3.4494106925034e-07	6	eef2b
2381	1.46232242106658e-11	7.65633477834398	0.019	0.001	3.74135191429886e-07	6	lim2.1
2382	1.47029021659783e-11	5.64111087552951	0.019	0.001	3.76173751916556e-07	6	slc13a3
2383	1.49810739148683e-11	3.36061877111029	0.038	0.004	3.83290776111905e-07	6	bmp4
2384	1.51077135277638e-11	5.43681425988131	0.019	0.001	3.86530850607836e-07	6	foxc1a
2385	1.58965312124593e-11	3.89014788627589	0.073	0.015	4.06712751070771e-07	6	kita
2386	1.62987516428195e-11	2.7929213217249	0.096	0.024	4.17003560781538e-07	6	s1pr2
2387	1.70965952571242e-11	3.12096371114725	0.069	0.013	4.37416389653523e-07	6	anxa11a
2388	1.71839671419787e-11	3.83299319498559	0.054	0.008	4.39651799327525e-07	6	nkd2a
2389	2.00133350343719e-11	5.62346858873943	0.027	0.002	5.12041176854405e-07	6	CT009487.2
2390	2.05710010449246e-11	3.39300220019756	0.05	0.007	5.26309061734395e-07	6	maml1
2391	2.0740109242513e-11	5.74095870730697	0.027	0.002	5.30635694969694e-07	6	fhl2b
2392	2.10882679845074e-11	2.55466644653176	0.073	0.015	5.39543336383622e-07	6	klhl24b
2393	2.18357119228116e-11	3.54072866086067	0.027	0.002	5.58666689545136e-07	6	fhl2a
2394	2.93063925748525e-11	1.62398708894254	0.253	0.121	7.49804054027602e-07	6	pfkfb4b
2395	3.10115926881359e-11	4.85706928210729	0.023	0.001	7.93431598925958e-07	6	zgc:162171
2396	3.1169402427618e-11	3.70131445852383	0.057	0.01	7.97469161110605e-07	6	rx1
2397	3.1642482777167e-11	3.88271272582375	0.042	0.005	8.09572921853818e-07	6	bmp6
2398	3.19448578957691e-11	1.62721425964737	0.188	0.074	8.17309189263254e-07	6	qki2
2399	3.22350468878228e-11	2.38348870378657	0.115	0.034	8.24733674624946e-07	6	coro1ca
2400	3.23711623729141e-11	2.53269248934432	0.084	0.02	8.28216189311008e-07	6	BX511253.1
2401	3.24603468942735e-11	2.33506899822745	0.161	0.059	8.30497975289988e-07	6	mdka
2402	3.30042472225075e-11	3.45595243429935	0.042	0.005	8.44413665187854e-07	6	col9a1a
2403	4.01598766908065e-11	4.73163310590622	0.046	0.006	1.02749044513428e-06	6	xirp1
2404	4.03620154688789e-11	2.28859408782452	0.13	0.042	1.03266216577127e-06	6	rpl7
2405	4.26782457515748e-11	3.47424340126473	0.054	0.009	1.09192291755404e-06	6	twsg1a
2406	4.37544944651992e-11	3.28198755661476	0.061	0.011	1.11945874089212e-06	6	cdh26.1
2407	4.45342913073718e-11	3.91990175426827	0.054	0.009	1.13940984309911e-06	6	ggctb
2408	4.66661902031954e-11	1.59717034469442	0.161	0.058	1.19395447634875e-06	6	ctnna1
2409	4.81440471937199e-11	3.14058118099461	0.046	0.006	1.23176544745132e-06	6	dvl2
2410	4.84159418680439e-11	3.68903695972747	0.05	0.007	1.2387218726939e-06	6	sept10
2411	4.89646627320718e-11	3.61437646063858	0.05	0.007	1.25276089600006e-06	6	col6a4a
2412	4.9855295105153e-11	3.25586113259698	0.05	0.007	1.27554772526534e-06	6	tns2a
2413	4.98804176913844e-11	5.15881997757062	0.031	0.003	1.27619048663407e-06	6	itpk1a
2414	5.32088630004513e-11	3.90838218675445	0.031	0.003	1.36134875986655e-06	6	thrap3a
2415	5.35716137350521e-11	4.00874846341732	0.031	0.003	1.37062973741131e-06	6	ctgfa
2416	5.46535682400116e-11	2.19118135262921	0.103	0.028	1.3983115434207e-06	6	plce1
2417	5.46669887022223e-11	3.07180230090043	0.038	0.004	1.39865490594636e-06	6	olfml3a
2418	5.52066672842622e-11	2.51757193511277	0.088	0.022	1.41246258246785e-06	6	cyp3c1
2419	5.52721477321114e-11	1.91534428621881	0.149	0.053	1.41413789972607e-06	6	erfl3
2420	5.55539382162513e-11	1.75507878075417	0.211	0.09	1.42134750926279e-06	6	gli3
2421	5.59172935491546e-11	2.75338075392074	0.05	0.007	1.43064395545512e-06	6	plcd1a
2422	5.69278948431285e-11	2.34614862344368	0.084	0.02	1.45650018956144e-06	6	nfat5b
2423	5.71609508172797e-11	2.17952110805933	0.126	0.04	1.4624629266601e-06	6	tbc1d4
2424	5.73588374512062e-11	2.92303984774982	0.065	0.012	1.46752585618911e-06	6	itpkb
2425	5.78975247322928e-11	3.06279352588929	0.069	0.014	1.48130817027571e-06	6	CABZ01069040.1
2426	6.23769319368275e-11	4.2174443493772	0.034	0.003	1.59591380360373e-06	6	c1qtnf1
2427	6.27582924343166e-11	3.93266356238943	0.034	0.003	1.60567091193199e-06	6	col28a1a
2428	6.42004921014047e-11	2.19730089580942	0.107	0.03	1.64256959041444e-06	6	cast
2429	6.69638034898473e-11	2.7984846291945	0.1	0.027	1.71326891228774e-06	6	gas1a
2430	6.79465233135634e-11	1.85099407743072	0.169	0.064	1.73841179897752e-06	6	crybb1l2
2431	6.92593810593427e-11	2.08103546142651	0.161	0.06	1.77200126440328e-06	6	rpl8
2432	7.3946944131863e-11	2.43121720294547	0.111	0.033	1.89193256561372e-06	6	rps23
2433	8.00945755874938e-11	2.52127421526087	0.088	0.022	2.04921971640603e-06	6	si:dkey-164f24.2
2434	8.08285970184622e-11	2.66100624382731	0.088	0.022	2.06799965471735e-06	6	lrig1
2435	8.36749965670308e-11	2.66317783120198	0.084	0.02	2.14082478716748e-06	6	eef1b2
2436	8.77083863467106e-11	3.8394578613344	0.042	0.005	2.24401906468059e-06	6	XLOC-016198
2437	8.98814052105702e-11	3.38899103520094	0.054	0.009	2.29961575231244e-06	6	trabd2b
2438	9.11047069620137e-11	3.5098999345304	0.042	0.005	2.33091392762312e-06	6	nr2f5
2439	9.53502921089241e-11	3.54870419911823	0.042	0.005	2.43953722360682e-06	6	slc22a2
2440	9.94123347674833e-11	1.87036061720146	0.138	0.046	2.54346458502606e-06	6	nek7
2441	1.03623984103765e-10	2.46472771200154	0.069	0.014	2.65121963329482e-06	6	fmnl3
2442	1.04023847986817e-10	7.9518325145314	0.015	0	2.6614501507427e-06	6	selenop.1
2443	1.04023847986817e-10	6.45856351254805	0.015	0	2.6614501507427e-06	6	slc13a1
2444	1.04023847986817e-10	7.93136216460624	0.015	0	2.6614501507427e-06	6	exosc3
2445	1.04666850158975e-10	6.30750630184948	0.015	0	2.67790136131737e-06	6	knl1
2446	1.05313737279732e-10	5.56028163296044	0.015	0	2.69445196830193e-06	6	si:ch211-76l23.7
2447	1.14670561838076e-10	3.06959045535672	0.088	0.022	2.93384632462717e-06	6	col12a1b
2448	1.29323547189258e-10	2.97618264148268	0.08	0.019	3.30874295483717e-06	6	lpp
2449	1.33594538906279e-10	3.18120103027547	0.057	0.01	3.41801627791715e-06	6	quo
2450	1.37783851889861e-10	3.054617430861	0.057	0.01	3.52519985060209e-06	6	dcn
2451	1.41484631325052e-10	1.98866615797901	0.088	0.022	3.61988429245146e-06	6	cyp2p7
2452	1.48771019305817e-10	1.85283557835802	0.18	0.072	3.80630652893933e-06	6	crybb1l1
2453	1.49407926744596e-10	2.00321388455704	0.103	0.029	3.82260180576048e-06	6	txnipa
2454	1.55133815143277e-10	2.89106069108957	0.157	0.06	3.96909866044075e-06	6	ivns1abpa
2455	1.59187859845653e-10	3.10328487888128	0.061	0.012	4.07282139415103e-06	6	fbxl7
2456	1.67364063082492e-10	4.52658573757258	0.027	0.002	4.28200955396556e-06	6	slc2a15b
2457	1.68532407827071e-10	2.82631816083854	0.069	0.014	4.3119016542556e-06	6	si:dkey-7j14.6
2458	1.68581986384804e-10	2.82272693974723	0.065	0.013	4.31317012165522e-06	6	slc25a43
2459	1.74849051954593e-10	4.11996822555891	0.027	0.002	4.47351299425827e-06	6	tmco4
2460	1.75487361670033e-10	3.89148254994446	0.027	0.002	4.48984414832778e-06	6	sox10
2461	1.76127947977972e-10	3.52154637108682	0.027	0.002	4.50623354901641e-06	6	col28a1b
2462	1.87212615066857e-10	3.40717065350478	0.054	0.009	4.78983475648553e-06	6	si:dkey-261h17.1
2463	1.87307621892379e-10	1.11620259352176	0.314	0.169	4.79226550611652e-06	6	foxp4
2464	1.89021749618215e-10	9.36652848475985	0.011	0	4.83612146398204e-06	6	cyp1c1
2465	1.89021749618215e-10	9.57315588455654	0.011	0	4.83612146398204e-06	6	LOC110438309
2466	1.89021749618215e-10	8.53529693447388	0.011	0	4.83612146398204e-06	6	si:ch211-139d20.3
2467	1.89021749618215e-10	9.57966982833644	0.011	0	4.83612146398204e-06	6	snai1a
2468	1.89021749618215e-10	9.12338368728829	0.011	0	4.83612146398204e-06	6	XLOC-036690
2469	1.94127151899994e-10	3.09244690750539	0.054	0.009	4.96674318136135e-06	6	msrb3
2470	2.09986088736637e-10	6.20723259869884	0.05	0.008	5.37249408032686e-06	6	zgc:114181
2471	2.18586245138078e-10	2.74441499403595	0.054	0.009	5.59252908185772e-06	6	cygb1
2472	2.22126287331109e-10	2.65220715886036	0.054	0.009	5.68310106136643e-06	6	si:ch211-183d21.1
2473	2.30238793808986e-10	1.54221073460969	0.226	0.105	5.89065953960292e-06	6	mylipa
2474	2.50180903968129e-10	3.38699307243408	0.042	0.006	6.40087842802459e-06	6	pros1
2475	2.55660134340399e-10	3.72574697531543	0.046	0.007	6.54106453709912e-06	6	cgnl1
2476	2.59420291523204e-10	4.65407690613603	0.031	0.003	6.63726815862118e-06	6	lgals3b
2477	2.65812517085115e-10	2.30757355871113	0.08	0.019	6.80081324962266e-06	6	amot
2478	2.7735818844741e-10	3.82615549362971	0.031	0.003	7.09620925142699e-06	6	si:ch1073-459j12.1
2479	2.9074008789534e-10	3.2358282845797	0.046	0.007	7.43858514880228e-06	6	zgc:110783
2480	3.10819662451407e-10	2.18530072174215	0.157	0.06	7.95232106381924e-06	6	rpl3
2481	3.48379435233849e-10	2.74442003704128	0.084	0.021	8.91328785045802e-06	6	mical2b
2482	3.62072073998621e-10	2.31014192425568	0.084	0.021	9.26361401325471e-06	6	pdgfrb
2483	3.6991006047732e-10	2.29702579320593	0.1	0.028	9.46414889731224e-06	6	cyp26b1
2484	3.74258869808335e-10	1.07439301962136	0.398	0.249	9.57541318404624e-06	6	igf2bp2a
2485	3.87349947917618e-10	2.26006143521561	0.207	0.092	9.91034841747227e-06	6	gab2
2486	4.11921134796055e-10	3.97449118690849	0.023	0.001	1.05390022337571e-05	6	FO704748.1
2487	4.14801736674537e-10	2.4137042221296	0.073	0.016	1.0612702432818e-05	6	polr1a
2488	4.20299137920633e-10	3.45442603910245	0.023	0.001	1.07533534436994e-05	6	pdgfra
2489	4.90938465598755e-10	5.82969427809784	0.019	0.001	1.25606606423441e-05	6	si:ch211-38m6.6
2490	4.91999418785824e-10	3.01729552877449	0.057	0.011	1.25878051296353e-05	6	syne3
2491	5.00256378657285e-10	5.39295982911115	0.019	0.001	1.27990594479466e-05	6	fgfr1bl
2492	5.00256378657285e-10	4.79192093744038	0.019	0.001	1.27990594479466e-05	6	msx3
2493	5.00288806557781e-10	2.44587643977596	0.069	0.015	1.27998891157808e-05	6	pik3cb
2494	5.17958880555567e-10	3.22735117567345	0.038	0.005	1.32519779590142e-05	6	sat1a.1
2495	5.28904734325136e-10	2.78578937221395	0.084	0.022	1.35320276277086e-05	6	rhpn2
2496	5.29065179250819e-10	2.6407183643835	0.08	0.02	1.35361326111322e-05	6	eif4ebp3
2497	5.29132557357861e-10	2.46001314490002	0.077	0.018	1.35378564800009e-05	6	paqr6
2498	5.89088672185821e-10	2.17762246015356	0.126	0.043	1.50718336778742e-05	6	tpt1
2499	6.00522192904361e-10	3.93427772461931	0.046	0.007	1.53643603054581e-05	6	ephb4b
2500	6.06070080702212e-10	4.87861302117734	0.042	0.006	1.55063030147661e-05	6	si:ch211-80h18.1
2501	6.17006956152009e-10	1.95129584884744	0.153	0.058	1.57861229731492e-05	6	crygm2d18
2502	6.24833831577748e-10	3.55680842175103	0.042	0.006	1.59863735809167e-05	6	slc13a4
2503	6.56348095251488e-10	3.14664781162627	0.042	0.006	1.67926660170093e-05	6	thbs2b
2504	6.7523311024689e-10	2.63745978181443	0.069	0.015	1.72758391256667e-05	6	hpse2
2505	6.86981815867443e-10	2.11550634234401	0.157	0.061	1.75764297589685e-05	6	rpl6
2506	7.30894197293856e-10	2.52493192745558	0.042	0.006	1.86999280377633e-05	6	FP102018.1
2507	7.57292964406345e-10	2.79853558417233	0.054	0.01	1.93753404943363e-05	6	CHST13
2508	7.71151646137351e-10	2.7451892070663	0.054	0.01	1.97299148664241e-05	6	zgc:64189
2509	7.80457968379204e-10	2.88569184737436	0.065	0.014	1.99680171209819e-05	6	ldlrap1a
2510	7.98934329668256e-10	4.4714403900066	0.034	0.004	2.04407348245623e-05	6	LOC110438400
2511	7.98942653210958e-10	2.27623103256306	0.077	0.018	2.04409477824023e-05	6	rplp2
2512	8.41689874361414e-10	3.98309560038869	0.034	0.004	2.15346354355368e-05	6	CU302200.1
2513	8.50971325822022e-10	4.18981153905249	0.034	0.004	2.17721013711564e-05	6	fn1b
2514	9.28904584229569e-10	2.95629074484103	0.034	0.004	2.37660237875135e-05	6	emp2
2515	9.34679361847808e-10	1.63474755789608	0.257	0.132	2.39137714728762e-05	6	raraa
2516	9.38781730197347e-10	1.82591280255133	0.142	0.052	2.40187305670991e-05	6	fndc3ba
2517	9.54600169170984e-10	2.77287245969542	0.077	0.019	2.44234453282396e-05	6	plcb3
2518	9.96765758523929e-10	2.51315381169866	0.061	0.012	2.55022519318347e-05	6	si:ch73-352p4.8
2519	1.00796861469607e-09	5.44391563379144	0.027	0.002	2.57888770069988e-05	6	trim69
2520	1.03988352007925e-09	2.6760092789385	0.08	0.02	2.66054198612277e-05	6	col1a1b
2521	1.05731624312255e-09	3.00107047214001	0.069	0.016	2.70514360802905e-05	6	abca1b
2522	1.06361878389664e-09	3.18938391293606	0.05	0.009	2.72126865859956e-05	6	vasnb
2523	1.07108524716023e-09	3.34109408540006	0.027	0.002	2.74037160485945e-05	6	slc47a2.1
2524	1.11153635640274e-09	3.55677645560065	0.027	0.002	2.84386576785642e-05	6	syngr2a
2525	1.11297785494104e-09	2.25115161507118	0.061	0.012	2.84755384186666e-05	6	CABZ01059099.1
2526	1.15308610038708e-09	3.858049478381	0.031	0.003	2.95017078784035e-05	6	lzts2b
2527	1.16000594340065e-09	4.11563646489506	0.031	0.003	2.96787520619055e-05	6	stox1
2528	1.17966996855472e-09	2.71305180170965	0.096	0.028	3.01818561454726e-05	6	notch1a
2529	1.20959127754336e-09	4.45846446378043	0.031	0.003	3.09473928359467e-05	6	six6a
2530	1.27729962267643e-09	3.25150185543039	0.069	0.016	3.26797108461764e-05	6	col9a2
2531	1.29374121105638e-09	3.45892696554189	0.046	0.007	3.31003688848775e-05	6	c1qtnf12
2532	1.40027902141408e-09	2.4750898107004	0.065	0.014	3.58261387628792e-05	6	eif3d
2533	1.4026425217384e-09	3.44739666778531	0.038	0.005	3.58866089186771e-05	6	col6a2
2534	1.4164844507035e-09	3.31053114747748	0.038	0.005	3.62407546712492e-05	6	cyr61
2535	1.41878892124912e-09	3.3129580086758	0.057	0.011	3.62997145501589e-05	6	adamts3
2536	1.4494713552784e-09	1.21469090803019	0.142	0.052	3.70847246247979e-05	6	cx43
2537	1.47319561014152e-09	2.99005598607607	0.038	0.005	3.76917096854708e-05	6	map3k21
2538	1.51889533983147e-09	2.66743959503687	0.103	0.032	3.88609372695883e-05	6	bmpr1ba
2539	1.52470638447616e-09	3.24833325247795	0.057	0.011	3.90096128468225e-05	6	cavin2b
2540	1.55719903261747e-09	3.11777169983702	0.042	0.006	3.9840937249518e-05	6	b3gnt2b
2541	1.60717280264364e-09	3.07169104128113	0.042	0.006	4.11195161556377e-05	6	steap4
2542	1.63258702418131e-09	2.84279036047549	0.057	0.011	4.17697390136789e-05	6	prickle1b
2543	1.65284567716036e-09	2.23523385523744	0.13	0.046	4.22880566501479e-05	6	ARHGEF17
2544	1.68435301309018e-09	3.4813585162949	0.088	0.025	4.30941718399122e-05	6	slc6a6b
2545	1.74044733626344e-09	2.74149139507353	0.107	0.034	4.45293450983001e-05	6	wnk4b
2546	1.79479619601077e-09	2.18217778284794	0.096	0.028	4.59198606749354e-05	6	rpl27
2547	1.8375060222789e-09	1.97441973489402	0.211	0.101	4.70125915800056e-05	6	crybb1
2548	2.09680715710212e-09	2.41086580741618	0.165	0.069	5.36468111144578e-05	6	slc38a2
2549	2.14314509523202e-09	2.77161981009876	0.065	0.014	5.48323672615113e-05	6	pls3
2550	2.15740548868741e-09	2.02728963957181	0.153	0.06	5.51972194280675e-05	6	rps4x
2551	2.19150632660581e-09	2.82827918546768	0.05	0.009	5.60696893662096e-05	6	tmem176l.1
2552	2.23410123532544e-09	1.64459462759424	0.218	0.106	5.71594801058014e-05	6	rarga
2553	2.2608452190662e-09	1.77708790171816	0.111	0.036	5.78437249298087e-05	6	nkd1
2554	2.44562524313198e-09	2.95976244621521	0.054	0.01	6.25713218455318e-05	6	tmem176l.3a
2555	2.83979980459035e-09	2.67824113825297	0.034	0.004	7.2656278000444e-05	6	tmpoa
2556	3.35445610073814e-09	1.65944896704714	0.203	0.095	8.58237593373852e-05	6	supt3h
2557	3.45502494158468e-09	3.67551045845449	0.042	0.007	8.83968131304441e-05	6	LOC101884756
2558	3.46041270518437e-09	3.74954865971215	0.038	0.005	8.85346590621422e-05	6	plbd1
2559	3.50178576508063e-09	3.89846095208973	0.023	0.002	8.95931887995879e-05	6	hpdb
2560	3.54038893274895e-09	3.65220397538999	0.023	0.002	9.05808508443819e-05	6	angptl1a
2561	3.59250480332693e-09	2.90678315882154	0.023	0.002	9.19142353931195e-05	6	msx1b
2562	3.60305559056164e-09	2.0580163374917	0.092	0.027	9.21841772845196e-05	6	nrbp2a
2563	3.61030994806437e-09	3.37923909992682	0.038	0.005	9.23697800212269e-05	6	opn5
2564	3.61779436118743e-09	2.24066395273828	0.065	0.015	9.25612687309803e-05	6	ccnd1
2565	3.63727508622012e-09	2.55023252184873	0.065	0.015	9.30596830809418e-05	6	socs2
2566	3.69416547309457e-09	2.21385913967689	0.08	0.021	9.45152236291246e-05	6	eif3c
2567	3.74065902376009e-09	2.8902801113699	0.042	0.007	9.57047611229019e-05	6	phgdh
2568	3.7610430089431e-09	2.81176473481666	0.042	0.007	9.62262853838092e-05	6	kitlga
2569	3.76408076821478e-09	3.34294643050301	0.061	0.013	9.63040064547752e-05	6	smad6b
2570	4.4197012097189e-09	3.53199711626831	0.031	0.003	0.000113078055450658	6	si:ch211-1i11.3
2571	4.57156900674467e-09	3.28133589130706	0.031	0.003	0.000116963593037562	6	ptbp1a
2572	4.74138393159421e-09	1.38037741081801	0.326	0.196	0.000121308307889838	6	foxo3b
2573	5.03554262305386e-09	1.72451984623128	0.142	0.054	0.000128834358010833	6	stat3
2574	5.30900690865333e-09	3.6733354236271	0.027	0.003	0.000135830941757895	6	eif3jb
2575	5.40968873357493e-09	3.45057868846758	0.027	0.003	0.000138406886248515	6	fzd2
2576	5.51060958599583e-09	3.42598971704134	0.046	0.008	0.000140988946257703	6	bckdhbl
2577	5.70640502968956e-09	2.26295966414096	0.111	0.037	0.000145998372684607	6	trnau1apb
2578	6.13786387261181e-09	3.10121275890509	0.069	0.017	0.000157037247180773	6	itga5
2579	6.4440932833064e-09	2.48902659112741	0.046	0.008	0.000164872126653394	6	cnmd
2580	6.57325695082338e-09	1.64559772437289	0.172	0.074	0.000168176779086816	6	wsb1
2581	6.60962371797594e-09	2.31555028414829	0.08	0.022	0.000169107222824414	6	mical2a
2582	7.03163613751639e-09	2.45183334239309	0.1	0.031	0.000179904410578357	6	USP53 (1 of many)
2583	7.17080993591174e-09	5.18051629084831	0.015	0.001	0.000183465172210302	6	s1pr5a
2584	7.17080993591174e-09	5.45671686690024	0.015	0.001	0.000183465172210302	6	tpm4a
2585	7.42227365603187e-09	3.19772919143815	0.054	0.011	0.000189898871489575	6	uacab
2586	7.62665807804831e-09	5.47555338152467	0.019	0.001	0.000195128046926866	6	il4r.1
2587	7.64112390132329e-09	4.04182414047857	0.034	0.005	0.000195498155015356	6	slc6a22.1
2588	7.7140694855843e-09	3.21784830085066	0.042	0.007	0.000197364467788674	6	wwc3
2589	7.72084810210781e-09	2.81535020502659	0.065	0.015	0.000197537898692428	6	BX908797.1
2590	7.72174507121447e-09	4.80898899392549	0.019	0.001	0.000197560847647022	6	si:ch211-256m1.8
2591	7.81798443033212e-09	3.88955618681256	0.019	0.001	0.000200023131650047	6	CU928129.1
2592	7.81798443033212e-09	4.11822694809448	0.019	0.001	0.000200023131650047	6	hgd
2593	7.81798443033212e-09	4.2482742076823	0.019	0.001	0.000200023131650047	6	urb2
2594	7.83321354192695e-09	3.61142870334784	0.034	0.005	0.000200412768470201	6	slc25a48
2595	8.09890056607351e-09	3.35250364800508	0.054	0.011	0.000207210370982991	6	itgbl1
2596	8.42438571595748e-09	3.56298822026808	0.038	0.006	0.000215537908542772	6	XLOC-024826
2597	8.57343699993262e-09	2.09141844494174	0.123	0.044	0.000219351385643276	6	hipk3a
2598	8.60332770311854e-09	2.56568352481036	0.042	0.007	0.000220116139284288	6	magt1
2599	1.03349188866107e-08	3.4376969135065	0.073	0.019	0.000264418899713936	6	lbr
2600	1.17257556236265e-08	2.47719476896687	0.08	0.022	0.000300003457630484	6	vgll4b
2601	1.20650432062534e-08	1.87406015852745	0.111	0.038	0.000308684130431995	6	tcf7l1a
2602	1.33743124393813e-08	2.88310316918655	0.054	0.011	0.000342181783761571	6	net1
2603	1.41298044130669e-08	2.40654957472132	0.13	0.05	0.000361511045908317	6	tkta
2604	1.43203203405748e-08	2.38101809160177	0.065	0.016	0.000366385395913607	6	ghra
2605	1.60227643719931e-08	1.88495515029543	0.111	0.038	0.000409942426457443	6	rhbdf1a
2606	1.62486148544901e-08	2.47628703172876	0.1	0.033	0.00041572081105213	6	rsl24d1
2607	1.80399987507376e-08	2.7580241755601	0.065	0.016	0.000461553368037621	6	MFAP4 (1 of many)
2608	1.95922639369818e-08	3.49120203027049	0.034	0.005	0.000501268072827679	6	cyb5a
2609	1.96636642557352e-08	1.71478052540418	0.165	0.072	0.000503094849982985	6	si:ch211-285f17.1
2610	1.98094947057256e-08	3.17502559404448	0.038	0.006	0.000506825922045988	6	b3gnt7
2611	2.00148151771323e-08	3.49422744742416	0.034	0.005	0.000512079046306931	6	si:ch211-226m16.2
2612	2.00860935037609e-08	3.27912731731176	0.034	0.005	0.000513902702293722	6	asah2
2613	2.01099100100733e-08	3.42913576237907	0.034	0.005	0.000514512047607726	6	fbl
2614	2.03881559749317e-08	2.24649195661315	0.161	0.07	0.000521630970618628	6	lmx1bb
2615	2.07500512453527e-08	3.46324385897571	0.046	0.009	0.000530890061112348	6	BX510989.1
2616	2.09602187510691e-08	4.0177344512927	0.027	0.003	0.000536267196746103	6	ugt1b5
2617	2.11448494489269e-08	3.77279913760266	0.027	0.003	0.000540990973150794	6	soul5
2618	2.11632584549498e-08	2.3627314065798	0.057	0.013	0.000541461967569891	6	iqgap1
2619	2.13310585686656e-08	3.91656334635473	0.027	0.003	0.000545755133479309	6	aebp1
2620	2.14060951776568e-08	4.02745946354883	0.023	0.002	0.00054767494512035	6	LOC101885358
2621	2.14588004340985e-08	2.97702925940001	0.046	0.009	0.000549023409106411	6	frzb
2622	2.20919420437753e-08	3.69294721009985	0.027	0.003	0.00056522233718999	6	si:dkey-31f5.8
2623	2.24166945684613e-08	2.85696282995701	0.027	0.003	0.000573531130534082	6	mxra8b
2624	2.26082382999675e-08	2.71861972775708	0.046	0.009	0.000578431776904669	6	arhgef18a
2625	2.29474823344319e-08	2.67125361941385	0.046	0.009	0.000587111335526441	6	flot1b
2626	2.31776870362923e-08	3.53222560786184	0.05	0.01	0.000593001122823539	6	kank3
2627	2.32252633905308e-08	2.07370643905434	0.057	0.013	0.00059421836384673	6	dok1b
2628	2.39895923788858e-08	1.81163886906751	0.184	0.084	0.000613773721013794	6	sdc2
2629	2.45362060823915e-08	2.25485641050838	0.046	0.009	0.000627758832617988	6	ildr2
2630	2.538754511425e-08	1.9421760936864	0.1	0.033	0.000649540341748087	6	rps5
2631	2.56977076374951e-08	2.82582067639031	0.069	0.018	0.000657475849905313	6	oaz2a
2632	2.71485016811566e-08	2.64379519731153	0.084	0.025	0.000694594415512392	6	meis1a
2633	2.73857218560647e-08	3.3446053694688	0.057	0.013	0.000700663693687415	6	nfe2l2a
2634	2.81717572015853e-08	3.61187434820686	0.042	0.007	0.00072077440800256	6	rps27l
2635	2.82309509348072e-08	2.33434284385243	0.061	0.014	0.000722288879667043	6	si:ch211-195h23.3
2636	2.83316045896758e-08	2.30236938929672	0.1	0.033	0.000724864103426854	6	rps11
2637	2.8545443355405e-08	2.6625619250776	0.088	0.027	0.000730335168248038	6	slc4a7
2638	2.92009195466764e-08	2.3762653471672	0.065	0.016	0.000747105526601716	6	slc4a2a
2639	3.02993002096709e-08	3.70648712515637	0.042	0.007	0.00077520759586443	6	tgfb3
2640	3.14515696187909e-08	3.60241092053346	0.054	0.012	0.000804688408696766	6	si:ch211-39i22.1
2641	3.17214889813765e-08	2.0815160388302	0.077	0.021	0.000811594295588518	6	gstr
2642	3.29679901694509e-08	2.97875790287555	0.042	0.007	0.000843486028485402	6	pdlim4
2643	3.46866207776889e-08	1.75893027306667	0.119	0.043	0.00088745719259717	6	rps7
2644	3.47495586385273e-08	2.97152497189084	0.061	0.015	0.00088906745776672	6	mylka
2645	3.56215512798441e-08	1.79414521718392	0.218	0.114	0.000911377389494812	6	NC-002333.17
2646	3.99811876789408e-08	4.21753508736098	0.031	0.004	0.0010229186867657	6	frem1b
2647	4.07469075717542e-08	2.34890524694826	0.069	0.018	0.00104250963022333	6	bfsp2
2648	4.1522281676447e-08	3.91656471160154	0.031	0.004	0.0010623475766919	6	slc6a16a
2649	4.31776932517377e-08	2.84078356675054	0.038	0.006	0.00110470128184571	6	stx2b
2650	4.3925804939365e-08	2.82759883098503	0.05	0.01	0.00112384171937365	6	ehbp1l1a
2651	4.4903980526368e-08	2.13617212549238	0.061	0.015	0.00114886834176713	6	dlc1
2652	4.52419001156489e-08	3.84562226936922	0.034	0.005	0.00115751401445888	6	pak2a
2653	4.56523549535013e-08	2.44351782166957	0.069	0.018	0.00116801550148533	6	rpl22
2654	4.75771315968444e-08	2.75386288209159	0.038	0.006	0.00121726091190526	6	si:dkey-266m15.6
2655	4.77731893432565e-08	3.5732801781041	0.034	0.005	0.00122227704934722	6	tead3a
2656	5.06755894992942e-08	3.13644881085116	0.065	0.017	0.00129653495733944	6	CR677617.1
2657	5.11308628118205e-08	2.76501393076345	0.034	0.005	0.00130818312504043	6	pkd2
2658	5.13626623060104e-08	3.20870813537134	0.034	0.005	0.00131411371509928	6	entpd1
2659	5.1685931260203e-08	2.60974653779188	0.073	0.02	0.00132238455129229	6	rps29
2660	5.41778611457447e-08	2.82782287505882	0.061	0.015	0.00138614057741388	6	creb3l2
2661	5.79136214121746e-08	2.41975137018309	0.061	0.015	0.00148172000383049	6	tgfbr2b
2662	5.83797095577023e-08	2.59905196297499	0.065	0.017	0.00149364486903381	6	myo1ea
2663	5.88321897877746e-08	2.40334609048432	0.069	0.018	0.00150522157572021	6	eif5a
2664	6.0693357088612e-08	2.7736782128075	0.092	0.03	0.00155283954111214	6	myo10l3
2665	6.23149604677592e-08	3.01270830400327	0.054	0.012	0.00159432826356762	6	slc1a3a
2666	6.34325761543947e-08	3.2459246740938	0.046	0.009	0.00162292246091019	6	zgc:158689
2667	6.36550796388321e-08	2.51901770445539	0.088	0.028	0.00162861521255952	6	plxnb1b
2668	6.59813081784753e-08	2.25406749852641	0.146	0.062	0.00168813176974629	6	actc1b
2669	6.86057496640385e-08	3.29564772350038	0.046	0.009	0.00175527810515442	6	tnmd
2670	6.87645492335139e-08	4.63207841986694	0.019	0.001	0.00175934099213945	6	dnah6
2671	6.87645492335139e-08	5.15050558088995	0.019	0.001	0.00175934099213945	6	gsto2
2672	6.87645492335139e-08	5.15572841230011	0.019	0.001	0.00175934099213945	6	LOC103910009
2673	7.30276613434798e-08	2.19303878709184	0.092	0.03	0.00186841271547293	6	rpl11
2674	7.33166671663839e-08	7.516740202545	0.011	0	0.00187580692945193	6	CABZ01065684.1
2675	7.33166671663839e-08	6.16098282306038	0.011	0	0.00187580692945193	6	gsdf
2676	7.33166671663839e-08	7.89541519134809	0.011	0	0.00187580692945193	6	p3h3
2677	7.33166671663839e-08	7.25357027957586	0.011	0	0.00187580692945193	6	pla1a
2678	7.33698034886558e-08	3.66299869995144	0.027	0.003	0.00187716642225726	6	csf1b
2679	7.37425923639579e-08	6.28594026524809	0.011	0	0.00188670422563186	6	tph1b
2680	7.41709136664902e-08	4.98319358881725	0.011	0	0.00189766282615715	6	fam228a
2681	7.41709136664902e-08	5.26991625851298	0.011	0	0.00189766282615715	6	LOC100534672
2682	7.41709136664902e-08	5.78644499619527	0.011	0	0.00189766282615715	6	sparcl2
2683	7.41709136664902e-08	5.19094904834994	0.011	0	0.00189766282615715	6	twf2b
2684	7.41709136664902e-08	4.71105096095956	0.011	0	0.00189766282615715	6	XLOC-040020
2685	7.46016440856096e-08	3.88165354585974	0.011	0	0.00190868306393032	6	pitx1
2686	7.46016440856096e-08	4.41185295615023	0.011	0	0.00190868306393032	6	XLOC-009622
2687	7.98527292965316e-08	2.33674840961988	0.057	0.014	0.00204303207905176	6	rps15a
2688	8.7877274822509e-08	3.34488894931023	0.038	0.007	0.00224834007633389	6	tmem176
2689	9.4095627750428e-08	2.62024015188429	0.038	0.007	0.0024074366359947	6	mtg1
2690	9.52234673827551e-08	2.21076390042291	0.08	0.024	0.00243629241298779	6	slc25a36b
2691	9.61971290455658e-08	2.29705266062345	0.038	0.007	0.0024612035466308	6	si:dkey-101k6.5
2692	9.64151847962558e-08	4.71617127615323	0.023	0.002	0.0024667825030122	6	slc24a5
2693	9.79080799005013e-08	4.40965482940234	0.023	0.002	0.00250497822425432	6	abcb11a
2694	9.79080799005013e-08	4.01578754031939	0.023	0.002	0.00250497822425432	6	zgc:158263
2695	9.94233400807249e-08	3.8120296326772	0.023	0.002	0.00254374615596535	6	gltpa
2696	9.94233400807249e-08	4.07718182864186	0.023	0.002	0.00254374615596535	6	meltf
2697	9.97291042787409e-08	3.93697355178009	0.023	0.002	0.00255156913297159	6	tspan35
2698	1.018950838201e-07	3.20537253471519	0.023	0.002	0.00260698571953726	6	sh3tc2
2699	1.02837236330265e-07	2.50879360499896	0.023	0.002	0.00263109069150984	6	fdx2
2700	1.02837236330265e-07	2.70142091075614	0.023	0.002	0.00263109069150984	6	mamdc2a
2701	1.07061852671092e-07	3.4372480414213	0.034	0.005	0.00273917750058988	6	ttpa
2702	1.0893635895223e-07	3.32258672683299	0.034	0.005	0.00278713674379282	6	timp4.3
2703	1.0988548413614e-07	3.56093190455907	0.034	0.005	0.00281142011162314	6	foxn4
2704	1.10722767102768e-07	3.61697577268049	0.046	0.009	0.00283284199632433	6	gstp1
2705	1.11379277930497e-07	3.90583129700694	0.031	0.004	0.00284963882585177	6	gatd3a
2706	1.11565743656349e-07	2.99185896278794	0.034	0.005	0.00285440955144768	6	plod1a
2707	1.11807801213739e-07	3.91745662061997	0.034	0.005	0.00286060259405351	6	cmtm6
2708	1.13617868286642e-07	3.14177397140115	0.042	0.008	0.00290691316011373	6	tpp1
2709	1.14025621790498e-07	2.67552979084847	0.057	0.014	0.00291734553350989	6	aldh4a1
2710	1.15994564850187e-07	3.25700125169856	0.031	0.004	0.00296772094169204	6	acss1
2711	1.19363270151217e-07	2.40855636290202	0.031	0.004	0.00305390926681889	6	icn
2712	1.20507063489453e-07	2.44442302037878	0.031	0.004	0.00308317321937766	6	msl1a
2713	1.21520351154493e-07	2.23936088324972	0.077	0.023	0.0031090981842877	6	tdh
2714	1.23741134326921e-07	2.62174498072733	0.042	0.008	0.00316591692175428	6	BX957346.1
2715	1.28280516015681e-07	1.51856574636317	0.138	0.058	0.0032820570022612	6	arhgap24
2716	1.30377774635772e-07	2.34251306214963	0.077	0.023	0.00333571536405622	6	dock5
2717	1.35461580753675e-07	2.12961894810285	0.1	0.035	0.00346578454358277	6	fgfr1b
2718	1.38794579765689e-07	1.78711018104444	0.057	0.014	0.00355105932330515	6	eml3
2719	1.43287420324401e-07	1.66070256539846	0.184	0.09	0.00366600864899979	6	krt91
2720	1.4453935169541e-07	6.60907545091515	0.015	0.001	0.00369803931312707	6	FO818743.1
2721	1.45160199496378e-07	5.18786956928071	0.015	0.001	0.00371392370411484	6	BX927308.2
2722	1.47669483105881e-07	4.97551526420299	0.015	0.001	0.00377812372526396	6	CU633838.1
2723	1.47669483105881e-07	4.35443634510279	0.015	0.001	0.00377812372526396	6	sbk3
2724	1.47669483105881e-07	4.63282070451249	0.015	0.001	0.00377812372526396	6	sult1st6
2725	1.48303329024258e-07	4.09970306530581	0.015	0.001	0.00379434067308565	6	tpcn3
2726	1.48303329024258e-07	5.49221625095948	0.015	0.001	0.00379434067308565	6	XLOC-012410
2727	1.4957892411983e-07	4.03570678179855	0.015	0.001	0.00382697677360585	6	mc1r
2728	1.5042270379994e-07	1.87332248549088	0.146	0.063	0.00384856487672147	6	rps3
2729	1.59124800158919e-07	2.78730864798302	0.08	0.025	0.00407120801206595	6	si:ch211-286o17.1
2730	1.61516298218635e-07	2.8978725517673	0.065	0.018	0.00413239448992377	6	nop56
2731	1.64857578210542e-07	1.3993359395285	0.238	0.132	0.00421788113851673	6	nr1d2a
2732	1.66457812119617e-07	1.97825475807848	0.153	0.069	0.0042588231230804	6	tlcd2
2733	1.73718568316801e-07	3.4376261318227	0.038	0.007	0.00444458957038535	6	si:dkey-286j17.4
2734	1.77090807431469e-07	2.42429849234987	0.057	0.014	0.00453086830813414	6	st3gal4
2735	1.77777654784895e-07	1.98429898826452	0.069	0.019	0.00454844129767153	6	zgc:172136
2736	2.0093155237951e-07	2.81937892952511	0.046	0.01	0.00514083376762977	6	igfbp1b
2737	2.01396770530811e-07	2.9434635441818	0.042	0.008	0.0051527363740308	6	sema3d
2738	2.04226629992282e-07	2.42672839913569	0.084	0.027	0.00522513832835255	6	zgc:66433
2739	2.04873146965114e-07	1.74415301018954	0.065	0.018	0.00524167946510244	6	trove2
2740	2.05944879082475e-07	1.9297817324126	0.084	0.027	0.00526909973132511	6	hdlbpa
2741	2.07245492301984e-07	3.07212844881385	0.054	0.013	0.00530237592054627	6	pah
2742	2.08882352638971e-07	3.09641239484813	0.042	0.008	0.00534425499226808	6	HACD4
2743	2.12112398159754e-07	2.28227234504291	0.134	0.057	0.00542689570691731	6	celf1
2744	2.15768305826977e-07	4.39234704830282	0.027	0.003	0.0055204321045832	6	CABZ01086293.1
2745	2.17439055825452e-07	4.4143762544483	0.027	0.003	0.00556317824329419	6	tuft1a
2746	2.22526586528667e-07	4.1299175772774	0.027	0.003	0.00569334271633594	6	st8sia6
2747	2.24824455083356e-07	3.63837963229039	0.027	0.003	0.00575213368330766	6	crip1
2748	2.27729047064042e-07	3.51826886634799	0.027	0.003	0.00582644766913351	6	rab11fip1a
2749	2.28537042433376e-07	1.82662088358939	0.065	0.018	0.00584712023065792	6	slc4a2b
2750	2.35451686863058e-07	3.24418228390726	0.027	0.003	0.00602403140839133	6	srd5a1
2751	2.40013798079902e-07	2.62964352374037	0.065	0.018	0.00614075302387428	6	palld
2752	2.40327544387795e-07	3.51008456423304	0.034	0.006	0.00614878022316174	6	prkcq
2753	2.45878187403728e-07	2.6871870620751	0.034	0.006	0.00629079342472439	6	prmt2
2754	2.52397546333446e-07	2.18380260073323	0.065	0.018	0.00645759122294121	6	rplp2l
2755	2.56222777403772e-07	2.22027270058914	0.061	0.016	0.0065554597598755	6	si:ch211-71n6.4
2756	2.62436607519978e-07	2.16213929204914	0.199	0.105	0.00671444060339863	6	slc7a8a
2757	2.66196035377851e-07	2.28768602753131	0.084	0.027	0.00681062556514231	6	adgrg6
2758	2.66216164476681e-07	4.38883271737406	0.031	0.005	0.00681114056813587	6	grifin
2759	2.80492266588744e-07	3.09868630314319	0.031	0.005	0.00717639464067301	6	fzd7b
2760	2.80492266588744e-07	2.99207488691927	0.031	0.005	0.00717639464067301	6	rras2
2761	2.86927342889645e-07	2.67738603700653	0.031	0.005	0.00734103606783157	6	atl3
2762	3.07303269001044e-07	1.56281084960258	0.215	0.114	0.00786235413739172	6	hlfa
2763	3.16359724781003e-07	3.3164602126422	0.046	0.01	0.00809406355852197	6	phldb2b
2764	3.51111447889676e-07	2.98449490262925	0.042	0.009	0.00898318639425735	6	gas1b
2765	3.57420068904077e-07	2.41144151126573	0.061	0.016	0.0091445924629108	6	bmp7b
2766	3.57548848527685e-07	2.48606342734345	0.038	0.007	0.00914788728958083	6	rreb1b
2767	3.58506896435297e-07	1.42779857094402	0.195	0.099	0.00917239894529706	6	plxnb2a
2768	3.65383210234017e-07	1.31358217390617	0.211	0.11	0.00934832943383734	6	kyat3
2769	3.72638865961295e-07	2.5728091444176	0.042	0.009	0.00953396538561972	6	antxr1b
2770	3.75207503080057e-07	1.70339250576147	0.126	0.052	0.00959968396630327	6	greb1l
2771	3.77143549907985e-07	4.16017973118733	0.023	0.003	0.0096492177243958	6	sult3st1
2772	3.78215226236294e-07	3.85675332665316	0.023	0.003	0.00967663656325559	6	tm4sf18
2773	4.02125105510477e-07	2.72485038061034	0.065	0.018	0.0102883708244856	6	ahr1b
2774	4.17424472624719e-07	1.93521099018276	0.042	0.009	0.0106798051321034	6	cenpp
2775	4.19036622289165e-07	2.41510606528146	0.077	0.024	0.0107210519812683	6	si:ch211-160j14.3
2776	4.19913498046605e-07	4.07340213553801	0.019	0.002	0.0107434868475224	6	ctgfb
2777	4.21714383639727e-07	2.38921297188128	0.08	0.026	0.0107895625054224	6	rbpms2b
2778	4.2549091869877e-07	2.99451025816158	0.019	0.002	0.010886185154908	6	tsku
2779	4.25967148641722e-07	1.51112422022669	0.222	0.121	0.0108983694979985	6	foxp1b
2780	4.32563256980665e-07	3.01350187843147	0.019	0.002	0.0110671309298503	6	akt2l
2781	4.61221369861658e-07	2.40714437613133	0.065	0.018	0.0118003487479105	6	map4k5
2782	4.86083606083414e-07	3.26300290569299	0.057	0.015	0.0124364490616442	6	fbln1
2783	5.14758826139496e-07	1.87334699795726	0.065	0.018	0.013170104566779	6	slc7a5
2784	5.18863733959045e-07	1.57062553416648	0.142	0.063	0.0132751286333422	6	tanc1b
2785	5.22064586689624e-07	1.67544931784818	0.111	0.043	0.013357022450454	6	ssbp3a
2786	5.31993521531186e-07	2.85805301637488	0.046	0.01	0.0136110542483754	6	MDFI
2787	5.42282393513172e-07	2.19728312353258	0.092	0.033	0.0138742950380345	6	rps18
2788	5.44243247593619e-07	1.93785734995676	0.192	0.101	0.0139244634896828	6	cryba1b
2789	5.4627379647763e-07	1.75116712099641	0.115	0.046	0.0139764150828802	6	tcf7l1b
2790	5.67414654357381e-07	2.79755743782624	0.046	0.01	0.0145173039317336	6	itpkcb
2791	5.74207491233506e-07	2.29407651576495	0.077	0.024	0.0146910986632092	6	tgfb2
2792	5.8509989163785e-07	2.02983580859778	0.065	0.018	0.0149697807275544	6	CT027815.1
2793	5.85507907850342e-07	2.35454053102457	0.046	0.01	0.014980219822351	6	FO681288.1
2794	5.94719258801213e-07	4.11006901161623	0.027	0.004	0.015215892236429	6	si:ch211-152c2.3
2795	5.99440872495953e-07	3.57803331932512	0.031	0.005	0.015336694722809	6	nmd3
2796	6.06339600973171e-07	4.05187700298111	0.027	0.004	0.0155131986908986	6	keap1a
2797	6.13881960252441e-07	3.52760451014952	0.031	0.005	0.0157061699530587	6	pnpla2
2798	6.29393121247935e-07	2.75192780034558	0.042	0.009	0.0161030230071284	6	nid2a
2799	6.37893741036675e-07	3.05215370506406	0.027	0.004	0.0163205113644233	6	hopx
2800	6.37893741036675e-07	3.04759346520617	0.027	0.004	0.0163205113644233	6	igf2a
2801	6.47701717255224e-07	1.52812093778427	0.161	0.077	0.0165714484359749	6	rplp0
2802	6.518961666903e-07	2.64397305004778	0.027	0.004	0.0166787634247713	6	asip1
2803	6.52682644132837e-07	2.75755426065264	0.027	0.004	0.0166988854501386	6	zgc:63569
2804	6.6392114900081e-07	2.42172893166554	0.065	0.019	0.0169864225971857	6	MYO1D
2805	6.81619736543784e-07	2.03429085400855	0.038	0.007	0.0174392409594727	6	si:ch73-42p12.2
2806	7.05722576590383e-07	2.10302998885844	0.088	0.031	0.0180559121220649	6	rps26l
2807	7.29238971051577e-07	2.71924291126581	0.065	0.019	0.0186575790743546	6	plekhg5b
2808	7.41683890249276e-07	1.1165244295201	0.368	0.262	0.0189759823320277	6	cirbpb
2809	7.5075749677201e-07	2.43904830185637	0.054	0.014	0.0192081305549119	6	si:ch211-149b19.3
2810	7.83220180111563e-07	2.66611660005038	0.069	0.021	0.0200386883081543	6	zgc:153704
2811	7.89573157877065e-07	2.0741567774178	0.096	0.035	0.0202012292442847	6	mpp5a
2812	7.92604212738752e-07	1.69542628000209	0.161	0.078	0.020278778782921	6	eef1g
2813	8.03152572539454e-07	1.77475067182128	0.084	0.029	0.0205486585684219	6	ddx6
2814	8.12329427161951e-07	1.56619011093934	0.172	0.085	0.0207834483939385	6	pabpc1a
2815	8.31300284375583e-07	2.15718917652103	0.084	0.029	0.0212688177757493	6	eya1
2816	8.41007211934432e-07	1.9047686808737	0.123	0.052	0.0215171695173424	6	rps6
2817	8.52518438079843e-07	1.51188224650552	0.149	0.069	0.0218116842382728	6	eif3s10
2818	8.62428089382316e-07	1.81753555528278	0.073	0.023	0.0220652226668466	6	hibadha
2819	8.6395949063746e-07	2.75517474912575	0.061	0.017	0.0221044035679594	6	wwtr1
2820	8.94907832374776e-07	2.73756033801366	0.046	0.01	0.0228962168913086	6	slco2a1
2821	9.29154738712764e-07	3.29204020666408	0.034	0.006	0.0237724239899661	6	wdr3
2822	9.36297702909792e-07	3.37896765006739	0.034	0.006	0.023955176728947	6	acyp2
2823	9.71889333202259e-07	1.886403660368	0.084	0.029	0.0248657885899798	6	rps14
2824	1.0037344831237e-06	2.03130996678875	0.069	0.021	0.0256805467507199	6	rpl24
2825	1.0134112918858e-06	3.01366245948799	0.05	0.012	0.0259281279028983	6	serpine2
2826	1.04789491427819e-06	2.40302665789921	0.05	0.012	0.0268103913818075	6	lmbr1l
2827	1.05034716059125e-06	2.28229015691449	0.057	0.016	0.0268731321037272	6	crb2a
2828	1.07681389268339e-06	2.40805782711038	0.038	0.008	0.0275502834443046	6	tmbim1a
2829	1.08291647287438e-06	3.07219438723066	0.042	0.009	0.027706417958491	6	fbln7
2830	1.10633252685625e-06	2.12725892423351	0.103	0.041	0.0283055176996171	6	arid3b
2831	1.1526158647685e-06	2.10829798667587	0.057	0.016	0.029489676900102	6	mertka
2832	1.20347584502788e-06	3.72797119017628	0.046	0.011	0.0307909294950384	6	si:dkey-71b5.7
2833	1.21562816665326e-06	2.3269700055311	0.111	0.045	0.0311018466438237	6	kremen1
2834	1.22942424410784e-06	3.84970085719414	0.023	0.003	0.0314548192854992	6	CABZ01072487.1
2835	1.23582983127849e-06	4.66289848317707	0.031	0.005	0.0316187062332602	6	cldnh
2836	1.24898888056355e-06	2.94358940533171	0.023	0.003	0.0319553805092185	6	LOC103911261
2837	1.24981960322128e-06	2.37306088403878	0.092	0.034	0.0319766345484164	6	zgc:114188
2838	1.28563795526193e-06	2.79275074659815	0.023	0.003	0.0328930470853764	6	hspe1
2839	1.30399731666629e-06	3.46151921469303	0.031	0.005	0.033362771346907	6	col11a2
2840	1.32568971122601e-06	3.21680944468906	0.031	0.005	0.0339177712617174	6	CR356236.1
2841	1.36730201035222e-06	2.76244029389219	0.031	0.005	0.0349824219348616	6	crispld1a
2842	1.38363011158932e-06	1.72167215294996	0.092	0.034	0.0354001764050128	6	ddr1
2843	1.40216136235938e-06	1.78745655033329	0.146	0.067	0.0358742984559646	6	opn1sw1
2844	1.41377473017218e-06	2.31274241877721	0.073	0.024	0.0361714264714553	6	rassf7a
2845	1.41394682904247e-06	2.56448267474038	0.046	0.011	0.0361758296210516	6	ptch1
2846	1.42196676191222e-06	4.47110342334623	0.015	0.001	0.036381019603524	6	foxc1b
2847	1.42196676191222e-06	4.96417915968023	0.015	0.001	0.036381019603524	6	hpn
2848	1.42196676191222e-06	4.53422898349862	0.015	0.001	0.036381019603524	6	twist1a
2849	1.42723446534001e-06	3.90522250470904	0.015	0.001	0.0365157937957242	6	rtkn2a
2850	1.43252093104561e-06	4.47800038216496	0.015	0.001	0.0366510480208019	6	snai2
2851	1.43782622297037e-06	4.13184639293723	0.015	0.001	0.0367867839146969	6	si:ch73-15n15.3
2852	1.45785771664075e-06	2.12931210032015	0.084	0.03	0.0372992896802535	6	rps28
2853	1.50200021710098e-06	2.68531936506439	0.054	0.014	0.0384286755545285	6	pdk4
2854	1.50825951671231e-06	1.88943102096566	0.092	0.034	0.0385888197350845	6	mt-atp6
2855	1.51725532507871e-06	3.32066944742053	0.027	0.004	0.0388189774921387	6	pyroxd2
2856	1.54518197904708e-06	3.5956500397103	0.027	0.004	0.0395334809339195	6	mchr2
2857	1.55622260259998e-06	2.79990967348445	0.054	0.014	0.0398159552875204	6	crema
2858	1.56581840858715e-06	2.52599667803628	0.05	0.012	0.0400614639837021	6	si:dkey-246g23.2
2859	1.59084007347234e-06	1.79346060939727	0.073	0.023	0.0407016432797897	6	phldb1a
2860	1.5952468759979e-06	2.68277027698821	0.027	0.004	0.0408143913224062	6	oafa
2861	1.5952468759979e-06	2.84957042928815	0.027	0.004	0.0408143913224062	6	slc25a37
2862	1.59779315357839e-06	2.07241628143317	0.065	0.02	0.0408795378343032	6	rpl31
2863	1.63536781686325e-06	3.65414318426179	0.034	0.007	0.0418408855944463	6	CR391998.1
2864	1.63567382823892e-06	3.52580375284094	0.027	0.004	0.0418487148954928	6	LOC101884451
2865	1.66888079795975e-06	3.32715090439717	0.034	0.007	0.0426983152158002	6	cisd2
2866	1.68193480064391e-06	2.7804864499664	0.042	0.009	0.0430323018744743	6	tgfbr3
2867	1.7267438121607e-06	3.4283212463896	0.038	0.008	0.0441787404341315	6	cav1
2868	1.73569379837101e-06	2.43449129360264	0.042	0.009	0.0444077258313222	6	glb1l
2869	1.81011707392025e-06	5.10510129858619	0.019	0.002	0.0463118453362497	6	xkr8.3
2870	1.82002194481102e-06	2.23734613193145	0.073	0.024	0.0465652614579898	6	rock2a
2871	1.82370957782063e-06	4.51736222451932	0.019	0.002	0.0466596095485408	6	snx22
2872	1.83465394035839e-06	4.3539243810239	0.019	0.002	0.0469396210640695	6	BX323855.2
2873	1.83465394035839e-06	4.44402169977293	0.019	0.002	0.0469396210640695	6	lypc
2874	1.83956777732747e-06	2.09248807365182	0.142	0.067	0.0470653415829233	6	cryba4
2875	1.84531176041875e-06	2.11585559539478	0.042	0.009	0.0472123013903137	6	rhoj
2876	1.84653002824276e-06	3.93974699488141	0.046	0.011	0.0472434707725911	6	mipb
2877	1.85118889380618e-06	4.12796947632593	0.019	0.002	0.0473626678480312	6	rnd3b
2878	1.87906581525771e-06	3.44738768388352	0.019	0.002	0.0480758988833684	6	mylipb
2879	1.8798616846206e-06	2.04345616788478	0.088	0.032	0.048096261201018	6	faua
2880	1.88468939462806e-06	3.55684540131099	0.019	0.002	0.0482197781615588	6	zgc:163014
2881	1.89032914216037e-06	3.53967663289244	0.019	0.002	0.048364071102173	6	otofb
2882	1.89032914216037e-06	3.15928760429522	0.019	0.002	0.048364071102173	6	XLOC-039817
2883	1.95928351894913e-06	1.97288291634974	0.019	0.002	0.0501282688323135	6	srpx
2884	2.02349520485333e-06	2.00230392280072	0.077	0.026	0.0517711248161725	6	cdc14ab
2885	2.03003996079441e-06	1.59138787301266	0.165	0.082	0.0519385723969251	6	slc25a5
2886	2.1305158594304e-06	1.27532368382411	0.157	0.076	0.0545092482635269	6	fstl1b
2887	2.15262805896368e-06	1.82504970332047	0.111	0.046	0.0550749888885856	6	rps19
2888	2.17464447159565e-06	2.30715885776286	0.08	0.028	0.0556382788057747	6	bcat2
2889	2.1846067397936e-06	1.67566195663975	0.138	0.064	0.0558931634376193	6	naca
2890	2.20511601099886e-06	2.17023636701012	0.054	0.014	0.0564178931414058	6	prickle3
2891	2.31316486118199e-06	1.98702232139603	0.073	0.024	0.0591823229733411	6	sept9a
2892	2.33684820497594e-06	2.38791033582051	0.065	0.02	0.0597882613243094	6	piezo1
2893	2.60143155358597e-06	3.41366665617533	0.031	0.005	0.0665576262984971	6	nfkbiaa
2894	2.60143155358597e-06	3.28808857933284	0.031	0.005	0.0665576262984971	6	wif1
2895	2.65579764402055e-06	3.24537927909959	0.031	0.005	0.0679485827222658	6	adrb3a
2896	2.66719140681833e-06	5.95177689334614	0.011	0.001	0.0682400921434471	6	arl4aa
2897	2.66719140681833e-06	5.65344292238777	0.011	0.001	0.0682400921434471	6	fbln5
2898	2.66719140681833e-06	4.75549190964641	0.011	0.001	0.0682400921434471	6	laynb
2899	2.7039312713505e-06	3.97143196608704	0.011	0.001	0.0691800815775025	6	si:ch211-76l23.4
2900	2.71628546112239e-06	4.14265973086387	0.011	0.001	0.0694961635228163	6	thsd1
2901	2.71628546112239e-06	4.78975529890925	0.011	0.001	0.0694961635228163	6	ugt5a1
2902	2.72202621023519e-06	2.06549066901986	0.069	0.022	0.0696430405888674	6	nsa2
2903	2.74115654591971e-06	2.55951400221924	0.011	0.001	0.0701324902273559	6	tacr1b
2904	2.79242155315475e-06	3.03466909740155	0.046	0.011	0.0714441054374644	6	LOC101882228
2905	2.84351260022021e-06	1.86535674586298	0.073	0.024	0.0727512698766341	6	gadd45ba
2906	2.86616146221938e-06	1.95738654408567	0.065	0.02	0.0733307410108827	6	oxsr1b
2907	2.96252465053123e-06	1.3866367487688	0.234	0.14	0.0757961931838416	6	btg1
2908	3.13656463974117e-06	2.38482369775321	0.046	0.011	0.0802490063077779	6	pltp
2909	3.16511177150027e-06	3.16799533328808	0.034	0.007	0.0809793846738343	6	CU468041.2
2910	3.18301779678049e-06	2.72890717533519	0.05	0.013	0.0814375103306289	6	rpl35a
2911	3.25021541161563e-06	2.7350511563714	0.034	0.007	0.0831567613061859	6	si:ch211-195m9.3
2912	3.30950879940104e-06	2.03153254562018	0.046	0.011	0.0846737826326757	6	rcl1
2913	3.32546751428183e-06	2.66871050653399	0.05	0.013	0.0850820863529005	6	scarb2a
2914	3.33836955646998e-06	2.04903746590012	0.038	0.008	0.0854121851022844	6	slc6a2
2915	3.39104800230963e-06	3.83685605736171	0.023	0.003	0.0867599631390919	6	bach1b
2916	3.40772827856306e-06	4.05264609212781	0.023	0.003	0.087186728007036	6	wnt4a
2917	3.41609789377869e-06	3.62128391405188	0.023	0.003	0.0874008646123277	6	golim4a.2
2918	3.44608607962886e-06	1.87475751758493	0.054	0.015	0.0881681123473044	6	dmgdh
2919	3.45835735014817e-06	3.66803411196182	0.027	0.004	0.0884820728035409	6	myofl
2920	3.50088544367038e-06	3.12261276776251	0.023	0.003	0.0895701540763066	6	sort1a
2921	3.50140616562416e-06	1.95929107159745	0.142	0.067	0.0895834767474942	6	plxdc2
2922	3.50947432150911e-06	2.86894342740309	0.023	0.003	0.0897899005158106	6	itgb3b
2923	3.5109446562082e-06	3.21812381772565	0.027	0.004	0.0898275190290869	6	si:zfos-905g2.1
2924	3.51808340166139e-06	3.20722082153331	0.023	0.003	0.0900101638315067	6	BX323889.1
2925	3.5776552731317e-06	2.3810851442622	0.057	0.017	0.0915343101630745	6	zfand5b
2926	3.58956140340235e-06	1.92004697656496	0.088	0.033	0.0918389285060491	6	csrnp1a
2927	3.5937272804744e-06	2.15137898740838	0.069	0.022	0.0919455124709374	6	foxg1b
2928	3.64075731338998e-06	2.48179367113247	0.023	0.003	0.0931487758630825	6	katna1
2929	3.81447134727798e-06	2.99296973254026	0.042	0.01	0.0975932494201072	6	si:dkey-246i14.3
2930	3.87472389117498e-06	2.62074596461974	0.054	0.015	0.0991348107557118	6	ctdsp1
2931	3.90001203148318e-06	1.54689481938063	0.088	0.033	0.099781807825497	6	ryk
2932	4.11909519937186e-06	2.45614141444794	0.061	0.019	0.105387050675929	6	kank1a
2933	4.31002953768066e-06	1.95640564133248	0.096	0.038	0.11027210572156	6	si:ch211-255g12.6
2934	4.42975971265805e-06	2.09106446856485	0.073	0.025	0.113335402248356	6	shroom2a
2935	4.54920480290876e-06	2.39936932358073	0.077	0.027	0.116391404882421	6	mipol1
2936	4.55495178811227e-06	2.12725790586923	0.042	0.01	0.116538441498853	6	cx43.4
2937	4.67594368195399e-06	1.99158855403708	0.054	0.015	0.119634019102793	6	c2cd2
2938	4.91906042413263e-06	2.18016912788685	0.05	0.013	0.125854160951433	6	CR381544.1
2939	4.93434633581986e-06	2.21841738394539	0.057	0.017	0.126245251001951	6	eya2
2940	4.94886348445343e-06	2.48169874009926	0.073	0.025	0.126616672249741	6	fndc3bb
2941	5.00598205086058e-06	2.24091654527	0.073	0.025	0.128078050771268	6	eif3g
2942	5.02377051770703e-06	3.15566114879841	0.038	0.009	0.128533168695534	6	tigara
2943	5.0875915171895e-06	2.56798087130796	0.038	0.009	0.130166028967293	6	ism2a
2944	5.11172396746513e-06	2.64688985619573	0.038	0.009	0.130783457707595	6	si:ch1073-170o4.1
2945	5.14861256538276e-06	2.82406203337417	0.054	0.015	0.131727252485318	6	pard6gb
2946	5.17336903710645e-06	3.35725515147683	0.034	0.007	0.132360646814369	6	abcd1
2947	5.29803592358937e-06	2.43403572256441	0.061	0.019	0.135550249105034	6	hmga2
2948	5.32573709868616e-06	3.31574891127634	0.034	0.007	0.136258983669885	6	ptpn2a
2949	5.34394244175587e-06	3.00269075732768	0.034	0.007	0.136724767372324	6	zgc:165573
2950	5.4099973637623e-06	2.15379750416652	0.038	0.009	0.138414782551858	6	anxa4
2951	5.42954141904727e-06	1.24272643210085	0.272	0.173	0.138914817206324	6	rraga
2952	5.48713053900186e-06	2.04829208327422	0.038	0.009	0.140388234840363	6	hyal2b
2953	5.5456011124323e-06	2.47883284736932	0.031	0.006	0.141884204461581	6	frem1a
2954	5.60921018251645e-06	1.84544660787763	0.038	0.009	0.143511642519683	6	itga3a
2955	5.68207546362051e-06	2.28940166078611	0.088	0.034	0.145375900736731	6	cobl
2956	5.8090510102936e-06	3.10058354803745	0.034	0.007	0.148624570098362	6	metrnla
2957	6.09853235124172e-06	2.22446574993317	0.054	0.015	0.15603095020652	6	cd164
2958	6.11324735690702e-06	2.09158480847267	0.054	0.015	0.156407433626466	6	ghrb
2959	6.11498230882881e-06	1.90573114470825	0.119	0.053	0.156451822371385	6	ppiaa
2960	6.3808865510824e-06	4.4577941749557	0.019	0.002	0.163254982409443	6	megf8l
2961	6.41608216560282e-06	1.46540833783611	0.218	0.129	0.164155462206948	6	si:ch211-263k4.2
2962	6.47741413703344e-06	4.32456699430781	0.019	0.002	0.165724640696	6	prom2
2963	6.51285995628689e-06	4.03743293118232	0.019	0.002	0.1666315219816	6	LOC110440107
2964	6.53065238159706e-06	4.39509307085847	0.019	0.002	0.167086741183161	6	kif16bb
2965	6.60228821302313e-06	3.51166683899004	0.019	0.002	0.168919543930197	6	hdac10
2966	6.68822983497224e-06	2.1595176064624	0.05	0.014	0.171118360327765	6	eif4a3
2967	6.69289051001454e-06	2.94137306192442	0.019	0.002	0.171237603698722	6	ism2b
2968	6.69373522468796e-06	2.3746270964727	0.046	0.012	0.171259215723642	6	rassf8b
2969	6.72946343460269e-06	3.55722035539154	0.019	0.002	0.17217332197431	6	cnn2
2970	6.82173402854825e-06	2.61561385120697	0.019	0.002	0.174534065120407	6	tpd52
2971	6.86399336166987e-06	2.36498366477081	0.05	0.014	0.175615270158324	6	pdlim5b
2972	7.03285637440297e-06	1.90235016860033	0.088	0.034	0.1799356303391	6	pdcd4a
2973	7.16528328141472e-06	1.69942996939046	0.05	0.014	0.183323772754996	6	BX323087.1
2974	7.24010003682228e-06	3.94862309349501	0.027	0.005	0.185237959442098	6	si:dkey-3n22.9
2975	7.27133099069381e-06	2.10062304370806	0.073	0.025	0.186037003396901	6	rps16
2976	7.32943569529196e-06	3.36097509324855	0.027	0.005	0.187523612264045	6	myl9b
2977	7.37449787653862e-06	3.1025826169171	0.027	0.005	0.188676528171241	6	wfdc1
2978	7.4198249180123e-06	3.14268610853024	0.027	0.005	0.189836220527345	6	cep83
2979	7.44704763746913e-06	1.57405913878527	0.146	0.072	0.190532713804648	6	daam1b
2980	7.49596162761115e-06	3.23594358402432	0.027	0.005	0.191784178242431	6	snx7
2981	7.93909591920746e-06	1.42276575128502	0.157	0.081	0.203121769092923	6	ipo7
2982	7.98288840923789e-06	1.93836933137491	0.13	0.062	0.204242199950351	6	rpsa
2983	8.04222003504614e-06	2.59568523120903	0.038	0.009	0.205760199596656	6	slc7a11
2984	8.10391691255378e-06	2.26122638238346	0.054	0.016	0.207338714207688	6	qdpra
2985	8.16342038744284e-06	4.90767842336033	0.015	0.001	0.208861110612725	6	otc
2986	8.21656769043969e-06	5.08337109200668	0.015	0.001	0.210220884359899	6	cited1
2987	8.21656769043969e-06	4.23886938952677	0.015	0.001	0.210220884359899	6	LOC101885935
2988	8.24326521209853e-06	5.16816918635896	0.015	0.001	0.210903940451541	6	scara3
2989	8.2700456386813e-06	3.96385243898919	0.015	0.001	0.211589117665661	6	cldn11b
2990	8.2700456386813e-06	4.77064094293003	0.015	0.001	0.211589117665661	6	nacc2
2991	8.32385618512986e-06	3.84834262368252	0.015	0.001	0.212965860496548	6	e2f8
2992	8.33201283965147e-06	4.89038548427488	0.023	0.003	0.213174548502483	6	epyc
2993	8.378001293603e-06	3.52854664304878	0.015	0.001	0.214351163096833	6	cbsa
2994	8.378001293603e-06	3.92794937876403	0.015	0.001	0.214351163096833	6	fthl31
2995	8.378001293603e-06	4.09130996749322	0.015	0.001	0.214351163096833	6	st3gal1l
2996	8.46691745692674e-06	3.99435325203098	0.023	0.003	0.216626083135471	6	mnd1
2997	8.58420920845499e-06	3.28913228423877	0.023	0.003	0.219626992598321	6	zgc:91890
2998	8.77449318730313e-06	1.63490798214813	0.123	0.056	0.224495408197151	6	hif1al
2999	8.904627325074e-06	2.88794943496875	0.023	0.003	0.227824890112018	6	f3a
3000	8.92502836141475e-06	2.62788309947331	0.023	0.003	0.228346850626796	6	rest
3001	8.96596450079939e-06	2.77852279264248	0.023	0.003	0.229394201752952	6	cfi
3002	9.21507823952816e-06	1.69262990896953	0.123	0.057	0.235767776758328	6	rps10
3003	9.38013154313298e-06	2.78178494293216	0.031	0.006	0.239990665531057	6	zgc:55262
3004	9.38013200946339e-06	3.00703524802917	0.031	0.006	0.239990677462121	6	col9a3
3005	9.51812750384121e-06	1.77361421647663	0.088	0.034	0.243521292185777	6	lhfpl6
3006	9.68422016184959e-06	2.64570124185144	0.054	0.016	0.247770772840922	6	si:dkey-262k9.2
3007	9.73417711305164e-06	2.0877819345484	0.065	0.022	0.249048921437426	6	atp5mc3b
3008	9.89747266972667e-06	2.05122678024727	0.034	0.007	0.253226838254957	6	XLOC-003685
3009	1.00593548116756e-05	1.66191730211084	0.088	0.034	0.257368592856719	6	slc20a1b
3010	1.01763029928211e-05	3.89956481419375	0.061	0.02	0.260360712071329	6	capn3a
3011	1.03942495777349e-05	1.50847050078045	0.126	0.06	0.265936875446349	6	ewsr1b
3012	1.05452961711003e-05	1.53953489977899	0.115	0.051	0.269801402537602	6	rpl13
3013	1.0549064700273e-05	1.7130695001735	0.034	0.007	0.269897820356484	6	tpbga
3014	1.07949699681658e-05	1.46740053907849	0.096	0.039	0.276189306635522	6	itgav
3015	1.08325676787233e-05	2.54855813227009	0.054	0.016	0.277151244060137	6	si:dkey-57k2.7
3016	1.08514049627748e-05	2.18211280180186	0.054	0.016	0.277633195972593	6	csrp2
3017	1.09695125714138e-05	1.58005794295706	0.073	0.026	0.280654979139623	6	FQ311908.1
3018	1.1017081978099e-05	1.27899876808098	0.172	0.092	0.281872042409663	6	arglu1b
3019	1.10514424998799e-05	1.51638847218164	0.169	0.091	0.282751156359428	6	ctsla
3020	1.10546696300831e-05	1.42875998503378	0.092	0.037	0.282833722485675	6	nap1l1
3021	1.14647565807869e-05	1.86544442836629	0.1	0.042	0.293325797119433	6	tead1a
3022	1.1493186589023e-05	2.05885723412506	0.073	0.026	0.294053178880153	6	celsr1a
3023	1.18068825791317e-05	2.1373654733482	0.057	0.018	0.302079090787084	6	si:ch211-281l24.3
3024	1.21721123205282e-05	2.61235917016684	0.038	0.009	0.311423493720713	6	slc47a1
3025	1.2355861551866e-05	2.26380473659278	0.05	0.014	0.316124717804491	6	lrrc8aa
3026	1.28833264551612e-05	2.62548746896114	0.046	0.012	0.329619907355298	6	pdlim2
3027	1.29126910346735e-05	2.79328078081663	0.042	0.011	0.330371200122122	6	notch2
3028	1.30549141894711e-05	2.484155013592	0.042	0.011	0.334009979537618	6	rnf213a
3029	1.349141633253e-05	2.62775950946373	0.046	0.012	0.345177886867779	6	thbs4b
3030	1.4128924700171e-05	4.00496510736454	0.027	0.005	0.361488538453876	6	slc2a15a
3031	1.46444108688432e-05	1.59642724532858	0.115	0.053	0.374677252079353	6	pax6a
3032	1.46812647666469e-05	2.36912080960835	0.042	0.011	0.375620159054662	6	sh3pxd2b
3033	1.48024424336313e-05	3.17317395016712	0.027	0.005	0.378720489664458	6	cryba1l2
3034	1.48599300697743e-05	2.66406810505951	0.027	0.005	0.380191310835174	6	hhla2a.1
3035	1.49667518484627e-05	1.91557779537681	0.077	0.028	0.382924346042919	6	gmps
3036	1.5017747730106e-05	2.2609820036483	0.061	0.02	0.384229075674761	6	ckmb
3037	1.5117707045459e-05	2.0634177674159	0.119	0.056	0.386786534758069	6	jam3b
3038	1.53911502680532e-05	1.86119547863821	0.165	0.09	0.393782579608142	6	slc12a2
3039	1.55967278578795e-05	2.85077475671447	0.027	0.005	0.399042282243846	6	krt222
3040	1.56413085138385e-05	1.50479840286695	0.146	0.074	0.400182878326558	6	mt-nd4
3041	1.5767139978121e-05	2.52757727291278	0.034	0.008	0.403402276340225	6	CABZ01058650.1
3042	1.58922044271282e-05	2.53470779315556	0.034	0.008	0.406602050268075	6	slc47a4
3043	1.5904676924885e-05	1.76500568889628	0.08	0.031	0.406921159123183	6	ncor1
3044	1.64566831283234e-05	2.34345194916501	0.065	0.022	0.421044237838155	6	zgc:171772
3045	1.68596443523288e-05	1.75310718862732	0.103	0.045	0.431354000754333	6	rpl15
3046	1.75035363188895e-05	2.06018805262636	0.1	0.043	0.447827976718787	6	dock9b
3047	1.79109622264392e-05	2.90153193994572	0.046	0.013	0.458251968563447	6	CR936540.1
3048	1.79562752337507e-05	2.88895423671548	0.038	0.009	0.459411301855512	6	myo7aa
3049	1.85421110703724e-05	1.34407397409236	0.111	0.05	0.474399911735477	6	lonrf1l
3050	1.85609724729315e-05	2.93671625706592	0.042	0.011	0.474882480719953	6	rftn2
3051	1.90283741900182e-05	2.09026925159212	0.054	0.016	0.486840953651616	6	gldc
3052	1.91003458718984e-05	2.57722577501353	0.042	0.011	0.488682349132521	6	gpsm2l
3053	1.922322384724e-05	3.7854924102903	0.023	0.004	0.491826182131636	6	slc25a55a
3054	1.92646020058212e-05	3.64286423393362	0.023	0.004	0.492884842318935	6	si:dkey-25o16.4
3055	1.92823042083116e-05	4.24729256153378	0.019	0.003	0.493337753169654	6	si:dkey-199f5.8
3056	1.92958365879142e-05	1.68503098443644	0.069	0.024	0.493683979101785	6	gys1
3057	1.94276193378226e-05	3.1895141564794	0.019	0.003	0.497055640758191	6	XLOC-018373
3058	1.94825041142165e-05	2.16243842435725	0.061	0.02	0.49845986776223	6	eef1da
3059	1.95114056929546e-05	2.4855253747256	0.046	0.013	0.499199314654244	6	ldlrad3
3060	1.95250748776658e-05	3.26497968626542	0.019	0.003	0.49954904074508	6	itgb1b.1
3061	1.95826208058492e-05	2.21758791147939	0.057	0.018	0.501021353317653	6	tnfrsf19
3062	1.98955678128674e-05	3.22697224683468	0.023	0.004	0.509028102492211	6	ckba
3063	1.99811685433927e-05	2.93139549601641	0.023	0.004	0.511218197182703	6	nsfl1c
3064	2.00593555832097e-05	2.08045106453118	0.126	0.062	0.51321861259642	6	slc15a4
3065	2.00886612934959e-05	3.01813950516156	0.023	0.004	0.513968399194093	6	mphosph10
3066	2.01102275170127e-05	3.17063610527055	0.023	0.004	0.514520171022769	6	myo10
3067	2.02835413244639e-05	2.40854019555648	0.023	0.004	0.518954404786409	6	macc1
3068	2.03137400751044e-05	2.13640356140861	0.038	0.009	0.519727039821546	6	wdr75
3069	2.12170203948046e-05	1.76079845532215	0.023	0.004	0.542837466801076	6	dhrs9
3070	2.12261883694577e-05	2.09356622150461	0.057	0.018	0.543072029432576	6	ptk7a
3071	2.1883566052746e-05	1.56622282028656	0.042	0.011	0.559891037459506	6	lrrc58b
3072	2.22913783257639e-05	1.56348556708987	0.073	0.027	0.570324914464671	6	tacc1
3073	2.31301565216644e-05	3.16004014569729	0.034	0.008	0.591785054606783	6	ptpn3
3074	2.32179121734049e-05	1.76469130049821	0.103	0.046	0.594030282956564	6	ctnnal1
3075	2.32853902428807e-05	2.18575243897235	0.05	0.015	0.595756709364102	6	ccm2
3076	2.34345520732334e-05	1.82865831588072	0.08	0.031	0.599573014793676	6	lin52
3077	2.36572792189738e-05	2.01119569037238	0.061	0.021	0.605271488817444	6	traf2b
3078	2.42530662712635e-05	2.4282514263127	0.034	0.008	0.620514700550278	6	col2a1b
3079	2.43066227484677e-05	2.40995814722638	0.065	0.023	0.621884943019547	6	elf1
3080	2.51685848081982e-05	1.07204368623137	0.184	0.102	0.643938242317751	6	ppp1r13bb
3081	2.58995037828666e-05	1.88830925002335	0.065	0.023	0.662638804284641	6	wnt11r
3082	2.60117262138136e-05	3.25190394852954	0.042	0.011	0.665510015180422	6	disc1
3083	2.63098277601805e-05	4.58119832552443	0.027	0.005	0.673136943244219	6	s100z
3084	2.68012908262362e-05	1.95078498484151	0.073	0.027	0.685711025789252	6	svila
3085	2.71548137604972e-05	1.83522301287532	0.057	0.019	0.69475591006232	6	eif3i
3086	2.72412246538319e-05	1.49596104609565	0.169	0.094	0.69696673276829	6	actn4
3087	2.77746921596185e-05	2.96015928206155	0.031	0.007	0.710615498903841	6	six1b
3088	2.78324784292865e-05	1.73884296935889	0.069	0.025	0.712093960613294	6	rxrab
3089	2.80131964918397e-05	2.85557329759976	0.027	0.005	0.716717632243719	6	qsox1
3090	2.8064849017619e-05	2.73236358622103	0.027	0.005	0.718039162115782	6	CABZ01090041.1
3091	2.82723660048315e-05	2.73536720837624	0.027	0.005	0.723348484233614	6	bxdc2
3092	2.8376670729488e-05	2.56737562606144	0.027	0.005	0.726017120613949	6	hps5
3093	2.87410275056565e-05	2.11145079146448	0.042	0.011	0.735339188732221	6	sirt2
3094	2.90436194006493e-05	2.39390257761827	0.031	0.007	0.743081002365613	6	eif3m
3095	2.91592085804912e-05	2.20703148913816	0.038	0.01	0.746038351531867	6	arhgap29a
3096	2.95904824499543e-05	5.23823260677033	0.011	0.001	0.75707249348208	6	amotl2b
3097	2.95904824499543e-05	5.40170442778611	0.011	0.001	0.75707249348208	6	mogat3a
3098	2.95904824499543e-05	5.29875709915838	0.011	0.001	0.75707249348208	6	nradd
3099	2.95904824499543e-05	5.87507571221777	0.011	0.001	0.75707249348208	6	slc22a16
3100	2.97013748979606e-05	5.08143300911619	0.011	0.001	0.759909676764321	6	edn3b
3101	2.98126622602336e-05	5.09517130343526	0.011	0.001	0.762756963928077	6	CR936300.2
3102	2.98126622602336e-05	4.77146655751218	0.011	0.001	0.762756963928077	6	CU013534.1
3103	2.98126622602336e-05	4.89004342128294	0.011	0.001	0.762756963928077	6	LOC100333474
3104	2.98126622602336e-05	5.17093790752034	0.011	0.001	0.762756963928077	6	si:dkey-78k11.9
3105	2.98126622602336e-05	4.87912577892524	0.011	0.001	0.762756963928077	6	tlr5b
3106	2.99243458622138e-05	4.33676841982882	0.011	0.001	0.765614388884739	6	chrdl2
3107	2.99243458622138e-05	5.28734102789843	0.011	0.001	0.765614388884739	6	kifc1
3108	2.99243458622138e-05	5.36837479170405	0.011	0.001	0.765614388884739	6	serpinh1b
3109	2.99243458622138e-05	4.70733848027559	0.011	0.001	0.765614388884739	6	trim59
3110	3.00364270334851e-05	3.91380667824668	0.011	0.001	0.768481985651715	6	AL953907.2
3111	3.00364270334851e-05	3.07960400111311	0.011	0.001	0.768481985651715	6	ggact.1
3112	3.00364270334851e-05	3.6024184074784	0.011	0.001	0.768481985651715	6	recql4
3113	3.00364270334851e-05	4.13741314261563	0.011	0.001	0.768481985651715	6	zgc:195212
3114	3.01489071077875e-05	3.79173389022195	0.011	0.001	0.771359788352743	6	cilp
3115	3.01489071077875e-05	3.74473767415126	0.011	0.001	0.771359788352743	6	trim45
3116	3.01489071077875e-05	3.37318088762414	0.011	0.001	0.771359788352743	6	zgc:194551
3117	3.02617874230283e-05	3.74670563362944	0.011	0.001	0.774247831218178	6	ephx5
3118	3.02617874230283e-05	2.96370713490543	0.011	0.001	0.774247831218178	6	mir199-2
3119	3.02617874230283e-05	3.61265097128058	0.011	0.001	0.774247831218178	6	mych
3120	3.02617874230283e-05	4.58817247816159	0.011	0.001	0.774247831218178	6	XLOC-021534
3121	3.0310945876619e-05	1.14101812802149	0.1	0.043	0.775505550253297	6	FP101887.1
3122	3.03750693212944e-05	2.91435086773385	0.011	0.001	0.777146148585318	6	adh5
3123	3.03893494662344e-05	1.72044727960106	0.13	0.065	0.777511506093608	6	dclk2a
3124	3.06357275980845e-05	1.8061133133083	0.1	0.044	0.783815090596993	6	add3a
3125	3.07790254389318e-05	1.89063432662755	0.084	0.034	0.787481365855069	6	rps25
3126	3.31004104417148e-05	1.51370427291639	0.123	0.06	0.846874001151274	6	ybx1
3127	3.35812472489616e-05	4.496631727991	0.015	0.002	0.859176210864683	6	shmt1
3128	3.36781276653554e-05	4.97840260729115	0.015	0.002	0.861654896318117	6	plg
3129	3.3970364308002e-05	4.74274850682365	0.015	0.002	0.869131770820231	6	CABZ01021592.1
3130	3.3970364308002e-05	4.3444754969359	0.015	0.002	0.869131770820231	6	nupr1b
3131	3.3970364308002e-05	4.57724819965611	0.015	0.002	0.869131770820231	6	tppp3
3132	3.40683106084518e-05	4.99338696605882	0.015	0.002	0.87163772691724	6	si:dkey-30j22.1
3133	3.40683106084518e-05	4.16372833689827	0.015	0.002	0.87163772691724	6	soul2
3134	3.41665251003464e-05	3.67818798014577	0.015	0.002	0.874150544692364	6	si:dkey-104n9.1
3135	3.42650084751628e-05	3.98599866611771	0.015	0.002	0.876670241837041	6	mir22a
3136	3.43143468819927e-05	4.12882879655046	0.015	0.002	0.877932564975784	6	selplg
3137	3.43637614260363e-05	3.14443747981898	0.015	0.002	0.87919683608514	6	apcdd1l
3138	3.43637614260363e-05	3.80008634547467	0.015	0.002	0.87919683608514	6	tbx1
3139	3.45620788368122e-05	3.62870660457914	0.015	0.002	0.88427078703984	6	ccna2
3140	3.46616446913117e-05	2.89537741957647	0.015	0.002	0.88681817942721	6	kdrl
3141	3.476148291107e-05	3.16474117343152	0.015	0.002	0.889372540279726	6	agtr2
3142	3.476148291107e-05	3.14892244188585	0.015	0.002	0.889372540279726	6	dlx4a
3143	3.48615941975703e-05	3.20428432182583	0.015	0.002	0.891933887544837	6	zgc:174904
3144	3.49619792539768e-05	3.26385024553924	0.015	0.002	0.894502239212997	6	snx19a
3145	3.52801483136463e-05	1.36895803945156	0.195	0.117	0.902642594604641	6	znrf3
3146	3.61065752184034e-05	2.44041350102914	0.057	0.019	0.923786726962851	6	nck1a
3147	3.72163508785564e-05	2.72034185603144	0.05	0.015	0.952180337227867	6	si:ch211-207d6.2
3148	3.87346220889645e-05	1.41772588303112	0.13	0.065	0.991025306146156	6	tanc1a
3149	3.8739124913668e-05	2.85813241012531	0.038	0.01	0.991140510916196	6	relt
3150	3.90640351070281e-05	2.00241428364667	0.046	0.013	0.999453338213315	6	lamb2
3151	3.93776128528658e-05	1.58618212126266	0.088	0.037	1	6	apoeb
3152	3.94493851657874e-05	2.19005350656251	0.065	0.024	1	6	pacsin3
3153	4.01694985508543e-05	3.50414375863271	0.023	0.004	1	6	sdr16c5a
3154	4.01694985508543e-05	3.81813098073371	0.023	0.004	1	6	tmcc3
3155	4.07417438623358e-05	3.62985056278573	0.023	0.004	1	6	sparcl1
3156	4.1572670686479e-05	3.01069332787333	0.023	0.004	1	6	il13ra1
3157	4.19095227232505e-05	2.73511248221676	0.023	0.004	1	6	myorg
3158	4.2164328203792e-05	2.15666443862552	0.054	0.017	1	6	porb
3159	4.2419660122036e-05	2.55846906295784	0.023	0.004	1	6	si:ch211-125m10.6
3160	4.25910111030444e-05	2.70838434562823	0.023	0.004	1	6	orai1a
3161	4.28487881951342e-05	1.5556329970231	0.1	0.044	1	6	rpl26
3162	4.30222659706702e-05	2.06468426968865	0.023	0.004	1	6	nuak1a
3163	4.31090125849252e-05	2.22963770323587	0.023	0.004	1	6	mt-nd3
3164	4.32967603839358e-05	2.12601907078155	0.065	0.024	1	6	rpl36
3165	4.33702490651974e-05	2.17741778300981	0.023	0.004	1	6	her4.1
3166	4.36329867817872e-05	2.03766472185749	0.023	0.004	1	6	retsat
3167	4.46896307199922e-05	1.86069043123934	0.08	0.033	1	6	cables1
3168	4.49228971516544e-05	2.95241150650506	0.031	0.007	1	6	napab
3169	4.51378680729742e-05	2.86714980928298	0.031	0.007	1	6	plod2
3170	4.54260139518415e-05	3.02077368287444	0.031	0.007	1	6	pdgfd
3171	4.55165628791919e-05	1.92302053168514	0.084	0.035	1	6	rpl18a
3172	4.56528111220013e-05	2.50168553381796	0.061	0.022	1	6	epas1a
3173	4.60075472748615e-05	2.61659822139998	0.031	0.007	1	6	eif5a2
3174	4.61469919904575e-05	2.70976362856201	0.065	0.024	1	6	rtkn2b
3175	4.61540298428342e-05	2.72464817843722	0.031	0.007	1	6	amdhd2
3176	4.65221735963119e-05	2.92659690110282	0.031	0.007	1	6	si:dkey-96n2.1
3177	4.74232870205674e-05	1.7300919826506	0.073	0.028	1	6	gab1
3178	4.81635993336602e-05	3.77592777887336	0.027	0.005	1	6	svilc
3179	4.83484418091863e-05	3.91741998181529	0.019	0.003	1	6	p3h2
3180	4.86846743321593e-05	4.2256753387311	0.019	0.003	1	6	colgalt2
3181	4.89100595669785e-05	3.75581880761531	0.019	0.003	1	6	slc45a2
3182	4.92499928964409e-05	3.65056714822516	0.019	0.003	1	6	snx9b
3183	4.94778580488352e-05	3.60693056251366	0.019	0.003	1	6	tpbgb
3184	4.95921650401649e-05	3.33604200141464	0.019	0.003	1	6	tfdp1b
3185	4.98200804462397e-05	2.24937466584904	0.065	0.024	1	6	rhpn1
3186	4.98215304216999e-05	3.18788208386409	0.019	0.003	1	6	si:ch211-217k17.7
3187	4.98854168547691e-05	2.63043546781308	0.027	0.005	1	6	pter
3188	4.99116674990394e-05	2.51411549553011	0.057	0.02	1	6	ppfibp2b
3189	5.0060771641235e-05	2.79887006557982	0.027	0.005	1	6	arhgef10
3190	5.01674647264299e-05	3.27325080541853	0.019	0.003	1	6	zgc:92481
3191	5.02367105837557e-05	2.59247059641212	0.027	0.005	1	6	ptgs1
3192	5.05903482513245e-05	2.85705243765095	0.027	0.005	1	6	si:dkey-17m8.1
3193	5.06791256272722e-05	3.15761769031648	0.027	0.005	1	6	vwa1
3194	5.14704604660871e-05	2.45658506352199	0.042	0.012	1	6	itga8
3195	5.15297339841189e-05	1.52696935368316	0.061	0.022	1	6	fgfr1a
3196	5.32416185679457e-05	2.51332296087109	0.042	0.012	1	6	adamts14
3197	5.36288474414476e-05	2.05281990444318	0.054	0.018	1	6	cyfip1
3198	5.36746623216645e-05	1.80506988113258	0.05	0.016	1	6	dhx37
3199	5.38810153086951e-05	1.73885506515749	0.027	0.005	1	6	pld1a
3200	5.3883836269229e-05	2.4034414444283	0.057	0.02	1	6	vim
3201	5.51708351472936e-05	2.85352102165344	0.034	0.009	1	6	musk
3202	5.81794800166865e-05	2.57006571832948	0.057	0.02	1	6	plcd3a
3203	5.82275767765266e-05	1.75602928552346	0.042	0.012	1	6	CU571079.1
3204	5.86645030722774e-05	1.55407893192891	0.107	0.05	1	6	homer3b
3205	5.91066812149408e-05	2.4692108696084	0.038	0.01	1	6	ulk1a
3206	5.91454369122326e-05	2.65713401663029	0.038	0.01	1	6	CABZ01040021.1
3207	5.92159304289998e-05	1.93104741947692	0.061	0.022	1	6	ston2
3208	6.02125502070354e-05	2.0172468949605	0.061	0.022	1	6	inpp5b
3209	6.13946317376786e-05	2.0856119762764	0.038	0.01	1	6	im:7138535
3210	6.16788814493981e-05	1.65892761231606	0.073	0.028	1	6	nt5dc2
3211	6.49574463960519e-05	1.58055301422369	0.103	0.048	1	6	atp2a1
3212	6.62695385669636e-05	2.99133031177467	0.042	0.012	1	6	XLOC-006268
3213	6.82335429645878e-05	1.9016634193486	0.057	0.02	1	6	farp2
3214	6.93041475482812e-05	2.41814200891462	0.05	0.016	1	6	adgrd1
3215	7.02016666463642e-05	1.70273994427648	0.084	0.036	1	6	kidins220a
3216	7.21403961361987e-05	1.52711075037349	0.046	0.014	1	6	plp2
3217	7.24971213356492e-05	1.67898005280053	0.092	0.041	1	6	notch3
3218	7.41605847396595e-05	2.14537577031582	0.031	0.007	1	6	tnfrsf1b
3219	8.03426387799079e-05	2.26207038665918	0.05	0.016	1	6	ccdc88c
3220	8.043765663725e-05	2.80317061220181	0.023	0.004	1	6	gdf10a
3221	8.08420880613287e-05	1.84907463731577	0.042	0.012	1	6	mdc1
3222	8.11091787188241e-05	2.4041579765611	0.046	0.014	1	6	sgms1
3223	8.20419899251482e-05	1.34368453418187	0.199	0.123	1	6	cirbpa
3224	8.22814482845787e-05	2.73075787533528	0.034	0.009	1	6	hsd11b2
3225	8.22934655224836e-05	2.67911097538909	0.023	0.004	1	6	slc13a5a
3226	8.27637009162123e-05	2.52577701373649	0.023	0.004	1	6	sphk2
3227	8.28523350824458e-05	2.61454253811158	0.038	0.01	1	6	rreb1a
3228	8.34877790950962e-05	2.19523131095285	0.038	0.01	1	6	CABZ01037298.1
3229	8.41171034388129e-05	2.51978384724456	0.034	0.009	1	6	flt4
3230	8.4189685999414e-05	2.48252330454049	0.023	0.004	1	6	si:dkey-74k8.4
3231	8.50314916447907e-05	2.85342716655096	0.027	0.006	1	6	mycbpap
3232	8.53165584217934e-05	2.75185600884399	0.027	0.006	1	6	fbn1.1
3233	8.56025280866015e-05	2.47029029738776	0.027	0.006	1	6	ugt2a7
3234	8.66105671567301e-05	2.69604046651726	0.027	0.006	1	6	si:ch1073-291c23.2
3235	8.69553331934486e-05	1.99147922249325	0.038	0.01	1	6	sept2
3236	8.7483524155745e-05	2.74446715314875	0.027	0.006	1	6	nek6
3237	8.79593571524697e-05	1.6300038959487	0.123	0.062	1	6	mt-co1
3238	8.8070104121117e-05	2.3104631418436	0.027	0.006	1	6	FP102052.2
3239	8.83647856141857e-05	2.30810789455635	0.027	0.006	1	6	zgc:103499
3240	8.84356140587849e-05	2.0981706193192	0.065	0.025	1	6	esyt2a
3241	8.88159926831934e-05	1.94741912457034	0.034	0.009	1	6	fbn2b
3242	8.92581519044501e-05	1.93897103122917	0.054	0.018	1	6	trim105
3243	8.97810661159614e-05	1.64712127799151	0.08	0.034	1	6	armc2
3244	9.09965211226869e-05	1.80525919066878	0.061	0.022	1	6	rpl35
3245	9.26327020608029e-05	1.27532247599405	0.161	0.091	1	6	nedd4a
3246	9.31299801554144e-05	1.80905209601724	0.054	0.018	1	6	CR354547.1
3247	9.58960454565075e-05	2.36759053298491	0.042	0.012	1	6	bcl2l11
3248	9.63048844857683e-05	1.68118727809574	0.077	0.031	1	6	rps20
3249	9.72503893457965e-05	2.49451409534461	0.042	0.012	1	6	il12rb2l
3250	9.77576221417225e-05	1.50894824389594	0.123	0.062	1	6	crygm2d2
3251	0.00010018137364942	1.30277290516631	0.123	0.062	1	6	dchs1a
3252	0.000101163206901158	2.14514762712172	0.065	0.025	1	6	dtx4b
3253	0.000103183369454543	2.73614376531065	0.057	0.021	1	6	fam102aa
3254	0.000104062188809827	2.97056300374232	0.038	0.011	1	6	gyg1b
3255	0.000104698090299882	1.44244475915882	0.13	0.068	1	6	crygn2
3256	0.00010557733920818	1.73078552029569	0.088	0.039	1	6	dnmbp
3257	0.000105828539379755	1.51344758717714	0.084	0.036	1	6	pfn2
3258	0.000106269670071532	1.05439974112677	0.18	0.104	1	6	hbp1
3259	0.00010721921065672	3.49042927922993	0.031	0.007	1	6	myo1ca
3260	0.000107456871570162	4.36695700291106	0.015	0.002	1	6	fam198b
3261	0.000107734724162666	4.18847512753681	0.015	0.002	1	6	gbp3
3262	0.000108292464251852	3.80931734097169	0.015	0.002	1	6	saxo2
3263	0.000108572354837468	4.33699975159608	0.015	0.002	1	6	trub1
3264	0.000109134184837304	3.47632094683953	0.015	0.002	1	6	arhgap20b
3265	0.000109134184837304	4.12827425037677	0.015	0.002	1	6	crabp2b
3266	0.000109416127359859	3.61995286250267	0.015	0.002	1	6	parpbp
3267	0.000109416127359859	3.92175044803701	0.015	0.002	1	6	tyr
3268	0.000109698756975141	2.98624825025557	0.015	0.002	1	6	nhp2
3269	0.000109982075245441	3.28736114387114	0.015	0.002	1	6	klhl38b
3270	0.000110139055000039	4.05891087607647	0.019	0.003	1	6	hps1
3271	0.000110611354341215	3.41333743256243	0.019	0.003	1	6	gsto1
3272	0.00011065612466489	1.72107119521527	0.084	0.037	1	6	pcsk5b
3273	0.000110836177658336	1.9268322427519	0.015	0.002	1	6	nol8
3274	0.000111122266236949	2.77495898633884	0.015	0.002	1	6	cyp1a
3275	0.000111122266236949	3.21536667907501	0.015	0.002	1	6	rx2
3276	0.000111561690789279	3.50057859010186	0.019	0.003	1	6	angptl4
3277	0.000112039742334424	3.34918595243987	0.019	0.003	1	6	arf4a
3278	0.000112129060453836	2.38803159098746	0.015	0.002	1	6	CR933812.1
3279	0.000112519725760813	3.67494631450585	0.019	0.003	1	6	si:dkey-222f2.1
3280	0.000112853480018255	2.72540447579421	0.015	0.002	1	6	spaca4l
3281	0.000113001648350181	3.28708438607693	0.019	0.003	1	6	BX664603.1
3282	0.000113001648350181	3.36282745798642	0.019	0.003	1	6	mlh1
3283	0.000113384438767113	2.69642314034429	0.031	0.007	1	6	VIT
3284	0.000113728184155614	2.56214274330094	0.019	0.003	1	6	LOC110440047
3285	0.000114948876855233	2.60477410469811	0.019	0.003	1	6	si:ch211-207e14.4
3286	0.000115680822002201	1.88765146280599	0.065	0.025	1	6	furina
3287	0.000115934317269108	2.52613629071624	0.019	0.003	1	6	rbck1
3288	0.000118432889531066	1.60107668309024	0.019	0.003	1	6	ddx51
3289	0.000122157986506955	1.68309732046928	0.138	0.075	1	6	cryba2a
3290	0.000124456173316179	2.03702289582709	0.034	0.009	1	6	dact3a
3291	0.000127473707879774	2.05969659055946	0.034	0.009	1	6	si:ch211-237c6.4
3292	0.000130443070707796	1.59243240730232	0.084	0.037	1	6	plxnb1a
3293	0.000131905683289117	1.13398357865942	0.218	0.14	1	6	srsf5a
3294	0.000135401034816336	1.69142266043131	0.123	0.064	1	6	crtc3
3295	0.000137100705068164	2.28543053029914	0.046	0.015	1	6	peli2
3296	0.000137172127241782	1.67576117628114	0.088	0.04	1	6	prmt3
3297	0.000137506879029112	1.7693325708387	0.061	0.023	1	6	AL732567.1
3298	0.000137831359982966	3.11448193169427	0.027	0.006	1	6	aqp3a
3299	0.000138397548504437	1.94023676104119	0.042	0.013	1	6	myo1cb
3300	0.000138900567329159	1.4212681247914	0.172	0.101	1	6	si:dkeyp-23e4.3
3301	0.000139160044516309	2.86368001047594	0.027	0.006	1	6	carm1
3302	0.000140276488299277	2.49965073425883	0.027	0.006	1	6	ak2
3303	0.000140294463537707	1.88719950528173	0.042	0.013	1	6	nagpa
3304	0.00014050078706405	2.54637424484586	0.027	0.006	1	6	brpf3b
3305	0.000141853689446382	2.25568011670224	0.027	0.006	1	6	si:ch1073-459b3.2
3306	0.000141904666798726	1.34540351166657	0.096	0.044	1	6	tuba8l4
3307	0.00014380198517037	1.53943486293702	0.088	0.039	1	6	fkbp10a
3308	0.000146967351674318	2.96497149522453	0.023	0.005	1	6	inppl1b
3309	0.000148337026658117	3.16412413334652	0.038	0.011	1	6	lamb1a
3310	0.000149093583618395	3.14260616575108	0.023	0.005	1	6	cfp
3311	0.000150167528094488	2.98383754059549	0.023	0.005	1	6	si:ch211-147k10.5
3312	0.00015043714988642	2.70575279917462	0.023	0.005	1	6	cdo1
3313	0.000152064475421034	2.2583543158922	0.023	0.005	1	6	plagx
3314	0.000153962878845421	1.27427950512973	0.107	0.052	1	6	sh3rf1
3315	0.000154648257408578	1.564446431963	0.069	0.027	1	6	wdr36
3316	0.00015563504377992	1.23549569901255	0.1	0.047	1	6	castor2
3317	0.000157181698988585	1.41136640346829	0.069	0.027	1	6	dstyk
3318	0.000158977321379362	2.59834968755783	0.038	0.011	1	6	jag1b
3319	0.000162171579514512	2.16100068107622	0.061	0.023	1	6	lama5
3320	0.000162355823303091	2.21548704049509	0.054	0.019	1	6	cited4a
3321	0.000164016621860881	1.22515902165947	0.1	0.047	1	6	RTKN
3322	0.00016615053850685	5.22432663285625	0.011	0.001	1	6	hamp
3323	0.00016615053850685	4.87727850836809	0.011	0.001	1	6	rnaseka
3324	0.000166675555870158	4.82547483108168	0.011	0.001	1	6	BX119963.2
3325	0.000166675555870158	5.00783333743555	0.011	0.001	1	6	chad
3326	0.000166675555870158	4.49971159201365	0.011	0.001	1	6	fn1a
3327	0.000166675555870158	4.17848765100816	0.011	0.001	1	6	si:ch73-222h13.1
3328	0.000166675555870158	5.16546866843377	0.011	0.001	1	6	XLOC-014102
3329	0.000166948711523389	1.33117066098251	0.115	0.058	1	6	stat5a
3330	0.000167730276151346	3.97714092705537	0.011	0.001	1	6	CABZ01113771.1
3331	0.000167730276151346	3.93129912250288	0.011	0.001	1	6	pus7l
3332	0.000167730276151346	3.30800548822405	0.011	0.001	1	6	vsir
3333	0.000167730276151346	4.03914171576074	0.011	0.001	1	6	zgc:92313
3334	0.000167730276151346	4.29351684823706	0.011	0.001	1	6	sec14l1
3335	0.000168259987699213	3.77836230768537	0.011	0.001	1	6	ftr82
3336	0.000168259987699213	4.39669525524473	0.011	0.001	1	6	pon2
3337	0.000168259987699213	3.86579129018415	0.011	0.001	1	6	si:ch211-153b23.5
3338	0.000168351457429643	1.11363198089044	0.1	0.047	1	6	si:ch73-138n13.1
3339	0.000168791272623375	4.06236613018022	0.011	0.001	1	6	AL954142.1
3340	0.000168791272623375	3.97202682722168	0.011	0.001	1	6	emilin1a
3341	0.000168791272623375	3.66704803760218	0.011	0.001	1	6	fbxo30b
3342	0.000168791272623375	3.59882116848444	0.011	0.001	1	6	si:zfos-464b6.2
3343	0.000168791272623375	3.3614117332708	0.011	0.001	1	6	tjp3
3344	0.000168791272623375	3.55359034638944	0.011	0.001	1	6	zpld1b
3345	0.000169324135266043	3.25972068622358	0.011	0.001	1	6	CABZ01073265.1
3346	0.000169324135266043	3.0331106138023	0.011	0.001	1	6	slbp
3347	0.000169533281775839	2.49146365308866	0.031	0.008	1	6	stx17
3348	0.000169858579980363	3.02274373639908	0.011	0.001	1	6	BX088705.1
3349	0.000169858579980363	2.69210447293849	0.011	0.001	1	6	CU062454.1
3350	0.000169858579980363	2.72986311271541	0.011	0.001	1	6	ppp1r14aa
3351	0.000170394611130431	3.21184326035304	0.011	0.001	1	6	wu:fb74b10
3352	0.000170932233091326	2.65892542692559	0.011	0.001	1	6	CT583662.1
3353	0.000173657197264485	2.29241566710508	0.034	0.009	1	6	erlec1
3354	0.000174754776641572	2.20870828871834	0.05	0.017	1	6	nme2b.1
3355	0.000176821926656363	2.40005784366457	0.034	0.009	1	6	ece1
3356	0.000177037093520184	2.21220208645114	0.042	0.013	1	6	rgs12a
3357	0.000178502581455715	1.32030321746034	0.084	0.037	1	6	slc38a3b
3358	0.000180704029432363	2.16039331938871	0.042	0.013	1	6	id3
3359	0.000181203732758529	2.14355931117411	0.034	0.009	1	6	pgrmc1
3360	0.000181574143789554	2.1197579960701	0.05	0.017	1	6	col16a1
3361	0.000184497539414001	1.77712190638548	0.034	0.009	1	6	fabp7a
3362	0.000187355568661425	2.1184688309569	0.05	0.017	1	6	tyro3
3363	0.00019363635652789	2.012690115883	0.046	0.015	1	6	hmga1a
3364	0.000195907339531531	1.13160336784322	0.088	0.04	1	6	stat1a
3365	0.000196300435739964	1.26940473497791	0.169	0.099	1	6	nt5c2b
3366	0.000201895725114898	1.79094871092833	0.073	0.031	1	6	chd7
3367	0.000205869406147445	1.631573231497	0.092	0.043	1	6	rpl34
3368	0.000211114840334372	1.57206455924059	0.115	0.06	1	6	rps9
3369	0.000211950354296767	1.84506255930036	0.092	0.043	1	6	arhgap23a
3370	0.000211983722608437	2.15489188520274	0.05	0.017	1	6	rpl12
3371	0.00021199727504686	3.48849442230245	0.027	0.006	1	6	rdh10a
3372	0.000215928686419699	3.07167390803363	0.027	0.006	1	6	zgc:194990
3373	0.000216362106819297	2.29234097000856	0.038	0.011	1	6	svep1
3374	0.000216590540126643	2.79372910555428	0.027	0.006	1	6	ppm1g
3375	0.000218270999939316	1.22590529388221	0.192	0.119	1	6	hsp90ab1
3376	0.000220934534284787	1.07602140337393	0.134	0.073	1	6	igf2bp3
3377	0.000222973856308327	2.56140978371756	0.027	0.006	1	6	CABZ01074397.1
3378	0.000225298487577814	4.01288393194594	0.019	0.003	1	6	skap2
3379	0.000225714049929022	2.65278639701735	0.027	0.006	1	6	slc12a7a
3380	0.000225762948184837	1.24629840660407	0.123	0.064	1	6	nr1i2
3381	0.000226404020430922	2.30135946412996	0.027	0.006	1	6	si:dkey-178e17.3
3382	0.000226647610236271	3.83484515080558	0.019	0.003	1	6	slc26a6
3383	0.000227551234078319	4.35187970069915	0.019	0.003	1	6	matn1
3384	0.000227993331557094	1.07905459825649	0.061	0.024	1	6	arhgef1a
3385	0.000229384147623504	2.18869610630908	0.042	0.013	1	6	CU138547.1
3386	0.00022983385910279	1.78748825633475	0.05	0.017	1	6	CABZ01055306.1
3387	0.000230282436132052	3.53596085147632	0.019	0.003	1	6	usp28
3388	0.000231199652826031	3.34859199885781	0.019	0.003	1	6	unm-sa821
3389	0.000231659545812768	3.03348878334881	0.019	0.003	1	6	CR788235.1
3390	0.000232120297200536	3.4988566134778	0.019	0.003	1	6	BX908388.2
3391	0.000232703457818197	2.29807356360524	0.027	0.006	1	6	olfml2a
3392	0.000233290116786379	1.05029000814503	0.276	0.195	1	6	suco
3393	0.000233971916472933	2.81786687808484	0.019	0.003	1	6	fblim1
3394	0.000234429265578234	1.87586768544279	0.057	0.022	1	6	cachd1
3395	0.000234436982169519	2.96244612697447	0.019	0.003	1	6	cmc2
3396	0.000236400230383172	1.82896606151919	0.038	0.011	1	6	si:ch211-168k14.2
3397	0.000237716811575217	2.47004327340661	0.019	0.003	1	6	kcnk3a
3398	0.000240012912763621	3.07458750460083	0.031	0.008	1	6	ubald1b
3399	0.000240315560343415	1.93480520433933	0.08	0.036	1	6	vdrb
3400	0.000241987532229683	3.55546812627303	0.031	0.008	1	6	mxra5b
3401	0.00024343974371569	1.74795967319101	0.019	0.003	1	6	krr1
3402	0.000247665371657379	2.5691932620328	0.031	0.008	1	6	cct3
3403	0.0002490193744735	2.3115252846235	0.031	0.008	1	6	zgc:153012
3404	0.00024935895837037	2.84981924052836	0.031	0.008	1	6	gsap
3405	0.000251339200285006	1.53140322633978	0.065	0.026	1	6	si:dkey-177p2.6
3406	0.000251405600127579	2.77162008698798	0.031	0.008	1	6	BX571715.1
3407	0.00025273338262761	1.46515241085825	0.065	0.026	1	6	myh9b
3408	0.000254160743467797	1.39620582267133	0.084	0.038	1	6	bmpr1ab
3409	0.000256300623213782	3.10221986594142	0.023	0.005	1	6	rab3il1
3410	0.000257172932495968	3.14561367921699	0.023	0.005	1	6	epha2b
3411	0.000259778269617571	2.66689850754422	0.038	0.012	1	6	si:dkeyp-34c12.1
3412	0.000262020606091258	2.63379946895359	0.023	0.005	1	6	CABZ01068600.1
3413	0.000262438112973626	1.26756718815719	0.176	0.108	1	6	u2surp
3414	0.000262911154348089	2.96532418318539	0.023	0.005	1	6	gart
3415	0.000263804539706418	2.36253786908964	0.023	0.005	1	6	notum1a
3416	0.000264700770523821	2.49700486672243	0.023	0.005	1	6	zgc:101540
3417	0.000265599855180165	2.25210346051176	0.023	0.005	1	6	wdr62
3418	0.000265908384027503	1.26048809685997	0.215	0.143	1	6	slc3a2b
3419	0.000267860107561	2.40515313119056	0.023	0.005	1	6	dennd3a
3420	0.000269224900575307	2.0664753805925	0.023	0.005	1	6	c1qbp
3421	0.000270456848732519	1.70551528708016	0.069	0.029	1	6	fam57a
3422	0.000270519173853925	1.80069062165057	0.054	0.02	1	6	agmo
3423	0.000273020958347001	1.30805538220741	0.073	0.031	1	6	crygm2d15
3424	0.000277397779051144	2.00398980569737	0.107	0.054	1	6	aldob
3425	0.000277714239394113	1.58170806107283	0.08	0.036	1	6	mut
3426	0.000278021090057499	1.40171747365632	0.023	0.005	1	6	BX005336.1
3427	0.000282167206115948	1.15299031558982	0.153	0.089	1	6	insra
3428	0.000282665586492324	4.5482712514537	0.015	0.002	1	6	hmox1a
3429	0.000283988191900706	4.07136274509376	0.015	0.002	1	6	adamts1
3430	0.000283988191900706	3.71733701378806	0.015	0.002	1	6	trpm1a
3431	0.000285316593984797	3.67115281304348	0.015	0.002	1	6	cdc37
3432	0.000285316593984797	4.8384974221597	0.015	0.002	1	6	prg4b
3433	0.000285579453559922	2.13699627309812	0.038	0.012	1	6	mpc2
3434	0.000286650816213065	4.37471777274331	0.015	0.002	1	6	twf2a
3435	0.000287320117238639	3.63819285781138	0.015	0.002	1	6	tmem88b
3436	0.000287990882139865	3.34654065945358	0.015	0.002	1	6	sypl1
3437	0.000288663113874503	3.22505658769908	0.015	0.002	1	6	dct
3438	0.000290011989702066	3.03518647599421	0.015	0.002	1	6	pfas
3439	0.000290121411889604	2.09207485086588	0.054	0.02	1	6	rpl28
3440	0.000290688639737555	2.75524882988679	0.015	0.002	1	6	aqp11
3441	0.000291366768491598	2.88582648305502	0.015	0.002	1	6	pim2
3442	0.000292727474100212	2.33725560178041	0.015	0.002	1	6	vtnb
3443	0.000294094130472147	2.51065272961389	0.015	0.002	1	6	alkbh1
3444	0.00029464302619331	2.02160937613723	0.046	0.016	1	6	LO018188.1
3445	0.000295466761639037	2.22790679818754	0.015	0.002	1	6	cd28l
3446	0.000303999289946302	2.0222542512227	0.065	0.027	1	6	mt-nd2
3447	0.00030614118620498	1.61192941973021	0.069	0.029	1	6	ulk4
3448	0.000316550574824385	2.17630432781451	0.077	0.034	1	6	flrt2
3449	0.000316866190257238	1.3772835729313	0.176	0.109	1	6	arhgef4
3450	0.000325252877913732	1.2621847023827	0.149	0.086	1	6	sik2b
3451	0.000325348741129253	1.08476246532424	0.115	0.06	1	6	helz
3452	0.000325447935629796	2.36952713684588	0.034	0.01	1	6	rbm47
3453	0.000329495876528862	2.97135471300673	0.027	0.007	1	6	bnip2
3454	0.000331622822594118	2.46209896102414	0.034	0.01	1	6	lima1a
3455	0.000333121109214375	2.93158443714729	0.038	0.012	1	6	ets1
3456	0.000335090752593584	1.9325141640092	0.05	0.018	1	6	si:ch211-166a6.5
3457	0.000336800365465012	2.10717211057933	0.05	0.018	1	6	caprin1b
3458	0.000337307610283511	2.83722058865176	0.027	0.007	1	6	rad51b
3459	0.000337702767146495	2.30920248486796	0.034	0.01	1	6	cpn1
3460	0.00033928744079598	2.80968519268606	0.027	0.007	1	6	arhgef5
3461	0.000342641632890009	1.93038778719961	0.034	0.01	1	6	prkab1b
3462	0.000343212824515974	1.89003843618254	0.077	0.034	1	6	LOC103910438
3463	0.000346809047520384	2.07994478403755	0.027	0.007	1	6	frs2a
3464	0.000347315993255583	2.53708210512586	0.027	0.007	1	6	fam107b
3465	0.000348331964854546	2.04051259585152	0.027	0.007	1	6	arl6ip6
3466	0.000348760456619852	1.28734057612503	0.172	0.107	1	6	tob1b
3467	0.000351273950536487	1.03422920694855	0.123	0.065	1	6	ctdsplb
3468	0.000355286033908062	1.67250769366578	0.034	0.01	1	6	SCARF2
3469	0.000357400242802569	2.17742798219428	0.054	0.02	1	6	rfx2
3470	0.000359391976900639	2.51016270165497	0.042	0.014	1	6	adssl
3471	0.000361629479698292	2.22267072588909	0.042	0.014	1	6	igfbp7
3472	0.000364439296015748	1.87935800889253	0.027	0.007	1	6	zcchc7
3473	0.000365624756005443	1.82834740145437	0.05	0.018	1	6	zmp:0000000711
3474	0.000366942970074565	2.55519630857247	0.031	0.008	1	6	snx33
3475	0.000368159285853804	1.7394544673167	0.065	0.027	1	6	ivns1abpb
3476	0.000372826329321535	1.86922035601005	0.054	0.02	1	6	pdpk1b
3477	0.000378666547205446	1.5656231949677	0.031	0.008	1	6	msna
3478	0.000379946737831998	2.19899260812825	0.111	0.059	1	6	slc39a14
3479	0.000380281648528822	2.23545266262465	0.08	0.037	1	6	crygmxl2
3480	0.000380622252111584	2.21541997256984	0.038	0.012	1	6	rassf8a
3481	0.000390739806237336	1.88197625749297	0.096	0.047	1	6	cryba2b
3482	0.000410740435745442	3.37014115391422	0.023	0.005	1	6	b3gnt5a
3483	0.000415125454552345	1.67614125150304	0.042	0.014	1	6	lipf
3484	0.000415405384112179	3.5906485620803	0.023	0.005	1	6	pamr1
3485	0.000424584325369742	2.75134417640126	0.034	0.01	1	6	tspy
3486	0.000429547989763715	2.40658213507373	0.046	0.016	1	6	neurl1b
3487	0.000430133421094448	4.08787286087508	0.019	0.004	1	6	marveld2a
3488	0.000431749198044411	1.34146307615464	0.123	0.067	1	6	rbbp6
3489	0.00043575716729936	3.42699647978299	0.019	0.004	1	6	cant1b
3490	0.000435964061589494	2.43987685018893	0.023	0.005	1	6	prickle1a
3491	0.000437282718861426	1.78025251292619	0.057	0.023	1	6	ran
3492	0.000437376515042689	3.12362416988466	0.019	0.004	1	6	slc16a10
3493	0.000438775876842366	2.47886881534461	0.023	0.005	1	6	nfkb1
3494	0.000442268327515825	3.01463895910702	0.019	0.004	1	6	loxl2a
3495	0.000442268327515825	3.14359360403551	0.019	0.004	1	6	rgl1
3496	0.000445164529478207	2.09277962700601	0.023	0.005	1	6	rps12
3497	0.000447313296402133	1.85063259621346	0.023	0.005	1	6	mob3a
3498	0.00045136954259762	2.47236324201083	0.019	0.004	1	6	bmp5
3499	0.000453772928523767	1.96176135109189	0.034	0.01	1	6	slc7a10a
3500	0.000457251912247773	2.24716667855442	0.019	0.004	1	6	si:ch211-178n15.1
3501	0.000457251912247773	1.91930537991621	0.019	0.004	1	6	slc2a13b
3502	0.000479413532208773	2.37980466633658	0.042	0.014	1	6	pde6c
3503	0.00048058124728694	2.05371009830164	0.065	0.027	1	6	samd4a
3504	0.000481479487885328	1.9507750230201	0.046	0.016	1	6	angpt1
3505	0.000487685592935164	2.08781805908467	0.042	0.014	1	6	fzd1
3506	0.00048782913341603	2.8524658334083	0.031	0.009	1	6	il11ra
3507	0.000493755464012456	2.1730742805903	0.073	0.033	1	6	pik3ca
3508	0.000495816457341841	1.52872606379635	0.046	0.016	1	6	taz
3509	0.000495947788099187	2.66588651013576	0.031	0.009	1	6	ptprq
3510	0.000496469223919898	3.10109909111704	0.027	0.007	1	6	AL928685.1
3511	0.000505250876412452	2.62719291514633	0.027	0.007	1	6	raf1a
3512	0.000506151733529324	1.85116019221458	0.042	0.014	1	6	smtnb
3513	0.00050804036053317	2.38583841706612	0.031	0.009	1	6	cd82b
3514	0.000509974654079592	2.18838419801094	0.031	0.009	1	6	acsl4b
3515	0.000510048541854851	1.84853036456894	0.038	0.012	1	6	nr2f6a
3516	0.000516471993998763	1.94982233462887	0.031	0.009	1	6	lman2lb
3517	0.000519239920654431	1.95076593517652	0.027	0.007	1	6	si:ch211-199i15.5
3518	0.000520561766108625	1.45277103870212	0.038	0.012	1	6	natd1
3519	0.000521725331191064	2.22882203053989	0.031	0.009	1	6	nhsl1a
3520	0.000529719276368485	1.04540490637632	0.157	0.094	1	6	elmsan1b
3521	0.000533962013699017	1.99013042952851	0.027	0.007	1	6	pebp1
3522	0.000540713049694071	1.63047687002696	0.027	0.007	1	6	bach1a
3523	0.000568363700727018	2.09709814573223	0.073	0.033	1	6	stat5b
3524	0.000569982873786133	2.44657719926488	0.042	0.014	1	6	crygm2d6
3525	0.000583278223443035	2.88543379863213	0.034	0.01	1	6	carhsp1
3526	0.000604271676874803	1.18323519825836	0.172	0.109	1	6	smyd3
3527	0.000608656573649858	5.34894604909026	0.011	0.001	1	6	pcdh12
3528	0.000608656573649858	4.28818577759529	0.011	0.001	1	6	scamp2l
3529	0.00061031195479174	3.65922584048274	0.011	0.001	1	6	BX510986.1
3530	0.00061031195479174	4.01128776686294	0.011	0.001	1	6	XLOC-021551
3531	0.00061031195479174	5.02364487808869	0.011	0.001	1	6	btr04
3532	0.00061197152483221	4.54892188206529	0.011	0.001	1	6	cdc14aa
3533	0.00061197152483221	4.23654669791605	0.011	0.001	1	6	oatx
3534	0.00061197152483221	4.73846609425298	0.011	0.001	1	6	XLOC-024343
3535	0.00061197152483221	4.34680120044621	0.011	0.001	1	6	zgc:173577
3536	0.000613635293466322	3.16037598694119	0.011	0.001	1	6	cyp2y3
3537	0.000613635293466322	4.96427170738012	0.011	0.001	1	6	si:ch73-208g10.1
3538	0.000613635293466322	3.72938515906142	0.011	0.001	1	6	wasf2
3539	0.000614394090672536	1.3539601674291	0.084	0.04	1	6	hmgn2
3540	0.000615303270409086	3.52482017405362	0.011	0.001	1	6	kpna2
3541	0.000615303270409086	3.81051313423753	0.011	0.001	1	6	zdhhc2
3542	0.000616975465395501	3.58591851012786	0.011	0.001	1	6	CU681855.1
3543	0.000616975465395501	3.94451150607866	0.011	0.001	1	6	ngfb
3544	0.000616975465395501	4.29126159842554	0.011	0.001	1	6	ppfibp1a
3545	0.000618651888180594	3.19982785503856	0.011	0.001	1	6	avpr1aa
3546	0.000618651888180594	3.49146444540044	0.011	0.001	1	6	gdpd3a
3547	0.000619369943064683	2.50615395627644	0.038	0.012	1	6	zgc:63587
3548	0.000620332548539445	3.63840058986656	0.011	0.001	1	6	aifm4
3549	0.000620332548539445	3.12349914875724	0.011	0.001	1	6	bokb
3550	0.000620332548539445	2.85167841476692	0.011	0.001	1	6	tspan7
3551	0.000620332548539445	2.89946350630006	0.011	0.001	1	6	zgc:110333
3552	0.000622017456267234	2.93453795084811	0.011	0.001	1	6	LOC101886853
3553	0.000622017456267234	3.18801981290818	0.011	0.001	1	6	si:ch211-246m6.4
3554	0.000622017456267234	3.01949061463572	0.011	0.001	1	6	si:dkey-183c6.7
3555	0.000622017456267234	2.92372020847984	0.011	0.001	1	6	tspan33a
3556	0.000622017456267234	2.92793965950795	0.011	0.001	1	6	XLOC-008184
3557	0.000623706621179267	2.72987817031865	0.011	0.001	1	6	aspn
3558	0.000623706621179267	2.68537653527616	0.011	0.001	1	6	CR376740.1
3559	0.000623706621179267	2.78370498312582	0.011	0.001	1	6	CR388029.1
3560	0.000623706621179267	2.5273513082444	0.011	0.001	1	6	loxa
3561	0.000627097761918139	2.74020039299492	0.011	0.001	1	6	calcoco2
3562	0.000627097761918139	2.32073037248677	0.011	0.001	1	6	vill
3563	0.000628799757476548	2.41217935344451	0.011	0.001	1	6	sccpdha
3564	0.000630506049682409	1.91343290578613	0.011	0.001	1	6	RNF180 (1 of many)
3565	0.000633931563722717	1.99354894725661	0.011	0.001	1	6	traf6
3566	0.000643488733194352	3.51851876439451	0.015	0.003	1	6	acvrl1
3567	0.000643608850364859	1.6969104383537	0.065	0.028	1	6	serbp1b
3568	0.000644537959850856	1.86332719834932	0.157	0.097	1	6	zgc:165507
3569	0.000644856851324138	3.93359998898715	0.015	0.003	1	6	crispld2
3570	0.000646227674427903	3.75060555660282	0.015	0.003	1	6	pipox
3571	0.000647601207393485	3.77017827232342	0.015	0.003	1	6	slc51a
3572	0.000647601207393485	2.94573488235803	0.015	0.003	1	6	trpm6
3573	0.000648170721530409	1.21780098936319	0.046	0.016	1	6	ecm1b
3574	0.000648840605188104	1.2708756228398	0.1	0.051	1	6	prdm5
3575	0.000648965051744625	2.19433600624594	0.038	0.012	1	6	cbx3b
3576	0.000648977455116567	3.67065516198931	0.015	0.003	1	6	mob3c
3577	0.000649378339941322	3.22482335137733	0.023	0.005	1	6	uqcrc2a
3578	0.000650356422500688	3.24432054067556	0.015	0.003	1	6	ckmt2b
3579	0.000650581394763552	1.22131695563942	0.034	0.01	1	6	ism1
3580	0.00065312253590554	3.11365913258598	0.015	0.003	1	6	litaf
3581	0.00065312253590554	2.92110415111742	0.015	0.003	1	6	smc4
3582	0.000655377283898613	3.78755578338094	0.023	0.005	1	6	fa2h
3583	0.000655899586993848	2.82889314907503	0.015	0.003	1	6	ttc12
3584	0.000660455858952056	1.8709745187126	0.042	0.014	1	6	cct6a
3585	0.000661486660396184	2.86175466183526	0.015	0.003	1	6	si:ch1073-224n8.1
3586	0.000661588683757349	1.81939041573142	0.08	0.038	1	6	fxyd6l
3587	0.000663456059408001	2.92358464367006	0.023	0.005	1	6	trabd
3588	0.000667980924375393	2.99921226815474	0.031	0.009	1	6	zbtb4
3589	0.000671627352076921	2.58350720696949	0.023	0.005	1	6	rasd1
3590	0.000680159233364273	1.32339198995452	0.092	0.046	1	6	dars
3591	0.000683927869588398	1.19157015047592	0.107	0.057	1	6	cyt1
3592	0.000686152647348625	2.3996854412951	0.023	0.005	1	6	bzw1b
3593	0.000689615054458155	2.85918235056257	0.031	0.009	1	6	prx
3594	0.000692152778484287	2.67263785629895	0.031	0.009	1	6	itgb4
3595	0.000696462028817952	1.78751068856682	0.061	0.026	1	6	CT573344.1
3596	0.000697564508312882	1.59501012547834	0.065	0.028	1	6	mgst3b
3597	0.000700969491531814	1.94400237871663	0.023	0.005	1	6	cyp26c1
3598	0.000705257169692827	2.08823597807062	0.023	0.005	1	6	CABZ01066727.1
3599	0.000710161331058959	2.28589303826565	0.031	0.009	1	6	frmd4ba
3600	0.000724680052169167	1.68057469453591	0.073	0.033	1	6	LOC110437765
3601	0.000732167482905716	1.96166820698606	0.031	0.009	1	6	XLOC-034437
3602	0.000732243962856733	2.63377593723224	0.027	0.007	1	6	itm2bb
3603	0.000733060766561831	1.30498089479916	0.031	0.009	1	6	ldb3b
3604	0.000737045107362683	2.95477532328876	0.034	0.011	1	6	si:dkey-4j21.2
3605	0.000740161714388606	2.59568484316585	0.027	0.007	1	6	vps29
3606	0.000740694636553582	1.72883228583007	0.031	0.009	1	6	ppardb
3607	0.000765112461000203	3.69351756025707	0.019	0.004	1	6	si:ch211-243g18.2
3608	0.000768504344018607	2.06775902645447	0.027	0.007	1	6	bmper
3609	0.000770445352418055	3.37279874270703	0.019	0.004	1	6	cd151l
3610	0.000771600090898636	2.11892569484283	0.027	0.007	1	6	eif3ja
3611	0.000779861030403506	2.4856020926204	0.019	0.004	1	6	fam160a1a
3612	0.000781214813753339	2.88222165699702	0.019	0.004	1	6	dnpep
3613	0.000783422060146181	1.39624549864434	0.172	0.111	1	6	cpeb4b
3614	0.00078665179119613	3.19405335425744	0.019	0.004	1	6	mylk5
3615	0.00078665179119613	3.08254189673396	0.019	0.004	1	6	rassf1
3616	0.000788016512610955	2.60960005719827	0.019	0.004	1	6	stx18
3617	0.000790752550424412	2.53734676836428	0.019	0.004	1	6	bri3
3618	0.000791279760475772	1.07389754624991	0.123	0.069	1	6	tax1bp1b
3619	0.000794244208575653	1.53777344687611	0.05	0.019	1	6	gtpbp4
3620	0.000795351200938247	1.72274764302569	0.084	0.041	1	6	foxp1a
3621	0.000800020224544871	1.27304884998292	0.111	0.061	1	6	slc6a9
3622	0.000800398269419548	2.26461843754111	0.019	0.004	1	6	CABZ01005379.1
3623	0.000811555599433025	2.47813932596851	0.019	0.004	1	6	bmp2k
3624	0.000811555599433025	1.92577846270528	0.019	0.004	1	6	cpt1b
3625	0.000820567584948803	1.87738720725533	0.038	0.013	1	6	si:ch211-246m6.5
3626	0.000821713044506668	1.58621573642798	0.05	0.019	1	6	LOC101882140
3627	0.000831532016998039	1.8951060935472	0.034	0.011	1	6	sp3b
3628	0.000836124746956751	1.58795443290445	0.034	0.011	1	6	arhgap31
3629	0.000848907750879543	2.1343429107661	0.05	0.019	1	6	uba52
3630	0.000864410782103093	1.98352702663807	0.069	0.031	1	6	hmgb2a
3631	0.000867847182950124	1.61452692347012	0.038	0.013	1	6	pnp5a
3632	0.000887137401772307	1.24532688758405	0.092	0.046	1	6	erc1b
3633	0.000917411945062036	1.17488636458239	0.153	0.093	1	6	mt-cyb
3634	0.000918067533865086	1.85612971340731	0.054	0.022	1	6	pinx1
3635	0.00093562670867228	2.51138697916047	0.031	0.009	1	6	faxdc2
3636	0.000938397642846794	2.41517690708843	0.031	0.009	1	6	wu:fb18f06
3637	0.000958679145285962	1.63285319285865	0.057	0.024	1	6	nubp1
3638	0.000959140198504535	2.02942033245501	0.031	0.009	1	6	crybg1a
3639	0.000984492099393829	1.82679107543904	0.057	0.024	1	6	arid3a
3640	0.000990276308282992	3.56526633588512	0.023	0.006	1	6	rassf7b
3641	0.00100481752861812	3.60746958725488	0.023	0.006	1	6	pdlim1
3642	0.0010204705459819	2.01422015915225	0.034	0.011	1	6	ccdc18
3643	0.0010213632257646	1.60537490739243	0.092	0.047	1	6	vezf1a
3644	0.00103149092350812	2.58761313989901	0.023	0.006	1	6	cmtm7
3645	0.00103370316054607	1.91204768228345	0.034	0.011	1	6	FP326649.1
3646	0.00103449473997752	3.22313250173101	0.023	0.006	1	6	hspb1
3647	0.00103738300383976	2.54737146381124	0.027	0.007	1	6	dph6
3648	0.00104355482789731	4.14999588835931	0.023	0.006	1	6	atf7a
3649	0.00104491030904977	2.14801267822634	0.042	0.015	1	6	pdzrn3a
3650	0.00105221600103464	2.44512616887139	0.027	0.007	1	6	top2a
3651	0.00105385006838955	1.76965367500186	0.034	0.011	1	6	elovl1b
3652	0.00105497992364632	1.86205620080833	0.034	0.011	1	6	eif2s3
3653	0.0010603559470237	2.04770932213177	0.023	0.006	1	6	cebpz
3654	0.00107926848557984	1.34057558262603	0.111	0.061	1	6	zgc:153372
3655	0.00108221676674852	1.87342210444666	0.069	0.031	1	6	chl1a
3656	0.00108475246986931	1.70334635881825	0.034	0.011	1	6	atp6v0a1a
3657	0.00108837411170403	1.53569481764977	0.1	0.053	1	6	llgl1
3658	0.00109164417586063	1.6663769426233	0.05	0.02	1	6	rgl2
3659	0.00110376293827416	2.28231620088504	0.042	0.015	1	6	sgsh
3660	0.0011078240466631	2.27901329240849	0.027	0.007	1	6	plat
3661	0.0011122255502256	1.59983262574826	0.092	0.048	1	6	crygm2d16
3662	0.00112126554191485	1.38395234891989	0.034	0.011	1	6	tab2
3663	0.00112785813723946	1.36267040071184	0.107	0.059	1	6	wwc1
3664	0.00114330743592903	1.21950422647838	0.038	0.013	1	6	atp6ap1b
3665	0.00118291757438971	1.72666836996174	0.042	0.015	1	6	stim1b
3666	0.00119107399023414	2.29396858565157	0.046	0.018	1	6	pdk2a
3667	0.00121033136749318	1.23100239595833	0.057	0.024	1	6	mybbp1a
3668	0.00121197094721103	1.65409557757886	0.054	0.022	1	6	phactr4a
3669	0.00121383961572518	1.73921789176071	0.054	0.022	1	6	recql
3670	0.00122720627394	1.02975884075154	0.103	0.055	1	6	si:dkey-85k7.7
3671	0.00124815916632917	2.51539507018848	0.031	0.009	1	6	gfpt2
3672	0.00125226814578768	1.81261798820608	0.046	0.018	1	6	itgb1a
3673	0.00125473110513606	1.24096012996339	0.069	0.032	1	6	rpl14
3674	0.00126238260923406	1.9745005260011	0.065	0.03	1	6	lrch4
3675	0.001265373749784	1.00693107762349	0.138	0.082	1	6	utrn
3676	0.00127947804795838	4.16712965236717	0.015	0.003	1	6	tfr1a
3677	0.00128197072501436	4.58347673170092	0.015	0.003	1	6	capn12
3678	0.00128446788410591	3.75136566523729	0.015	0.003	1	6	adcy3b
3679	0.00128782308316889	3.4242323694174	0.019	0.004	1	6	slc44a4
3680	0.00129413085938888	3.15748312929143	0.019	0.004	1	6	ano10b
3681	0.00129835187258454	2.91916312131494	0.019	0.004	1	6	si:busm1-57f23.1
3682	0.00129889150990983	1.91504495124229	0.038	0.013	1	6	fbln2
3683	0.00130207410759322	2.99642853072398	0.015	0.003	1	6	adi1
3684	0.00130207410759322	4.42129928668581	0.015	0.003	1	6	limk1b
3685	0.00130460738592916	3.61428332833908	0.015	0.003	1	6	pgam1a
3686	0.00130576398537011	2.1627108170813	0.034	0.011	1	6	slc12a9
3687	0.00130714521219562	2.81463662624242	0.015	0.003	1	6	AL929171.1
3688	0.00130714521219562	3.5941529774467	0.015	0.003	1	6	pmelb
3689	0.00130849203775724	2.48060842906929	0.034	0.011	1	6	mibp2
3690	0.00130968759376603	3.07045783246413	0.015	0.003	1	6	fgd6
3691	0.00131109127082086	2.76794609048991	0.019	0.004	1	6	si:ch211-236l14.4
3692	0.0013122345380242	2.8961211498704	0.015	0.003	1	6	CABZ01086041.1
3693	0.0013122345380242	3.20832019852517	0.015	0.003	1	6	mmp14b
3694	0.00131478605236439	3.26338754311643	0.015	0.003	1	6	CU207354.1
3695	0.00131643326740464	2.74842499208773	0.019	0.004	1	6	pgam5
3696	0.00131643326740464	2.50181188374254	0.019	0.004	1	6	serpinb14
3697	0.00131734214419124	2.73975472247345	0.015	0.003	1	6	ptk2bb
3698	0.00131750413587054	3.69572732062733	0.019	0.004	1	6	loxl2b
3699	0.00132045223491595	2.04449981854532	0.038	0.013	1	6	asip2b
3700	0.00132246808997573	2.62168874287785	0.015	0.003	1	6	mocos
3701	0.00132246808997573	2.96010706531442	0.015	0.003	1	6	zgc:77929
3702	0.00132609965094745	2.75531530973004	0.019	0.004	1	6	gpn2
3703	0.00132761243482375	2.77281335689177	0.015	0.003	1	6	serpinf1
3704	0.00132761243482375	2.48129230331816	0.015	0.003	1	6	tubb6
3705	0.00132825659958732	2.532908234614	0.019	0.004	1	6	cap2
3706	0.00132825659958732	2.6982883030846	0.019	0.004	1	6	SYDE1
3707	0.00133041678492708	2.54766948330841	0.019	0.004	1	6	kri1
3708	0.00133277523834889	2.43805174694947	0.015	0.003	1	6	wdr61
3709	0.00133474688325079	2.24489587182168	0.019	0.004	1	6	mybpc3
3710	0.00133474688325079	2.27194048007384	0.019	0.004	1	6	phyhd1
3711	0.00133716215431782	1.69271672693869	0.038	0.013	1	6	umad1
3712	0.00134315646072444	2.12327011431125	0.015	0.003	1	6	cbll1
3713	0.00135000482968445	1.48475595208679	0.019	0.004	1	6	taf11
3714	0.00135361223737487	1.55543097490398	0.015	0.003	1	6	rpz4
3715	0.00135427103798452	1.71736783056934	0.034	0.011	1	6	guca1c
3716	0.0013746611728445	1.73919794800974	0.065	0.029	1	6	frmd6
3717	0.00140934495668664	2.10061062373123	0.042	0.016	1	6	ubb
3718	0.00141445869020305	1.51995272934985	0.077	0.037	1	6	lmx1al
3719	0.00141739959994433	2.52598416570063	0.05	0.02	1	6	kcnj13
3720	0.00145847615499449	2.12774383143383	0.046	0.018	1	6	ppfia1
3721	0.00146134725932659	1.70384352827575	0.042	0.016	1	6	perp
3722	0.00147116927404034	1.64282660944966	0.042	0.016	1	6	itpr2
3723	0.0014740357652457	1.69766014978136	0.077	0.037	1	6	ush2a
3724	0.00148199598350725	2.40808797724	0.038	0.014	1	6	efcc1
3725	0.00148777553739102	1.21603756093836	0.092	0.048	1	6	LOC101886030
3726	0.00149310740825714	1.97365139437783	0.027	0.008	1	6	ttc39a
3727	0.00149926724268013	1.78538586893945	0.057	0.025	1	6	rpl29
3728	0.00151405262619208	2.97526249985659	0.023	0.006	1	6	zgc:161969
3729	0.00152457649406134	2.60582033712583	0.023	0.006	1	6	nbeal2
3730	0.00153092318288549	2.77534588283896	0.023	0.006	1	6	BX510337.1
3731	0.00153397171040099	1.19753841694202	0.142	0.088	1	6	crygm2d8
3732	0.00154136431809299	1.66012861438374	0.08	0.04	1	6	ino80
3733	0.00154155502583672	2.9491634185847	0.023	0.006	1	6	apoda.2
3734	0.00154368953744919	2.50005562119301	0.023	0.006	1	6	esf1
3735	0.00155655387046981	2.36109576356268	0.023	0.006	1	6	cyp2ad2
3736	0.00155655387046981	2.47757856213962	0.023	0.006	1	6	pdzrn3b
3737	0.00156518485880928	2.37760008333279	0.023	0.006	1	6	tsg101b
3738	0.00156951685832851	2.09788552169986	0.023	0.006	1	6	rph3al
3739	0.00157603556029331	2.74210038093453	0.023	0.006	1	6	mybpc1
3740	0.00157821394986942	2.66075479557035	0.023	0.006	1	6	zgc:110339
3741	0.00158257918143874	2.30492941887137	0.023	0.006	1	6	mrpl39
3742	0.00158296831429361	1.79324319741697	0.073	0.035	1	6	myhz1.1
3743	0.00159403912402188	1.29832012016307	0.027	0.008	1	6	twist3
3744	0.00163562213442143	2.47996242771294	0.031	0.01	1	6	AL935126.2
3745	0.00165232286521865	1.96124563419295	0.05	0.02	1	6	rbpms2a
3746	0.00165689138489596	1.52099505724503	0.107	0.06	1	6	fzd6
3747	0.00167435074316236	1.32915538038389	0.084	0.043	1	6	bin3
3748	0.00167531514105026	1.20386836619091	0.13	0.078	1	6	slit2
3749	0.00167560272966528	4.85391277040189	0.011	0.002	1	6	XLOC-014477
3750	0.00167958706729836	4.18716648732099	0.011	0.002	1	6	nwd1
3751	0.00168252947273402	1.11632114479344	0.1	0.054	1	6	arih2
3752	0.00168358011896569	3.76641786628246	0.011	0.002	1	6	nifk
3753	0.00168358011896569	4.49223644490397	0.011	0.002	1	6	si:ch211-79k12.1
3754	0.00168516312882171	2.14669332747799	0.031	0.01	1	6	itga4
3755	0.00168758190179044	4.09405009403466	0.011	0.002	1	6	CABZ01064859.2
3756	0.00168758190179044	3.41755807275563	0.011	0.002	1	6	LOC110440195
3757	0.00168758190179044	3.31861671628549	0.011	0.002	1	6	si:ch211-245h14.1
3758	0.00168758190179044	3.77209869037814	0.011	0.002	1	6	tmed1a
3759	0.00169159243292474	3.61757975858449	0.011	0.002	1	6	actn2b
3760	0.00169159243292474	3.44780222971866	0.011	0.002	1	6	aldh1l1
3761	0.00169159243292474	3.93721909473804	0.011	0.002	1	6	si:dkey-238d18.4
3762	0.00169159243292474	3.7321556248655	0.011	0.002	1	6	wnt10a
3763	0.00169159243292474	4.31789726302635	0.011	0.002	1	6	XLOC-000322
3764	0.001692618827894	2.12355164956052	0.031	0.01	1	6	zgc:100829
3765	0.00169561172954977	3.49039686193546	0.011	0.002	1	6	arf6b
3766	0.00169561172954977	3.5666962157513	0.011	0.002	1	6	gpa33a
3767	0.00169561172954977	3.12409646189428	0.011	0.002	1	6	orc6
3768	0.00169963980887576	3.47047548821973	0.011	0.002	1	6	fuz
3769	0.00169963980887576	2.77507675355645	0.011	0.002	1	6	si:dkey-17m8.2
3770	0.00169963980887576	3.14368521575871	0.011	0.002	1	6	zgc:63831
3771	0.00170184410017209	1.22858327108838	0.188	0.126	1	6	CABZ01056843.1
3772	0.00170367668814205	2.81025093377362	0.011	0.002	1	6	dsela
3773	0.00170367668814205	3.9704297882064	0.011	0.002	1	6	klf5l
3774	0.00170367668814205	3.04353558793033	0.011	0.002	1	6	LOC101882237
3775	0.00170367668814205	3.24862758485415	0.011	0.002	1	6	utp23
3776	0.00170772238461713	3.07158153252801	0.011	0.002	1	6	myom1a
3777	0.00170772238461713	2.81542292194166	0.011	0.002	1	6	pkdccb
3778	0.00170772238461713	2.7100240607709	0.011	0.002	1	6	flnb
3779	0.00171177691559864	2.86539148384819	0.011	0.002	1	6	cthrc1a
3780	0.00171177691559864	3.04389261635077	0.011	0.002	1	6	CU302321.1
3781	0.00171177691559864	3.03459518149734	0.011	0.002	1	6	irak4
3782	0.00171177691559864	3.26317864528476	0.011	0.002	1	6	LOC108179036
3783	0.00171177691559864	2.79351500937625	0.011	0.002	1	6	LOC108180802
3784	0.00171177691559864	2.63097658860038	0.011	0.002	1	6	nfkbib
3785	0.00171177691559864	2.8748467481537	0.011	0.002	1	6	tgm2a
3786	0.00171584029841348	2.26044775365526	0.011	0.002	1	6	ccl25b
3787	0.00171584029841348	2.55998703536659	0.011	0.002	1	6	fuca1.2
3788	0.00171584029841348	2.24467534145172	0.011	0.002	1	6	prrx1b
3789	0.00171584029841348	2.39723548722777	0.011	0.002	1	6	zgc:92137
3790	0.00172275973400461	1.86865134730717	0.05	0.02	1	6	tnks1bp1
3791	0.00172337976389934	1.63658102661	0.034	0.012	1	6	slc12a10.2
3792	0.00172399368899699	2.40886474630669	0.011	0.002	1	6	adamtsl5
3793	0.00172794058989582	1.04430478584779	0.13	0.077	1	6	dpyda.1
3794	0.0017288641341697	1.73213793648457	0.092	0.049	1	6	msi1
3795	0.00173035452120959	1.90433502057083	0.031	0.01	1	6	sardh
3796	0.00185132331592046	1.6278758357214	0.046	0.018	1	6	crygm2d10
3797	0.00190670343228138	1.2811835934828	0.069	0.033	1	6	prpf39
3798	0.00195098750833317	1.19055974104184	0.073	0.035	1	6	tbc1d2b
3799	0.00196203744954886	2.42228126822587	0.038	0.014	1	6	hdac7a
3800	0.00201295929306574	2.54804662785425	0.046	0.018	1	6	cobll1b
3801	0.00203249572861258	3.88886537493646	0.019	0.005	1	6	cavin1b
3802	0.00204499577587666	2.70239863149883	0.019	0.005	1	6	fgf8b
3803	0.00204499577587666	3.221424002961	0.019	0.005	1	6	parvaa
3804	0.00204917023682204	1.68151108013531	0.05	0.021	1	6	pbx2
3805	0.00205127221397902	3.39886921613018	0.019	0.005	1	6	si:ch73-334d15.2
3806	0.00205756632089	2.96861038135217	0.019	0.005	1	6	tmc6b
3807	0.0020592554980893	1.76688019275204	0.027	0.008	1	6	wdr55
3808	0.00206071994295091	3.41025791472353	0.019	0.005	1	6	ucmab
3809	0.00208263907244143	1.98041470196631	0.042	0.016	1	6	cers2a
3810	0.00208292032787115	2.80217272669048	0.019	0.005	1	6	irf9
3811	0.00209570450552571	2.68722190308868	0.019	0.005	1	6	gcnt7
3812	0.00209891177476394	2.94258750208973	0.019	0.005	1	6	si:dkey-240h12.3
3813	0.00209921821299512	2.49855352409025	0.031	0.01	1	6	nop2
3814	0.0021012505914738	1.53679256665494	0.027	0.008	1	6	gnl3l
3815	0.00210412358281293	1.96550859919111	0.042	0.016	1	6	clint1a
3816	0.00211501575210215	2.22979392465018	0.019	0.005	1	6	ttll9
3817	0.00212399608673902	1.75223806297646	0.042	0.016	1	6	slc19a2
3818	0.00212473244731461	1.90734844576609	0.019	0.005	1	6	cish
3819	0.00212473244731461	2.46772554831268	0.019	0.005	1	6	si:ch211-105c13.3
3820	0.00213126497469425	1.68485428942067	0.042	0.016	1	6	polg2
3821	0.00214101794671028	2.06275842969859	0.019	0.005	1	6	ANO7
3822	0.00215883696805526	1.71769622007496	0.065	0.031	1	6	gpc5c
3823	0.0021607115880853	1.89319405500553	0.019	0.005	1	6	sox13
3824	0.00217003318370184	2.17101768514485	0.031	0.01	1	6	tfa
3825	0.00218941345932209	2.55031650806986	0.023	0.006	1	6	BX569793.1
3826	0.00219810491126512	2.61551165088664	0.023	0.006	1	6	xab2
3827	0.00223024482048913	2.27958749146109	0.023	0.006	1	6	mocs1
3828	0.00223613450073961	2.37733476246256	0.023	0.006	1	6	tgfbi
3829	0.00223672629102903	1.4952030515259	0.034	0.012	1	6	per1a
3830	0.00226579725434382	1.94230975381843	0.023	0.006	1	6	tuba8l2
3831	0.00228100823757145	1.3659732856921	0.1	0.055	1	6	CABZ01067348.1
3832	0.00230095310111223	2.82411063122295	0.042	0.016	1	6	pde5ab
3833	0.00232620692991519	1.20301921436767	0.023	0.006	1	6	arf1
3834	0.00233824614137296	1.25926167528979	0.057	0.026	1	6	elk4
3835	0.00237170042652795	3.14739744664179	0.015	0.003	1	6	pon1
3836	0.00237170042652795	3.61122480676929	0.015	0.003	1	6	rrm1
3837	0.00238020256743367	3.62010312906814	0.015	0.003	1	6	XLOC-020238
3838	0.00238595707788573	1.24513269539479	0.057	0.026	1	6	dazap2
3839	0.00239300810695382	3.61711932896736	0.015	0.003	1	6	LOC110439009
3840	0.00239729061510261	2.73137753959442	0.015	0.003	1	6	birc2
3841	0.00239729061510261	3.06585705751726	0.015	0.003	1	6	klf12a
3842	0.00239729061510261	3.09963081885015	0.015	0.003	1	6	nudt19
3843	0.00240158013777557	2.97290788273268	0.015	0.003	1	6	nfatc3b
3844	0.0024058766852136	2.78026013215771	0.015	0.003	1	6	si:ch211-102c2.8
3845	0.00241018026767026	2.98301640348124	0.015	0.003	1	6	CABZ01048956.1
3846	0.00241018026767026	2.76236961081068	0.015	0.003	1	6	pxdc1b
3847	0.00241018026767026	3.32805481025205	0.015	0.003	1	6	stk36
3848	0.00241449089541182	2.52126406376863	0.015	0.003	1	6	FQ323119.1
3849	0.00242313332787826	2.57224982087147	0.015	0.003	1	6	cyp27a7
3850	0.00242746515319927	2.3330560658881	0.015	0.003	1	6	si:ch1073-174d20.2
3851	0.00242963360892916	2.36006006448312	0.015	0.003	1	6	fuom
3852	0.00243180406499746	2.52713843481725	0.015	0.003	1	6	col18a1b
3853	0.00243180406499746	2.87982823381081	0.015	0.003	1	6	nek9
3854	0.00244486342261823	2.00511696110322	0.015	0.003	1	6	slc25a15a
3855	0.00244486342261823	2.33870617635089	0.015	0.003	1	6	tbx5b
3856	0.00245813815624293	1.06683803864123	0.111	0.063	1	6	usp2a
3857	0.00247558521813808	2.09771796933015	0.015	0.003	1	6	si:dkey-165n16.1
3858	0.00247788603242314	1.34666726532572	0.08	0.041	1	6	cry2
3859	0.00248000276577538	1.83536978714976	0.015	0.003	1	6	ddr2b
3860	0.00250455243145036	1.77755736442293	0.042	0.016	1	6	sntb1
3861	0.00256283362549622	2.90732508277707	0.027	0.008	1	6	si:ch1073-396h14.1
3862	0.00259024540809929	1.51675970063338	0.096	0.053	1	6	ccng2
3863	0.00259166219903099	1.04020218200119	0.153	0.098	1	6	cdkn1d
3864	0.00265576091101082	2.58396874766962	0.027	0.008	1	6	riox1
3865	0.00268279884233318	1.54444909182703	0.05	0.021	1	6	prxl2b
3866	0.00271422818456573	2.30646166184768	0.027	0.008	1	6	slc30a1a
3867	0.0027315071128407	1.75517716540123	0.057	0.026	1	6	npc1
3868	0.00273919596684836	1.98512363268429	0.027	0.008	1	6	mt-nd5
3869	0.00274922386463979	2.16195436308326	0.031	0.01	1	6	opn4xb
3870	0.0027563506026887	2.30785113281397	0.031	0.01	1	6	gpalpp1
3871	0.00275766423286899	1.66146352763689	0.034	0.012	1	6	cct4
3872	0.0027749593291525	2.10246281477179	0.031	0.01	1	6	paplna
3873	0.00278283925227545	1.09872778995438	0.176	0.118	1	6	mtmr4
3874	0.0028217973134815	1.5060431117826	0.027	0.008	1	6	LOC101883815
3875	0.0028282444795869	1.69771984871459	0.027	0.008	1	6	bpgm
3876	0.00286234146285697	1.72071464157914	0.031	0.01	1	6	DOCK9
3877	0.00288011655808934	1.74455974404412	0.031	0.01	1	6	ddit4
3878	0.00291823466647976	2.23827051550947	0.057	0.026	1	6	drd4b
3879	0.00294611942019967	1.57596724951204	0.05	0.021	1	6	si:rp71-36a1.5
3880	0.00299001513210708	1.6428083444552	0.046	0.019	1	6	atp5po
3881	0.00304857058542263	2.97132977996272	0.023	0.007	1	6	cdh5
3882	0.00307172998112374	2.7890549262848	0.023	0.007	1	6	crlf3
3883	0.0030778699964124	2.04573624204481	0.05	0.022	1	6	rgs3b
3884	0.00308531353771691	3.20110252419734	0.023	0.007	1	6	prdx1
3885	0.00309700021912805	2.08718725040167	0.023	0.007	1	6	lsm4
3886	0.00309768852241809	3.3018659228753	0.019	0.005	1	6	tmem63a
3887	0.00310112781289801	2.06819068122352	0.042	0.017	1	6	emilin1b
3888	0.00311114634886973	3.18555295001657	0.019	0.005	1	6	adgb
3889	0.00312639372318738	2.30920390248633	0.023	0.007	1	6	chkb
3890	0.00312693703087673	1.47149687859099	0.073	0.037	1	6	ERC1
3891	0.00313033208733923	2.47667486504746	0.023	0.007	1	6	wfikkn2a
3892	0.00313369431162175	2.82033301778837	0.019	0.005	1	6	epg5
3893	0.00313369440711419	3.29664795426208	0.019	0.005	1	6	nuak2
3894	0.00313822224206327	3.87021536621356	0.023	0.007	1	6	LOC103911404
3895	0.00315009139853608	2.37652814191787	0.023	0.007	1	6	dsc2l
3896	0.00317008123982375	2.46439526321304	0.019	0.005	1	6	si:dkey-192l18.9
3897	0.00317008133620999	2.57113153937445	0.019	0.005	1	6	ctsd
3898	0.00318758582928995	1.44288549544378	0.08	0.042	1	6	lrch3
3899	0.00318841884161023	2.61283543278028	0.019	0.005	1	6	akt1
3900	0.00318995171275241	1.80840714473196	0.023	0.007	1	6	slc41a1
3901	0.00321610641167273	2.30221180886349	0.019	0.005	1	6	yipf1
3902	0.00323003219897525	2.40879604743793	0.019	0.005	1	6	poglut1
3903	0.00323934655794123	2.21341748514134	0.019	0.005	1	6	atp8b5a
3904	0.00324043760639428	1.46054073556622	0.042	0.017	1	6	fbxw5
3905	0.00326743666293003	1.54066130263236	0.019	0.005	1	6	flncb
3906	0.0032984845283125	2.04001219511929	0.034	0.012	1	6	ube2f
3907	0.00333884141274751	2.64336674955118	0.031	0.01	1	6	adgrg1
3908	0.00338257252948233	1.77837801073766	0.046	0.019	1	6	mfsd2aa
3909	0.00338495694341859	1.8480670851675	0.054	0.024	1	6	tmtops2a
3910	0.00342212714677447	1.85363808670703	0.054	0.024	1	6	LOC108181502
3911	0.0034263852070235	2.67780276025733	0.027	0.009	1	6	mhc1zba
3912	0.00344289172893248	1.24309447651189	0.13	0.081	1	6	BX571942.1
3913	0.00344934585187083	1.29926657107033	0.092	0.051	1	6	tcf3a
3914	0.00345205882669976	1.26217973361768	0.08	0.042	1	6	snx17
3915	0.00346060098181169	1.13587466986692	0.08	0.042	1	6	rad21a
3916	0.00346066824629445	3.03191331976465	0.027	0.009	1	6	ankrd45
3917	0.00346623374890119	1.2179165628147	0.084	0.045	1	6	CABZ01088036.1
3918	0.00348279219684981	2.28497290382617	0.031	0.01	1	6	mycn
3919	0.00351565228560725	1.9382564154187	0.05	0.022	1	6	ndrg1a
3920	0.00351850104534806	3.25951326896613	0.027	0.009	1	6	myh11a
3921	0.00353480910886526	1.26003569063518	0.05	0.022	1	6	cyp1d1
3922	0.00353708097661386	1.42775032340866	0.054	0.024	1	6	arhgef12b
3923	0.00354578947084023	2.16908899412963	0.027	0.009	1	6	cnot4a
3924	0.00354619655871752	1.97652474904091	0.031	0.01	1	6	cnnm2b
3925	0.00357484122331158	1.01846244953887	0.215	0.156	1	6	ldlrad4a
3926	0.0036118281287433	1.05902601759363	0.034	0.012	1	6	kctd10
3927	0.00362299638103573	1.20104096401447	0.077	0.04	1	6	LOC103911473
3928	0.00362482072356278	2.16840415163603	0.027	0.009	1	6	ercc3
3929	0.00365710850143769	1.51276192750342	0.042	0.017	1	6	hnrnpr
3930	0.00367983724231464	1.41336974019557	0.031	0.01	1	6	elac2
3931	0.00368109219241424	1.67960804362924	0.027	0.009	1	6	mknk2a
3932	0.00376903818301478	1.3128202258171	0.157	0.104	1	6	dab2ipa
3933	0.00376981517130923	1.61343180819669	0.054	0.024	1	6	taf15
3934	0.00378218800464982	4.10247933341377	0.011	0.002	1	6	rlbp1a
3935	0.00379014701245417	4.28877986024889	0.011	0.002	1	6	tnni3k
3936	0.00379223922165767	2.46040382525776	0.034	0.013	1	6	cry5
3937	0.00379812123764298	3.67355795634471	0.011	0.002	1	6	cnga4
3938	0.00379812123764298	3.47116583010712	0.011	0.002	1	6	rwdd3
3939	0.00380611070583353	3.12333083895792	0.011	0.002	1	6	BX085193.1
3940	0.00380611070583353	3.38462294801032	0.011	0.002	1	6	cnbd1
3941	0.00380611070583353	3.64537077441637	0.011	0.002	1	6	CU855889.2
3942	0.00380611070583353	3.19487229166036	0.011	0.002	1	6	her8a
3943	0.00380611070583353	3.91357647216227	0.011	0.002	1	6	si:ch211-198d23.1
3944	0.00381411544267878	3.1516613725216	0.011	0.002	1	6	cdkl1
3945	0.00381411544267878	3.23234836669822	0.011	0.002	1	6	XLOC-011949
3946	0.00381411544267878	3.690573801559	0.011	0.002	1	6	zgc:154093
3947	0.00382213547386742	3.30251692958152	0.011	0.002	1	6	nthl1
3948	0.00382213547386742	2.68146347218349	0.011	0.002	1	6	ogna
3949	0.00382213547386742	2.85033449141932	0.011	0.002	1	6	si:dkey-261p22.1
3950	0.00383017082512389	2.92417149506016	0.011	0.002	1	6	carnmt1
3951	0.00383017082512389	3.18832384479336	0.011	0.002	1	6	mrc2
3952	0.00383017082512389	3.1771691127931	0.011	0.002	1	6	myocd
3953	0.00383017082512389	3.70639490412118	0.011	0.002	1	6	rhoub
3954	0.00383017082512389	3.04236936776209	0.011	0.002	1	6	slc2a11b
3955	0.0038382215222084	2.87692051835712	0.011	0.002	1	6	gclm
3956	0.00384628759091703	3.00934379251864	0.011	0.002	1	6	mtfr1
3957	0.00384628759091703	2.74965757965146	0.011	0.002	1	6	nfatc2ip
3958	0.00385436905708165	2.38890679168234	0.011	0.002	1	6	heg1
3959	0.00385436905708165	2.32461287580764	0.011	0.002	1	6	rragd
3960	0.00385480382769659	2.31245651430174	0.034	0.013	1	6	eif4a1a
3961	0.00386246594657009	1.61342426693565	0.011	0.002	1	6	CABZ01079281.1
3962	0.00386246594657009	2.89125863553107	0.011	0.002	1	6	osgep
3963	0.00386246594657009	2.26817808630644	0.011	0.002	1	6	riox2
3964	0.00386246594657009	2.49015125480345	0.011	0.002	1	6	serinc2
3965	0.00387057828528606	2.25803354029662	0.011	0.002	1	6	enpp2
3966	0.00387870609916926	2.12916324314746	0.011	0.002	1	6	CT030044.1
3967	0.00387870609916926	2.05474248011494	0.011	0.002	1	6	LOC101885859
3968	0.00387870609916926	2.33493942072415	0.011	0.002	1	6	myl9a
3969	0.00387870609916926	2.28871347588145	0.011	0.002	1	6	ptprjb.1
3970	0.00387870609916926	3.13284954081339	0.011	0.002	1	6	si:ch211-125c23.3
3971	0.00388684941419538	2.2104797874787	0.011	0.002	1	6	rpl36a
3972	0.00388996574484125	2.769575311623	0.034	0.013	1	6	sgpl1
3973	0.00392270916002425	1.6757273052194	0.057	0.027	1	6	actr2b
3974	0.00392779941814289	1.21010244946093	0.011	0.002	1	6	mxra8a
3975	0.00393902442257948	1.0312495860996	0.069	0.034	1	6	si:ch211-117k10.3
3976	0.0040083519104161	1.13735680844183	0.169	0.114	1	6	si:ch211-13k12.2
3977	0.00402688105218186	3.90583706983182	0.015	0.003	1	6	ehd1a
3978	0.00402711559988448	1.68711028445831	0.046	0.02	1	6	mysm1
3979	0.00404690532439486	3.95570688098553	0.015	0.003	1	6	pus7
3980	0.00404690532439486	3.16178968721005	0.015	0.003	1	6	si:dkey-238i5.2
3981	0.00404690532439486	2.9146658826119	0.015	0.003	1	6	tmed1b
3982	0.00406701994062417	2.95682421879658	0.015	0.003	1	6	thg1l
3983	0.00407374495100085	2.91809501226571	0.015	0.003	1	6	mybl1
3984	0.00407386473962383	1.9147792794517	0.034	0.013	1	6	si:ch211-22k7.9
3985	0.00408722525892342	2.94330921985848	0.015	0.003	1	6	fap
3986	0.00409398042063859	3.05144607817855	0.015	0.003	1	6	ponzr1
3987	0.0040939805830928	2.5423773200501	0.015	0.003	1	6	si:ch211-74m13.3
3988	0.00410074603850733	2.40759852343553	0.015	0.003	1	6	itga1
3989	0.00411430739647789	2.3622381979689	0.015	0.003	1	6	zgc:136439
3990	0.00412110332577319	2.44405012646884	0.015	0.003	1	6	btg3
3991	0.00412110332577319	2.33284732771053	0.015	0.003	1	6	shroom1
3992	0.00415523601144057	1.80644363132686	0.015	0.003	1	6	ppifb
3993	0.00419324528113295	1.44887384749686	0.034	0.013	1	6	slc39a10
3994	0.00419653369627847	2.16258690837602	0.015	0.003	1	6	mgarp
3995	0.00421038211077193	1.55186429506312	0.015	0.003	1	6	vps25
3996	0.00421218248714595	1.50745614712526	0.034	0.013	1	6	nup50
3997	0.00421973478893938	3.02246999125002	0.023	0.007	1	6	spry2
3998	0.00424522378856954	2.15592927074272	0.023	0.007	1	6	slc16a12b
3999	0.00428369241018626	1.45138651717292	0.054	0.024	1	6	siah1
4000	0.00429662113893355	2.13818071531433	0.023	0.007	1	6	pkn2
4001	0.00429884579034846	1.27943436160545	0.061	0.029	1	6	mir29b-1
4002	0.00430099191393238	1.9403464914135	0.038	0.015	1	6	met
4003	0.004354645162255	2.0589832372529	0.046	0.02	1	6	dla
4004	0.0043732375488238	1.79909065481763	0.038	0.015	1	6	si:dkey-16p19.5
4005	0.00443193609040813	1.89214385761253	0.031	0.011	1	6	kpnb1
4006	0.00443474738672286	3.53859660129653	0.027	0.009	1	6	f13a1b
4007	0.00444701436420913	1.91164624584521	0.031	0.011	1	6	rps26
4008	0.00444701436420913	2.15477558228056	0.031	0.011	1	6	col27a1a.1
4009	0.00446213923221103	2.2133578375602	0.031	0.011	1	6	stard9
4010	0.00446646915901293	2.03824776173657	0.031	0.011	1	6	nlrc3
4011	0.00448196575809963	1.34469240290308	0.061	0.03	1	6	nfkbiab
4012	0.00448629643100312	1.16275434458851	0.057	0.027	1	6	map3k14a
4013	0.00448705875399723	2.57770055156148	0.027	0.009	1	6	col27a1b
4014	0.00449252876634668	1.95343676153308	0.031	0.011	1	6	srsf9
4015	0.0044996174643959	1.22021724591837	0.042	0.017	1	6	wbp2nl
4016	0.0045014221949205	2.54599594867511	0.027	0.009	1	6	otx5
4017	0.0045815336348049	1.31499475231798	0.05	0.022	1	6	crtac1a
4018	0.00459336208975913	2.10637777126143	0.027	0.009	1	6	diablob
4019	0.00461151001990873	1.48488602216404	0.031	0.011	1	6	spata6
4020	0.00464670836888401	1.58309110590017	0.046	0.02	1	6	nr1d1
4021	0.00465426272363567	1.41976578462323	0.065	0.032	1	6	dpyda.3
4022	0.00466440401895987	1.21001581196019	0.08	0.043	1	6	CABZ01064472.1
4023	0.00466676882684984	2.98245059428527	0.019	0.005	1	6	ace
4024	0.00467206434573387	1.40276452456184	0.031	0.011	1	6	naa15a
4025	0.00467883685886571	1.54004631530628	0.031	0.011	1	6	ssuh2rs1
4026	0.00467949454462014	1.96530025909847	0.019	0.005	1	6	tmem134
4027	0.00470086317450982	1.55482043924234	0.088	0.049	1	6	ezrb
4028	0.00473715063905901	2.03711583411897	0.019	0.005	1	6	cst14b.1
4029	0.00475005007554856	1.96100471355944	0.019	0.005	1	6	heatr3
4030	0.00475651170846899	1.94301204544812	0.019	0.005	1	6	tma7
4031	0.00476575017084722	1.0658940802327	0.111	0.067	1	6	zgc:66475
4032	0.00476945884643428	2.01347438372252	0.019	0.005	1	6	si:dkey-249d8.1
4033	0.00478009031940207	2.50756679167196	0.038	0.015	1	6	aqp9b
4034	0.00481283860583177	1.50411306393128	0.027	0.009	1	6	CABZ01085710.1
4035	0.00486908944051547	1.08616777301442	0.123	0.076	1	6	pptc7a
4036	0.00488080389019159	1.31172085561274	0.019	0.005	1	6	CABZ01085052.1
4037	0.00493401080993857	1.12257539783905	0.019	0.005	1	6	rin3
4038	0.00495817957918984	2.13578869829481	0.034	0.013	1	6	atp2a1l
4039	0.00496787647964506	1.03324915832547	0.027	0.009	1	6	npl
4040	0.00499212044946588	1.14060315077372	0.073	0.038	1	6	cdc42bpaa
4041	0.00503940724773123	1.36712017822593	0.046	0.02	1	6	ccdc85b
4042	0.00506195029087371	1.51084041088247	0.05	0.022	1	6	mef2ca
4043	0.00507370782611859	1.65404201316638	0.038	0.015	1	6	rps21
4044	0.00508272372036262	1.63389346094311	0.061	0.03	1	6	cnbpa
4045	0.00510842570617256	1.34377992905989	0.034	0.013	1	6	fbp2
4046	0.00512569504611005	1.4172259174131	0.042	0.018	1	6	acss3
4047	0.00514887967471139	1.40955878134164	0.034	0.013	1	6	atf4a
4048	0.00515565001299861	1.20390167798617	0.034	0.013	1	6	si:dkey-82i20.2
4049	0.00516004917984401	1.21958619806283	0.123	0.077	1	6	srgap1a
4050	0.0051701702914494	1.20640798068238	0.084	0.046	1	6	aass
4051	0.00522018499002479	1.69021909046536	0.038	0.015	1	6	mbd3a
4052	0.00525817592888611	1.41510099688511	0.034	0.013	1	6	sema3ab
4053	0.00527102548892126	1.01434910004042	0.096	0.055	1	6	mt-co2
4054	0.00540576425434161	2.13551225844445	0.031	0.011	1	6	tmem120a
4055	0.00542617390107426	2.05982875792306	0.031	0.011	1	6	ccbe1
4056	0.0054447534928499	1.39093686903375	0.057	0.027	1	6	mprip
4057	0.00555531794572086	1.83863354867876	0.031	0.011	1	6	kars
4058	0.00559588902871033	2.78482070674176	0.023	0.007	1	6	rassf3
4059	0.00564471340112141	1.67469484514154	0.031	0.011	1	6	boka
4060	0.00566579651488329	2.90976584643986	0.027	0.009	1	6	phf19
4061	0.00568836923565464	1.56328352824623	0.054	0.025	1	6	trpc4apb
4062	0.00569350442718409	2.40923792851912	0.023	0.007	1	6	LOC100333111
4063	0.00569790316349645	1.47833105211082	0.031	0.011	1	6	XLOC-038035
4064	0.00570663520370138	2.51983318014041	0.023	0.007	1	6	ddah2
4065	0.0057660623257379	2.13253881720765	0.023	0.007	1	6	lrrc42
4066	0.00576876294022986	2.10137272032834	0.034	0.013	1	6	wbp1
4067	0.00578599502322164	2.92545475327648	0.023	0.007	1	6	si:dkey-262k9.4
4068	0.00580799119398595	1.24748285136403	0.084	0.047	1	6	brd2a
4069	0.00581107570342293	1.33530889059044	0.031	0.011	1	6	rasa1b
4070	0.00581350678531865	2.03388113101808	0.034	0.013	1	6	tcea3
4071	0.0058370949567413	2.2959401766067	0.027	0.009	1	6	rrp12
4072	0.0058610851978244	2.16206319488949	0.027	0.009	1	6	sigmar1
4073	0.00586567638693488	1.74320679691521	0.031	0.011	1	6	si:ch211-274k16.2
4074	0.00586634857068072	1.97328016749708	0.023	0.007	1	6	mea1
4075	0.00588214943874919	1.93528869366089	0.027	0.009	1	6	aspscr1
4076	0.00589119796807805	2.50123876227419	0.027	0.009	1	6	zgc:175264
4077	0.00590477177509303	1.69185065979662	0.042	0.018	1	6	pkn1a
4078	0.0059272723519478	1.79128941862671	0.023	0.007	1	6	XLOC-009640
4079	0.0059373356950674	1.6090647018881	0.08	0.045	1	6	CABZ01040999.1
4080	0.00601263671646025	1.45915304852296	0.05	0.023	1	6	lonp2
4081	0.00601360521818432	1.75169592755601	0.034	0.013	1	6	zmp:0000000936
4082	0.00608950861605692	1.98390731729852	0.05	0.023	1	6	cyth1b
4083	0.00613438960574876	1.64887172987614	0.038	0.016	1	6	mthfsd
4084	0.00615876372148777	1.60280818927076	0.038	0.016	1	6	si:ch211-119c20.2
4085	0.0061593792727059	1.07973867208495	0.088	0.05	1	6	ankhd1
4086	0.00617974157631746	1.57646054999231	0.046	0.02	1	6	arhgef18b
4087	0.00626704914013197	1.40139270016102	0.038	0.016	1	6	mir301b
4088	0.00627697775692192	1.58066210739978	0.038	0.016	1	6	rapgef3
4089	0.00636231970903439	3.34747005821236	0.015	0.004	1	6	kcnk6
4090	0.00639169218544076	3.58385940315105	0.015	0.004	1	6	fam210ab
4091	0.00639471164673434	1.51772082541703	0.046	0.02	1	6	XLOC-022740
4092	0.00641134156542725	3.19153145383107	0.015	0.004	1	6	BX890572.2
4093	0.00641460333412329	1.56976992057334	0.057	0.028	1	6	CU138533.1
4094	0.00645080345901503	3.45228175694947	0.015	0.004	1	6	lpar2b
4095	0.00646003650498431	3.26013879808417	0.019	0.005	1	6	DGKD
4096	0.00646685262878339	1.94714356309702	0.05	0.023	1	6	pik3c3
4097	0.00648054313348883	3.12115653099738	0.015	0.004	1	6	fhl3b
4098	0.00649048373180027	2.89218475484721	0.015	0.004	1	6	CU856344.1
4099	0.00649048373180027	2.81870314956368	0.015	0.004	1	6	ezra
4100	0.00649349180957627	3.16232747023384	0.019	0.005	1	6	podxl
4101	0.00650043804408721	2.56387129932659	0.015	0.004	1	6	pof1b
4102	0.00651040608671213	3.31782870382141	0.015	0.004	1	6	col17a1a
4103	0.00651625489072605	1.23950045688745	0.134	0.088	1	6	pde6h
4104	0.00652038787605308	3.08744812608137	0.015	0.004	1	6	erich3
4105	0.00652038787605308	2.53068810173212	0.015	0.004	1	6	rnf139
4106	0.00653535923414933	1.45756757145464	0.054	0.026	1	6	tent5ba
4107	0.00654039276047277	2.31196436456096	0.015	0.004	1	6	cldn17
4108	0.00654039276047277	2.63309830955102	0.015	0.004	1	6	myg1
4109	0.00654039276047277	2.48371880433565	0.015	0.004	1	6	si:dkey-288a3.2
4110	0.00656087035328867	2.5514997096315	0.019	0.005	1	6	aadacl4
4111	0.00656815775751758	1.75743878204326	0.065	0.034	1	6	pxdn
4112	0.00657050337580706	3.50799414802449	0.015	0.004	1	6	CABZ01068358.1
4113	0.00658056821226221	2.44621511003337	0.015	0.004	1	6	zgc:85789
4114	0.00658062525938417	1.3473832679124	0.05	0.023	1	6	eif4g1a
4115	0.00659064668850548	2.11203272105649	0.015	0.004	1	6	asb13b
4116	0.00659064668850548	2.83508921942539	0.015	0.004	1	6	slc23a1
4117	0.00660073904304872	2.17414428184936	0.015	0.004	1	6	cpt1cb
4118	0.00662887684048423	2.3682311186455	0.019	0.005	1	6	sdr16c5b
4119	0.00662887699911893	2.39462476499854	0.019	0.005	1	6	LOC405768
4120	0.00663109954173734	2.46134667405461	0.015	0.004	1	6	crlf1b
4121	0.00664597739325615	2.74511857025781	0.019	0.005	1	6	cemip2
4122	0.00664597739325615	2.38855715305752	0.019	0.005	1	6	gc
4123	0.00664597739325615	2.36170809202685	0.019	0.005	1	6	mcm4
4124	0.00667517310355137	2.43534693397174	0.034	0.014	1	6	nkd3
4125	0.00668029721544264	2.15176517779278	0.019	0.005	1	6	tent5bb
4126	0.00673207572686633	2.19206812412759	0.019	0.005	1	6	glo1
4127	0.0067581000162405	1.50509961962597	0.019	0.005	1	6	postna
4128	0.00678421468827085	2.21436832339816	0.019	0.005	1	6	sec61b
4129	0.00681042001392083	1.96841391683456	0.019	0.005	1	6	slc29a3
4130	0.00684151877900201	1.93263167581735	0.031	0.011	1	6	rpl37
4131	0.00688536958789518	1.27686656699358	0.08	0.045	1	6	eif1b
4132	0.00689607157494322	1.12120818938419	0.054	0.026	1	6	dennd4c
4133	0.0068960716520596	1.36540401412414	0.054	0.026	1	6	aspa
4134	0.00691285032638005	1.81424853256115	0.038	0.016	1	6	nol11
4135	0.00702761294482272	1.52268986801019	0.031	0.011	1	6	rhoca
4136	0.00716086751919186	1.66764824552491	0.046	0.021	1	6	matn4
4137	0.00719212350560826	1.34065570373487	0.031	0.011	1	6	adcy9
4138	0.00719900729873827	1.03993515028194	0.077	0.042	1	6	bckdk
4139	0.00721607193206339	1.42936147641682	0.084	0.048	1	6	abcc3
4140	0.00734356420317151	4.30037002146637	0.011	0.002	1	6	mfsd4ab
4141	0.00734356420317151	4.7737340322173	0.011	0.002	1	6	trpv4
4142	0.00734582813020627	2.48644815482385	0.027	0.009	1	6	fam43a
4143	0.00738508775020441	3.62768559463225	0.011	0.002	1	6	arhgef38
4144	0.00738508775020441	4.46678511119886	0.011	0.002	1	6	atp6v1e1a
4145	0.00739897528834166	3.75493587196272	0.011	0.002	1	6	mvk
4146	0.00739897566391642	3.22591357952359	0.011	0.002	1	6	BX548024.2
4147	0.00739897566391642	3.78034780504881	0.011	0.002	1	6	mettl25
4148	0.00739897566391642	3.43142501168813	0.011	0.002	1	6	sh3bp2
4149	0.00739897566391642	3.60073761107212	0.011	0.002	1	6	zgc:154055
4150	0.00741288699985901	3.08218436915462	0.011	0.002	1	6	LOC100004591
4151	0.00741288699985901	3.6684783808109	0.011	0.002	1	6	sparta
4152	0.00742682179201825	3.39757812543798	0.011	0.002	1	6	gtf2h1
4153	0.00744078007441892	2.85175242803788	0.011	0.002	1	6	CU972512.1
4154	0.00744078007441892	3.2675350676948	0.011	0.002	1	6	fbxo5
4155	0.00744078007441892	2.91744215924254	0.011	0.002	1	6	itgb1b
4156	0.00744078007441892	2.75802016950453	0.011	0.002	1	6	LOC556776
4157	0.00744078007441892	2.76953903751951	0.011	0.002	1	6	mhc1laa
4158	0.00744078007441892	2.60255740696166	0.011	0.002	1	6	si:ch211-270g19.5
4159	0.00744928763926934	2.36679831441442	0.023	0.007	1	6	slc25a24
4160	0.00745476188112454	2.304227283291	0.011	0.002	1	6	nip7
4161	0.00745476188112454	3.50283875332015	0.011	0.002	1	6	ppcdc
4162	0.00745476188112454	2.64239107142909	0.011	0.002	1	6	slc2a3b
4163	0.00746056254852969	1.61081809894217	0.05	0.023	1	6	irf2bp2b
4164	0.00746876724623742	3.3088427771525	0.011	0.002	1	6	ddx11
4165	0.00746876724623742	2.55012194183003	0.011	0.002	1	6	dpep2
4166	0.00746876724623742	2.81802497191121	0.011	0.002	1	6	srd5a2a
4167	0.00748279582504476	2.75116799957118	0.011	0.002	1	6	anxa5b
4168	0.00748279620389863	2.93901282696635	0.011	0.002	1	6	arhgef28
4169	0.00748512626199198	1.82680825047361	0.027	0.009	1	6	fhod1
4170	0.00749684878828809	2.46326171419168	0.011	0.002	1	6	arl9
4171	0.00749684878828809	2.28079282394576	0.011	0.002	1	6	CABZ01118004.1
4172	0.00749684878828809	2.56198783778997	0.011	0.002	1	6	ccnd2b
4173	0.00749684878828809	2.18938013287292	0.011	0.002	1	6	dok7
4174	0.00749684878828809	2.34032059267919	0.011	0.002	1	6	mrps31
4175	0.00751092503362454	2.24904267579103	0.011	0.002	1	6	ddx31
4176	0.00751092503362454	2.38195685982449	0.011	0.002	1	6	si:ch1073-349o24.2
4177	0.00751092503362454	2.98513535246515	0.011	0.002	1	6	si:ch211-244b2.3
4178	0.00751092503362454	2.30997151091189	0.011	0.002	1	6	si:dkey-208b23.5
4179	0.00751092503362454	2.36863847506485	0.011	0.002	1	6	utp4
4180	0.0075179716596251	2.17688972450717	0.011	0.002	1	6	hlx1
4181	0.00752236973574224	1.7438153322509	0.069	0.037	1	6	zgc:110045
4182	0.00752502497416561	2.34600202301679	0.011	0.002	1	6	dnmt3bb.1
4183	0.00752502497416561	2.11160120152432	0.011	0.002	1	6	pparda
4184	0.00753213873242517	1.00745986179528	0.176	0.123	1	6	cyth1a
4185	0.00753914864420781	1.91650048015168	0.011	0.002	1	6	dlg5b.1
4186	0.00754022204778	2.42623267849748	0.023	0.007	1	6	letm2
4187	0.00754563538935909	1.22431564337051	0.034	0.014	1	6	ahcy
4188	0.00755329607808656	2.01298964172929	0.011	0.002	1	6	LOC101883232
4189	0.00756746731017623	1.66554067910624	0.011	0.002	1	6	BX537137.3
4190	0.00757353502608709	2.18337339791892	0.023	0.007	1	6	rpgrip1l
4191	0.00757353502608709	2.26949717597304	0.023	0.007	1	6	zgc:63882
4192	0.00758166237489015	1.67777013706604	0.011	0.002	1	6	mtmr2
4193	0.00758166237489015	1.83518883544639	0.011	0.002	1	6	utp3
4194	0.00762080397750856	2.28674728978595	0.038	0.016	1	6	rpl38
4195	0.0076321503699043	2.1003315197109	0.023	0.007	1	6	thada
4196	0.00763359629551005	1.04896717285119	0.065	0.034	1	6	gatad2ab
4197	0.00767426710088148	1.67478914613538	0.023	0.007	1	6	styx
4198	0.00769117190273205	1.97007178772071	0.023	0.007	1	6	si:ch211-132g1.3
4199	0.00770811007066677	1.65376327485973	0.023	0.007	1	6	si:ch1073-90m23.1
4200	0.00770989756306906	1.52958388060617	0.027	0.009	1	6	gas6
4201	0.00771261307975129	1.66070945498585	0.046	0.021	1	6	eif3ha
4202	0.00778474712772206	1.29147767820937	0.023	0.007	1	6	si:ch1073-325m22.2
4203	0.00781341213079329	1.31742362749683	0.08	0.045	1	6	zgc:110796
4204	0.00784164046111418	1.56249255368672	0.057	0.029	1	6	cables2b
4205	0.00784912744426715	1.26540012702301	0.077	0.042	1	6	foxo4
4206	0.00798675798893779	1.81689451822672	0.038	0.016	1	6	rhbg
4207	0.00799246024151681	1.36280275412814	0.023	0.007	1	6	gorasp1a
4208	0.00803855596048107	2.33985196300846	0.038	0.016	1	6	CR854827.3
4209	0.00805690925971838	1.87954306170263	0.038	0.016	1	6	LOC110437758
4210	0.00809978135269819	1.30330113980436	0.054	0.026	1	6	XLOC-010897
4211	0.00816320189442523	1.29069351234641	0.13	0.085	1	6	bmp1a
4212	0.00818670368851743	2.43368296742367	0.031	0.012	1	6	trpc4b
4213	0.00821754935741119	1.72612804283675	0.038	0.016	1	6	alcamb
4214	0.00823757280185448	1.86363239517435	0.031	0.012	1	6	mcl1a
4215	0.00831808148589852	1.96364373978265	0.031	0.012	1	6	nob1
4216	0.00832104683426248	1.36499180697972	0.073	0.04	1	6	mrtfbb
4217	0.0083241270302437	1.46218174613682	0.038	0.016	1	6	ero1b
4218	0.00833043464359105	1.58777364979893	0.038	0.016	1	6	tnpo2
4219	0.00841784936088432	1.71377862833644	0.031	0.012	1	6	angptl2a
4220	0.00851077582975728	1.35791484073748	0.046	0.021	1	6	trip10a
4221	0.00860931916100407	1.86889508360747	0.034	0.014	1	6	cdk6
4222	0.00871593819243066	1.17632114559538	0.031	0.012	1	6	mmp15a
4223	0.00876047600323901	1.44930530519181	0.034	0.014	1	6	gnai3
4224	0.0088611945859386	1.45937562608499	0.077	0.043	1	6	il6st
4225	0.00895705548438032	1.80065031771354	0.046	0.021	1	6	hsf2
4226	0.0089622117030849	1.11625427997863	0.046	0.021	1	6	foxred2
4227	0.00896862611486638	1.46117104918337	0.057	0.029	1	6	tlk1b
4228	0.00901873407044417	1.14671435484559	0.061	0.031	1	6	mpp6b
4229	0.00906814614493461	1.56024450829518	0.054	0.026	1	6	fam49a
4230	0.00906946530561107	2.57486838514597	0.019	0.006	1	6	sqor
4231	0.00914948674816334	1.56627429760525	0.069	0.037	1	6	chac1
4232	0.00923707575482044	2.18709194409003	0.019	0.006	1	6	dnah3
4233	0.00924834725631992	1.86320016906049	0.019	0.006	1	6	ggt1a
4234	0.00932759361985147	2.19628109734821	0.019	0.006	1	6	jag1a
4235	0.0093503463852149	1.87433789387726	0.019	0.006	1	6	ppat
4236	0.00936399261753949	2.0871522718351	0.027	0.01	1	6	tnni2b.2
4237	0.00941890186456745	1.6308109698503	0.019	0.006	1	6	CU856516.1
4238	0.00945334774983286	1.67445456617941	0.019	0.006	1	6	si:ch211-206k20.5
4239	0.00949336261180798	2.28941770037528	0.077	0.043	1	6	clu
4240	0.00952257636875336	1.29152321147672	0.019	0.006	1	6	znhit1
4241	0.00953220784559944	1.6520973317245	0.038	0.016	1	6	BX649300.2
4242	0.00954053742706979	1.15281699554042	0.107	0.067	1	6	CABZ01061591.1
4243	0.0095797952735793	1.30018015046315	0.046	0.021	1	6	knop1
4244	0.00961558434021781	1.21752930929688	0.019	0.006	1	6	snf8
4245	0.00962502706785269	1.11632575046234	0.084	0.049	1	6	prkcsh
4246	0.00973028536291844	3.31308337293299	0.015	0.004	1	6	haao
4247	0.00975810912224602	2.83360002195557	0.015	0.004	1	6	zgc:173709
4248	0.00976608376357561	2.31331294487374	0.023	0.008	1	6	cops9
4249	0.00980408293922148	1.52104314271287	0.038	0.016	1	6	CR384089.1
4250	0.0098074239898048	1.92587888411575	0.023	0.008	1	6	pdcb
4251	0.00981396945280053	2.72595330778141	0.015	0.004	1	6	decr1
4252	0.00981778322517104	1.95964503678136	0.023	0.008	1	6	im:7160594
4253	0.0098279789832371	3.18528588378623	0.015	0.004	1	6	BX784025.1
4254	0.00983853142162102	2.02316835240566	0.023	0.008	1	6	col4a4
4255	0.0098420063312512	2.67885863307189	0.015	0.004	1	6	enpp6
4256	0.00985605151609965	2.45047613749229	0.015	0.004	1	6	cnn1b
4257	0.00987011455705515	2.82107697953276	0.015	0.004	1	6	CABZ01081752.1
4258	0.00988419547340624	2.6138575333876	0.015	0.004	1	6	endou2
4259	0.00989829428445728	2.27444100488232	0.015	0.004	1	6	LOC103911884
4260	0.00989829428445728	2.69646685910232	0.015	0.004	1	6	socs3b
4261	0.00989829428445728	2.05425610682234	0.015	0.004	1	6	ube2nb
4262	0.0099124107219674	2.19001199827269	0.015	0.004	1	6	si:ch211-132b12.7
4263	0.00992654566795608	2.5026241520068	0.015	0.004	1	6	anxa2a
4264	0.00994069827909186	2.36406359310801	0.015	0.004	1	6	rab3db
4265	0.0099690574369754	2.00839044888544	0.015	0.004	1	6	vstm4a
4266	0.00997434858926258	1.87441240440825	0.023	0.008	1	6	ccdc30
4267	0.00998326402250647	1.61293721948581	0.015	0.004	1	6	si:dkey-188g12.1
4268	4.34555991369868e-191	6.37658711172115	0.436	0.009	1.11181150391981e-186	7	grid2ipa
4269	2.33568696799458e-146	6.43532585746344	0.383	0.011	5.97585510761414e-142	7	CABZ01048666.1
4270	1.30544292550958e-111	5.31994459398019	0.362	0.014	3.33997572491626e-107	7	XLOC-024337
4271	3.01757470779275e-102	5.50649439904047	0.702	0.083	7.72046488988776e-98	7	itpr1b
4272	5.10475457245176e-86	5.7690277637513	0.255	0.009	1.30605145736178e-81	7	lingo4b
4273	4.98794459482574e-81	6.63539501775523	0.138	0.001	1.27616562458617e-76	7	casq2
4274	2.20933749619788e-79	5.28116350658905	0.309	0.016	5.65258998402227e-75	7	plxdc1
4275	9.39087484494093e-79	6.20801148986987	0.223	0.007	2.40265532907814e-74	7	cacng1b
4276	8.38579171949785e-65	5.71155546058999	0.255	0.013	2.14550481143353e-60	7	pbxip1b
4277	8.73388218307486e-62	6.26512588325606	0.149	0.004	2.2345637565397e-57	7	ca8
4278	1.15639507889004e-50	3.34875587237961	0.691	0.161	2.95863680934018e-46	7	rims4
4279	5.8985890548789e-48	3.58243204588631	0.691	0.177	1.50915400969077e-43	7	dgkh
4280	7.59008530146432e-43	3.67005172133414	0.436	0.068	1.94192332437965e-38	7	LOC101884438
4281	8.57498490440244e-40	2.70806360511542	0.904	0.532	2.19390988779137e-35	7	grid2
4282	5.51371699351441e-39	6.47394661585341	0.074	0.001	1.41068449279066e-34	7	myo1hb
4283	1.39801826077414e-38	3.95822082420668	0.394	0.061	3.57682972019065e-34	7	prkcg
4284	3.97110298842505e-37	3.87648196172836	0.34	0.047	1.01600669958855e-32	7	rorb
4285	4.64029900643925e-37	4.67277524118769	0.17	0.011	1.18722050079748e-32	7	pvalb7
4286	3.3231962103801e-36	2.6712792978444	0.681	0.198	8.50239750425749e-32	7	znf385b
4287	1.48778565985819e-35	3.85007747777925	0.234	0.022	3.80649961074717e-31	7	myo18aa
4288	1.17987980285113e-33	2.88333231127456	0.479	0.099	3.01872247559462e-29	7	shisa9b
4289	3.4636956711382e-33	2.86035318016494	0.404	0.072	8.86186537460708e-29	7	ano2
4290	9.79984844764906e-32	3.39398795558194	0.181	0.015	2.50729122533101e-27	7	LOC108181471
4291	7.76153429147083e-31	4.0545748206157	0.245	0.029	1.98578854847281e-26	7	slc1a3b
4292	1.56517572140009e-30	5.49684227065369	0.128	0.007	4.00450208320214e-26	7	si:ch211-145b13.5
4293	2.20450063729867e-29	4.24046766155621	0.117	0.006	5.64021488052864e-25	7	si:dkeyp-92c9.2
4294	7.70221305197319e-29	3.47775488105561	0.351	0.063	1.97061120934734e-24	7	tanc1a
4295	7.11895974057167e-28	4.45686411242735	0.16	0.013	1.82138584962526e-23	7	stac
4296	9.89166011467711e-25	5.36322595395547	0.085	0.004	2.53078124034014e-20	7	si:ch211-121j5.4
4297	9.53578486332075e-23	3.92870288932046	0.117	0.009	2.43973055728061e-18	7	pfkfb3
4298	2.24649337160624e-22	3.29726778233435	0.33	0.07	5.74765329125456e-18	7	grm1a
4299	4.95640549068335e-22	2.3313693516417	0.532	0.17	1.26809634479134e-17	7	cnksr2a
4300	8.21821305372686e-22	2.27812628336322	0.372	0.085	2.10262980979602e-17	7	scn4ba
4301	8.04430498858418e-21	1.91523489528379	0.649	0.273	2.05813543132926e-16	7	ebf1a
4302	1.45971963980905e-20	3.57861953518974	0.181	0.024	3.73469269845145e-16	7	kcnh4b
4303	2.62780949870768e-20	3.88756830939507	0.16	0.019	6.72325060244361e-16	7	prkcda
4304	5.030372897156e-20	3.3383258192717	0.191	0.027	1.28702090573736e-15	7	camkvl
4305	9.79037657854939e-20	2.52108852516168	0.426	0.124	2.50486784762186e-15	7	roraa
4306	6.91205683015672e-19	2.9537697111961	0.255	0.05	1.7684497399956e-14	7	prmt8b
4307	7.46091499015919e-19	8.85726704965451	0.021	0	1.90887510023223e-14	7	CU151886.1
4308	7.46091499015919e-19	8.63723128699791	0.021	0	1.90887510023223e-14	7	XLOC-043847
4309	1.36988614716448e-18	3.20119937371366	0.128	0.013	3.50485370752032e-14	7	dnm3a
4310	2.5301143943906e-18	2.56700743759581	0.202	0.032	6.47329767804836e-14	7	cd82a
4311	2.9513033939765e-18	3.96348593637683	0.064	0.003	7.55090973348888e-14	7	si:ch211-117c9.1
4312	5.66183693313855e-18	3.43510849127247	0.17	0.024	1.4485809793435e-13	7	esyt2a
4313	2.7114878644956e-17	3.78362877696325	0.117	0.012	6.93734170131199e-13	7	homer3a
4314	1.28195685689734e-16	6.10250235789562	0.032	0.001	3.27988661837185e-12	7	rprma
4315	2.00293026732076e-16	2.90989737871088	0.223	0.043	5.12449708894016e-12	7	si:dkey-35i13.1
4316	2.9508010024145e-16	2.79585573212595	0.202	0.036	7.54962436467749e-12	7	ptpreb
4317	1.00609928152878e-15	2.49161329601821	0.468	0.177	2.57410501179139e-11	7	elmo1
4318	1.17288383906875e-15	1.89213241095394	0.5	0.178	3.00082330225739e-11	7	ebf1b
4319	7.06295496130674e-15	1.93368754762309	0.596	0.269	1.80705702685033e-10	7	r3hdm1
4320	8.61450899438078e-15	3.9059791886478	0.106	0.012	2.20402212621232e-10	7	spa17
4321	8.92928003379003e-15	2.66615657824123	0.181	0.032	2.28455629664518e-10	7	dgkzb
4322	1.15658419145749e-14	2.56984113620151	0.309	0.087	2.95912065384398e-10	7	ryr1b
4323	1.27527499982797e-14	2.54429299420467	0.234	0.051	3.26279108705987e-10	7	si:dkey-71h2.2
4324	1.76452399369201e-14	2.78413761792645	0.234	0.052	4.51453463786101e-10	7	mpped1
4325	2.68585326625263e-14	3.94671544122674	0.117	0.015	6.87175558170735e-10	7	htr1b
4326	5.07418780700889e-14	2.37379182377285	0.319	0.092	1.29823095042322e-09	7	limch1b
4327	5.35561815897608e-14	3.55495956155495	0.096	0.01	1.37023490597403e-09	7	si:ch211-160o17.2
4328	6.15113549779498e-14	1.7908673049994	0.468	0.183	1.57376801711085e-09	7	gria2b
4329	6.45637819410568e-14	2.86724706372944	0.149	0.023	1.65186436096194e-09	7	LOC101884441
4330	6.99331521016796e-14	4.64158443691377	0.032	0.001	1.78923969652147e-09	7	aldoca
4331	8.21868473304004e-14	2.1487935782545	0.277	0.072	2.1027504889483e-09	7	daam1b
4332	2.32441011138124e-13	2.12854467623131	0.245	0.059	5.94700326996889e-09	7	phactr4b
4333	2.40243095053583e-13	1.0631200535816	0.67	0.327	6.14661958694591e-09	7	ebf3a
4334	3.73857244461211e-13	2.58829355681445	0.309	0.092	9.56513759954009e-09	7	rgs3a
4335	4.28572357075238e-13	5.88885491026871	0.043	0.002	1.096502375577e-08	7	CU463231.1
4336	5.21626212557041e-13	2.35813153179592	0.277	0.077	1.33458066482719e-08	7	fstl1b
4337	7.54181617335067e-13	2.66109479449411	0.234	0.058	1.92957366795177e-08	7	dlgap4b
4338	7.88818024693551e-13	2.63020557532247	0.277	0.079	2.01819091617845e-08	7	grm5a
4339	8.71702999194961e-13	7.44772165608177	0.021	0	2.23025212344031e-08	7	mad2l1
4340	8.84233049873955e-13	4.76776726541323	0.021	0	2.26231025810251e-08	7	si:dkey-199f5.6
4341	8.84233049873955e-13	4.60557916550275	0.021	0	2.26231025810251e-08	7	zgc:110410
4342	9.21353720014628e-13	2.16532904670685	0.319	0.1	2.35728349265742e-08	7	atp2a3
4343	1.6770494813012e-12	1.64732574757627	0.457	0.184	4.29073109790912e-08	7	mef2aa
4344	2.16632911578322e-12	1.8068230085199	0.521	0.242	5.54255304273136e-08	7	camk2d2
4345	3.39450574185557e-12	2.33865190465253	0.191	0.042	8.68484294053747e-08	7	LOC100332354
4346	5.13931315527463e-12	2.19862482546827	0.245	0.065	1.31489327077701e-07	7	dclk2a
4347	5.41076226727729e-12	2.74154540111004	0.223	0.057	1.3843435260829e-07	7	cabp1b
4348	5.55012887016463e-12	3.09806375766852	0.149	0.027	1.42000047143162e-07	7	grip2a
4349	6.08606456927087e-12	5.6279187536015	0.032	0.001	1.55711962004795e-07	7	LO018256.1
4350	7.39333281055173e-12	3.14725197121108	0.138	0.024	1.89158419957966e-07	7	efhd2
4351	7.74894802686155e-12	3.22268357484207	0.117	0.018	1.98256835267253e-07	7	BX901973.1
4352	1.29975885356446e-11	2.8567461149216	0.17	0.035	3.32543302684468e-07	7	c2cd2l
4353	1.82837330239007e-11	1.74977933971753	0.266	0.075	4.677893094165e-07	7	si:dkey-28b4.8
4354	3.26610859579185e-11	1.2292738055681	0.606	0.314	8.35633884233345e-07	7	baiap2a
4355	3.40628279024081e-11	1.64526339823468	0.404	0.162	8.71497451883112e-07	7	tmem145
4356	3.83440303424927e-11	3.20429681904966	0.096	0.013	9.81032016312676e-07	7	ppp1r1b
4357	5.25235785937223e-11	2.04141934206067	0.298	0.096	1.34381575832038e-06	7	atp2b1a
4358	5.48133411086006e-11	2.41588425820461	0.16	0.033	1.40239933226355e-06	7	atp2a2b
4359	7.89201398907112e-11	5.14611417611967	0.053	0.004	2.01917177910385e-06	7	nuak1a
4360	1.3209018958052e-10	2.24109741322804	0.223	0.061	3.37952750041762e-06	7	inpp4ab
4361	1.68009953429255e-10	2.47652763738067	0.223	0.062	4.29853465848748e-06	7	myh10
4362	2.45793211036489e-10	3.39764145428986	0.064	0.006	6.28861930436858e-06	7	CT027980.1
4363	3.53309098295114e-10	2.15510439784417	0.309	0.111	9.03941327988049e-06	7	mmp17a
4364	3.53787466370136e-10	2.20670243006161	0.298	0.104	9.05165232707992e-06	7	LOC570903.2
4365	3.63837030126561e-10	9.36521791068185	0.011	0	9.30877041578806e-06	7	aatf
4366	3.63837030126561e-10	8.71280798455658	0.011	0	9.30877041578806e-06	7	allc
4367	3.63837030126561e-10	8.0180605136791	0.011	0	9.30877041578806e-06	7	bcl11ab
4368	3.63837030126561e-10	7.40526918357898	0.011	0	9.30877041578806e-06	7	BX088583.2
4369	3.63837030126561e-10	8.15669691974283	0.011	0	9.30877041578806e-06	7	BX324188.1
4370	3.63837030126561e-10	8.22825796403707	0.011	0	9.30877041578806e-06	7	ccdc113
4371	3.63837030126561e-10	9.5052495626016	0.011	0	9.30877041578806e-06	7	ccdc36
4372	3.63837030126561e-10	9.11365803734309	0.011	0	9.30877041578806e-06	7	cdk17
4373	3.63837030126561e-10	7.76631814574592	0.011	0	9.30877041578806e-06	7	cldn34a
4374	3.63837030126561e-10	8.92067924533514	0.011	0	9.30877041578806e-06	7	cngb3.1
4375	3.63837030126561e-10	8.22825796403707	0.011	0	9.30877041578806e-06	7	CR786571.3
4376	3.63837030126561e-10	9.05204769190189	0.011	0	9.30877041578806e-06	7	CR847944.1
4377	3.63837030126561e-10	7.9843768798941	0.011	0	9.30877041578806e-06	7	CU570787.1
4378	3.63837030126561e-10	8.24584141245344	0.011	0	9.30877041578806e-06	7	CU693479.1
4379	3.63837030126561e-10	8.36976311856069	0.011	0	9.30877041578806e-06	7	FP016247.2
4380	3.63837030126561e-10	8.15669691974283	0.011	0	9.30877041578806e-06	7	FP236513.1
4381	3.63837030126561e-10	8.0180605136791	0.011	0	9.30877041578806e-06	7	her12
4382	3.63837030126561e-10	8.6440195151232	0.011	0	9.30877041578806e-06	7	lmo3
4383	3.63837030126561e-10	8.0180605136791	0.011	0	9.30877041578806e-06	7	LOC100535286.1
4384	3.63837030126561e-10	8.42577254964448	0.011	0	9.30877041578806e-06	7	LOC101882112
4385	3.63837030126561e-10	7.09249748440902	0.011	0	9.30877041578806e-06	7	LOC101885084
4386	3.63837030126561e-10	7.76631814574592	0.011	0	9.30877041578806e-06	7	LOC103910339
4387	3.63837030126561e-10	7.09249748440902	0.011	0	9.30877041578806e-06	7	LOC103910452
4388	3.63837030126561e-10	9.2783643435982	0.011	0	9.30877041578806e-06	7	LOC110438350
4389	3.63837030126561e-10	7.60397299869792	0.011	0	9.30877041578806e-06	7	LOC796314
4390	3.63837030126561e-10	8.73578834710122	0.011	0	9.30877041578806e-06	7	lpar6b
4391	3.63837030126561e-10	7.09249748440902	0.011	0	9.30877041578806e-06	7	ms4a17a.6
4392	3.63837030126561e-10	7.80514063362653	0.011	0	9.30877041578806e-06	7	nr5a5
4393	3.63837030126561e-10	9.40102135150114	0.011	0	9.30877041578806e-06	7	or132-3
4394	3.63837030126561e-10	8.08224028031455	0.011	0	9.30877041578806e-06	7	pdha1b
4395	3.63837030126561e-10	9.5052495626016	0.011	0	9.30877041578806e-06	7	pou3f2b
4396	3.63837030126561e-10	8.15669691974283	0.011	0	9.30877041578806e-06	7	prkacba
4397	3.63837030126561e-10	9.11365803734309	0.011	0	9.30877041578806e-06	7	prss60.2
4398	3.63837030126561e-10	8.7478798553266	0.011	0	9.30877041578806e-06	7	senp6b
4399	3.63837030126561e-10	9.23706396939381	0.011	0	9.30877041578806e-06	7	si:ch211-147k9.8
4400	3.63837030126561e-10	8.48257736733365	0.011	0	9.30877041578806e-06	7	si:dkey-163f12.6
4401	3.63837030126561e-10	7.59178093863005	0.011	0	9.30877041578806e-06	7	si:dkey-211g8.1
4402	3.63837030126561e-10	8.0180605136791	0.011	0	9.30877041578806e-06	7	si:dkey-242h9.5
4403	3.63837030126561e-10	9.9103487141086	0.011	0	9.30877041578806e-06	7	sod3b
4404	3.63837030126561e-10	9.57383200349613	0.011	0	9.30877041578806e-06	7	trnH
4405	3.63837030126561e-10	9.91360092193274	0.011	0	9.30877041578806e-06	7	ugt2a1
4406	3.63837030126561e-10	8.93426583303592	0.011	0	9.30877041578806e-06	7	XLOC-011909
4407	3.63837030126561e-10	7.09249748440902	0.011	0	9.30877041578806e-06	7	XLOC-019753
4408	3.63837030126561e-10	8.08224028031455	0.011	0	9.30877041578806e-06	7	XLOC-035300
4409	3.63837030126561e-10	8.15669691974283	0.011	0	9.30877041578806e-06	7	zgc:113057
4410	3.63837030126561e-10	7.59178093863005	0.011	0	9.30877041578806e-06	7	zgc:171500
4411	3.63837030126561e-10	9.2783643435982	0.011	0	9.30877041578806e-06	7	zgc:194418
4412	3.63837030126561e-10	9.05204769190189	0.011	0	9.30877041578806e-06	7	zmp:0000001228
4413	4.14880114777088e-10	1.95120386574394	0.266	0.084	1.06147077365718e-05	7	bmp1a
4414	8.07749693544481e-10	2.72981152282505	0.074	0.009	2.06662759093356e-05	7	XLOC-044316
4415	9.69880490059775e-10	6.33909480464189	0.021	0.001	2.48143923381793e-05	7	LOC100331743
4416	9.69880490059775e-10	5.65365095872477	0.021	0.001	2.48143923381793e-05	7	LOC110437779
4417	9.80255491316174e-10	6.84312219953842	0.021	0.001	2.50798367453243e-05	7	BX088596.2
4418	1.21373783059785e-09	2.34527932510765	0.181	0.045	3.10534823958459e-05	7	ptprz1a
4419	1.47737300474686e-09	2.14973859282808	0.319	0.123	3.77985883264483e-05	7	foxp1b
4420	1.58316597522937e-09	4.20791524254682	0.043	0.003	4.05053014762435e-05	7	si:ch73-305o9.3
4421	2.25646831413378e-09	1.65529130718672	0.479	0.253	5.77317418171126e-05	7	grin2aa
4422	2.51217543369483e-09	5.1868546463273	0.032	0.002	6.42740084710823e-05	7	si:ch1073-450f2.1
4423	3.53454351884688e-09	2.56188383677408	0.234	0.074	9.04312959296973e-05	7	st6galnac5a
4424	6.23365550477407e-09	2.18713809406248	0.255	0.087	0.000159488076089645	7	cacnb4b
4425	1.18945820899691e-08	2.38600800519973	0.138	0.031	0.000304322882771859	7	si:dkey-52j6.3
4426	1.22608072743354e-08	1.05458680013987	0.723	0.487	0.000313692754113871	7	dab1a
4427	1.32439590210103e-08	2.42017078855332	0.426	0.221	0.000338846691552549	7	gramd1bb
4428	1.47253452509618e-08	2.17748455958281	0.191	0.055	0.000376747958245858	7	cacna1eb
4429	1.53669295960215e-08	1.57050725631614	0.585	0.394	0.00039316289371421	7	kcnc3a
4430	1.77588508280134e-08	1.85905880651157	0.33	0.136	0.000454360198434724	7	cacna2d2b
4431	2.04882030064439e-08	3.1262383147839	0.096	0.017	0.000524190673919868	7	efhd1
4432	2.82859506744896e-08	2.13758357595922	0.17	0.046	0.000723696048006817	7	gabra4
4433	3.20200118491408e-08	3.89639401956616	0.064	0.008	0.000819232003160267	7	clic5b
4434	3.24987697742815e-08	2.0177053827273	0.191	0.056	0.000831481024674993	7	ppm1la
4435	4.5010265100584e-08	2.91244796682016	0.085	0.014	0.00115158763259844	7	tmem165
4436	5.7848217832656e-08	2.65403825476163	0.074	0.011	0.00148004665324851	7	elovl1b
4437	6.79032749186604e-08	4.67995061192641	0.021	0.001	0.00173730528879393	7	CR450833.1
4438	6.79032749186604e-08	4.60024695447334	0.021	0.001	0.00173730528879393	7	isl1l
4439	6.84799697584555e-08	3.57496004658993	0.021	0.001	0.00175206002627008	7	c3a.5
4440	6.84799697584555e-08	4.41171317814671	0.021	0.001	0.00175206002627008	7	CABZ01075078.1
4441	6.84799697584555e-08	4.66039409120808	0.021	0.001	0.00175206002627008	7	si:dkey-57n24.6
4442	6.90614077918532e-08	3.37364361201281	0.021	0.001	0.00176693611835456	7	si:ch73-106l15.2
4443	7.5868901707447e-08	2.94810394219037	0.053	0.006	0.00194110585018503	7	BX005484.1
4444	9.49785000851016e-08	1.36724804398849	0.138	0.033	0.00243002492467733	7	CABZ01084131.1
4445	1.13340953203179e-07	5.3968200946718	0.032	0.002	0.00289982828770334	7	best1
4446	1.21488876117652e-07	1.24702309026637	0.606	0.416	0.00310829289547014	7	cacna2d2a
4447	1.25368776359562e-07	2.596314024077	0.064	0.009	0.00320756014315939	7	gnaq
4448	1.67450892297109e-07	2.18151138665877	0.128	0.031	0.00428423107942155	7	btbd3b
4449	1.78767037497127e-07	2.0628147698142	0.106	0.022	0.00457375465436399	7	kcnh4a
4450	1.84531134115895e-07	3.14503718748836	0.043	0.004	0.00472122906635518	7	RASL10B
4451	2.00668055138152e-07	1.73553490088742	0.149	0.04	0.00513409219070962	7	si:ch73-233f7.1
4452	2.34009471966859e-07	1.40122776358917	0.394	0.194	0.00598713234027209	7	ppp3cb
4453	2.39132068605702e-07	1.6856902146389	0.266	0.104	0.0061181939752769	7	DGKI
4454	2.53968421404782e-07	1.84990473774538	0.309	0.135	0.00649778206164134	7	sptbn2
4455	2.92364079201674e-07	2.16583481666212	0.149	0.041	0.00748013496637482	7	si:zfos-2326c3.2
4456	3.01671576457923e-07	2.66398340176199	0.074	0.012	0.00771826728367597	7	ubiad1
4457	3.10025233643688e-07	2.38395562222952	0.053	0.006	0.00793199560277376	7	dazap1
4458	3.26756301659693e-07	1.68876958569852	0.372	0.189	0.00836005997796325	7	znf385c
4459	3.54601623618475e-07	1.08352845689937	0.606	0.378	0.00907248254027867	7	dscaml1
4460	3.58044895670373e-07	2.29462277245584	0.149	0.041	0.00916057865572649	7	stard13a
4461	4.1653851380255e-07	2.24327163002534	0.138	0.037	0.0106571378756382	7	CABZ01044731.1
4462	4.42294844703596e-07	1.19466537395238	0.351	0.165	0.0113161136017415	7	ppm1e
4463	4.4302440107386e-07	2.93335470368108	0.096	0.02	0.0113347793014747	7	nr1d1
4464	5.27280491035436e-07	2.12505623971289	0.16	0.047	0.0134904713631416	7	CU681836.2
4465	6.17765309145367e-07	1.7493452976465	0.191	0.062	0.0158055254344842	7	clcn2a
4466	7.38900123203445e-07	1.7297508711983	0.213	0.075	0.0189047596521601	7	CABZ01044099.1
4467	7.69216033320898e-07	1.68485401554168	0.202	0.069	0.0196803922125152	7	camsap3
4468	7.97096980055907e-07	2.52667683006942	0.138	0.038	0.0203937262347304	7	hpca
4469	8.76042093287948e-07	1.67454313880563	0.34	0.167	0.0224135369567721	7	mark3b
4470	8.97371283803869e-07	1.41528680161339	0.245	0.093	0.022959244296122	7	calm2b
4471	9.55627796991122e-07	3.42530961268098	0.053	0.007	0.0244497371860179	7	mgat2
4472	1.03500640358283e-06	2.28971040729237	0.181	0.06	0.0264806388356668	7	grin2ca
4473	1.13828570583149e-06	5.44000173237822	0.021	0.001	0.0291230397836987	7	CT573157.1
4474	1.13828570583149e-06	5.46284829516621	0.021	0.001	0.0291230397836987	7	hephl1b
4475	1.14629190973636e-06	5.71597575373519	0.021	0.001	0.0293278785106048	7	BX323031.1
4476	1.15435228365762e-06	4.90808552949842	0.021	0.001	0.0295341031773803	7	LOC101884488
4477	1.15840256312737e-06	4.13150697750532	0.021	0.001	0.0296377295776138	7	tnnc1b
4478	1.16246717851776e-06	4.39814573244221	0.021	0.001	0.0297417227623768	7	apoea
4479	1.1706369474027e-06	3.6232524803945	0.021	0.001	0.029950746299298	7	si:dkey-1b17.2
4480	1.1706369474027e-06	4.39161565034546	0.021	0.001	0.029950746299298	7	trim35-31
4481	1.17886194557438e-06	3.34846421594238	0.021	0.001	0.0301611828775206	7	mif4gdb
4482	1.17886194557438e-06	3.46341782941482	0.021	0.001	0.0301611828775206	7	snx10a
4483	1.18714253048347e-06	3.08119685071992	0.021	0.001	0.0303730416424197	7	tfpt
4484	1.3220786944645e-06	2.07149380689158	0.149	0.044	0.0338253833978742	7	dock9b
4485	1.33327950634346e-06	1.54281747965429	0.213	0.077	0.0341119561697974	7	srgap1a
4486	1.50967563459605e-06	2.37223373173616	0.149	0.045	0.0386250511111401	7	plppr4a
4487	1.67030940154598e-06	4.11365326417716	0.032	0.003	0.042734866038554	7	CR925709.1
4488	1.77095986765393e-06	2.42284608799845	0.064	0.01	0.0453100082139259	7	nr1d4a
4489	1.77105492973244e-06	1.20969530044996	0.277	0.116	0.0453124403772044	7	rtn3
4490	1.88101093001234e-06	1.39191869380628	0.436	0.259	0.0481256646443657	7	prkcbb
4491	2.67441139571306e-06	1.20489458033466	0.383	0.195	0.0684248155593187	7	adarb2
4492	3.01862717560851e-06	2.87061799908667	0.085	0.018	0.0772315762879438	7	avpr2ab
4493	3.51866848429721e-06	1.11763793333538	0.351	0.175	0.0900251331707441	7	foxp4
4494	3.84619086704989e-06	1.34488438328664	0.5	0.334	0.0984047933334715	7	camk2g1
4495	3.90932747488818e-06	2.39174150101399	0.074	0.014	0.100020143445014	7	grapb
4496	3.93665781751974e-06	1.55746659916934	0.277	0.123	0.100719390261243	7	gna11b
4497	4.13874424698435e-06	1.56085469346888	0.16	0.051	0.105889771559094	7	dip2ba
4498	4.95397409893891e-06	1.48241096205859	0.372	0.199	0.126747427321352	7	nptna
4499	5.02248194046214e-06	3.45743782612033	0.032	0.003	0.128500200446724	7	muc5.3
4500	5.19934455080357e-06	1.84369813337783	0.032	0.003	0.133025230332309	7	chst6
4501	5.43437803348914e-06	2.70159903834629	0.085	0.019	0.13903856198682	7	prlra
4502	6.03231600800189e-06	1.52477560334856	0.266	0.117	0.154336805064728	7	cep85l
4503	6.48576307580126e-06	1.33032779925537	0.255	0.107	0.165938248294375	7	farp1
4504	6.53852685274893e-06	1.57278744687942	0.181	0.064	0.167288209527581	7	cspg5b
4505	7.86499034836669e-06	2.17996558459245	0.043	0.005	0.201225778062962	7	smpx
4506	8.15482175786577e-06	1.18647082733677	0.521	0.333	0.208641114674996	7	dlgap3
4507	8.60849290426572e-06	2.78518671566892	0.085	0.019	0.220248290955639	7	arhgap36
4508	8.77313890913308e-06	4.23373559266529	0.021	0.001	0.22446075899017	7	LOC103910166
4509	8.82566987447125e-06	4.39415613975655	0.021	0.001	0.225804763738347	7	AL935300.3
4510	8.8785013327098e-06	4.29989714829197	0.021	0.001	0.22715645659738	7	jam2a
4511	8.8785013327098e-06	3.84548752007662	0.021	0.001	0.22715645659738	7	pomp
4512	8.8785013327098e-06	4.43825925176763	0.021	0.001	0.22715645659738	7	zdhhc12a
4513	8.93163491522797e-06	3.50323765350219	0.021	0.001	0.228515879306108	7	gpr132b
4514	9.03881502031424e-06	3.30303789385087	0.021	0.001	0.23125808229474	7	lnx2a
4515	1.19971219012697e-05	3.72736968540736	0.032	0.003	0.306946363843986	7	si:dkey-27j5.5
4516	1.25651773311513e-05	3.26618654156196	0.043	0.006	0.321480062017506	7	phax
4517	1.36055752150459e-05	2.61990809061036	0.074	0.016	0.34809864187695	7	BX511142.1
4518	1.36065016255302e-05	1.6907045830763	0.181	0.067	0.348122344089191	7	CABZ01061591.1
4519	1.39963976992414e-05	2.2485441271533	0.085	0.02	0.358097835135091	7	XLOC-010247
4520	1.54821217590578e-05	5.84013544915873	0.011	0	0.396110085205493	7	ARSB
4521	1.54821217590578e-05	6.63373804452484	0.011	0	0.396110085205493	7	BX088713.1
4522	1.54821217590578e-05	6.55290526882828	0.011	0	0.396110085205493	7	BX248410.1
4523	1.54821217590578e-05	5.3278787436888	0.011	0	0.396110085205493	7	BX324164.3
4524	1.54821217590578e-05	6.54358273515476	0.011	0	0.396110085205493	7	BX682234.1
4525	1.54821217590578e-05	7.84791095932597	0.011	0	0.396110085205493	7	BX901957.1
4526	1.54821217590578e-05	7.30732741684773	0.011	0	0.396110085205493	7	CABZ01078080.1
4527	1.54821217590578e-05	7.70787486686285	0.011	0	0.396110085205493	7	CR788230.1
4528	1.54821217590578e-05	6.3031788440056	0.011	0	0.396110085205493	7	CT583728.12
4529	1.54821217590578e-05	6.01904844788991	0.011	0	0.396110085205493	7	CU041363.1
4530	1.54821217590578e-05	6.04104994782571	0.011	0	0.396110085205493	7	dph3
4531	1.54821217590578e-05	5.91704142051319	0.011	0	0.396110085205493	7	insb
4532	1.54821217590578e-05	7.38958621030824	0.011	0	0.396110085205493	7	kcnj12b
4533	1.54821217590578e-05	5.93694616932927	0.011	0	0.396110085205493	7	KLHL28
4534	1.54821217590578e-05	6.17542160789717	0.011	0	0.396110085205493	7	lbx1b
4535	1.54821217590578e-05	6.48675141374803	0.011	0	0.396110085205493	7	LO018260.2
4536	1.54821217590578e-05	5.5523099885265	0.011	0	0.396110085205493	7	LO018568.1
4537	1.54821217590578e-05	6.26551021971186	0.011	0	0.396110085205493	7	LOC101882640
4538	1.54821217590578e-05	7.55582839168992	0.011	0	0.396110085205493	7	LOC101885726
4539	1.54821217590578e-05	6.06827286372785	0.011	0	0.396110085205493	7	lrrfip1a
4540	1.54821217590578e-05	5.43352877059987	0.011	0	0.396110085205493	7	meox2b
4541	1.54821217590578e-05	5.97494731375266	0.011	0	0.396110085205493	7	nup54
4542	1.54821217590578e-05	6.28690149724726	0.011	0	0.396110085205493	7	plek
4543	1.54821217590578e-05	7.54858780510654	0.011	0	0.396110085205493	7	prok2
4544	1.54821217590578e-05	5.86126053261265	0.011	0	0.396110085205493	7	reep2
4545	1.54821217590578e-05	6.73328477291235	0.011	0	0.396110085205493	7	rpp14
4546	1.54821217590578e-05	6.99063487633952	0.011	0	0.396110085205493	7	si:ch1073-190k2.1
4547	1.54821217590578e-05	7.14062917262215	0.011	0	0.396110085205493	7	si:dkey-216e24.3
4548	1.54821217590578e-05	6.51033300228114	0.011	0	0.396110085205493	7	si:dkey-7i4.8
4549	1.54821217590578e-05	8.16303410895599	0.011	0	0.396110085205493	7	si:dkey-8e10.2
4550	1.54821217590578e-05	6.67843918578111	0.011	0	0.396110085205493	7	si:zfos-169g10.3
4551	1.54821217590578e-05	5.39990616493264	0.011	0	0.396110085205493	7	trak1b.2
4552	1.54821217590578e-05	8.01731517948465	0.011	0	0.396110085205493	7	zgc:153317
4553	1.54821217590578e-05	5.49736080258182	0.011	0	0.396110085205493	7	zgc:194224
4554	1.56514109925739e-05	2.87395673667414	0.011	0	0.400441350245004	7	BX571694.1
4555	1.56514109925739e-05	4.58284326951435	0.011	0	0.400441350245004	7	BX927257.1
4556	1.56514109925739e-05	4.45451113175425	0.011	0	0.400441350245004	7	CABZ01068362.1
4557	1.56514109925739e-05	4.37066675539125	0.011	0	0.400441350245004	7	CABZ01102038.1
4558	1.56514109925739e-05	3.80385398123373	0.011	0	0.400441350245004	7	ccl38.1
4559	1.56514109925739e-05	3.62912479145541	0.011	0	0.400441350245004	7	cdkn1cb
4560	1.56514109925739e-05	4.84203559751296	0.011	0	0.400441350245004	7	CR392012.1
4561	1.56514109925739e-05	4.4976151791234	0.011	0	0.400441350245004	7	cx32.3
4562	1.56514109925739e-05	4.78448467767065	0.011	0	0.400441350245004	7	dnd1
4563	1.56514109925739e-05	4.06529201833066	0.011	0	0.400441350245004	7	gdnfb
4564	1.56514109925739e-05	4.04393789346959	0.011	0	0.400441350245004	7	gltpd2
4565	1.56514109925739e-05	3.73494124649518	0.011	0	0.400441350245004	7	gngt2a
4566	1.56514109925739e-05	4.56883881170899	0.011	0	0.400441350245004	7	kcnq5b
4567	1.56514109925739e-05	3.57817586996764	0.011	0	0.400441350245004	7	lepb
4568	1.56514109925739e-05	4.9853942612747	0.011	0	0.400441350245004	7	LO018508.1
4569	1.56514109925739e-05	3.20768168128591	0.011	0	0.400441350245004	7	LOC100001665
4570	1.56514109925739e-05	4.67541140896787	0.011	0	0.400441350245004	7	LOC100535838
4571	1.56514109925739e-05	1.50329790467446	0.011	0	0.400441350245004	7	LOC101883798
4572	1.56514109925739e-05	3.0628280003472	0.011	0	0.400441350245004	7	LOC101887106
4573	1.56514109925739e-05	4.44629375812844	0.011	0	0.400441350245004	7	LOC103910565
4574	1.56514109925739e-05	4.66281536126342	0.011	0	0.400441350245004	7	LOC110437833
4575	1.56514109925739e-05	4.02202729660874	0.011	0	0.400441350245004	7	LOC570405.1
4576	1.56514109925739e-05	4.68770771156665	0.011	0	0.400441350245004	7	ly86
4577	1.56514109925739e-05	3.65200076038583	0.011	0	0.400441350245004	7	mcoln2
4578	1.56514109925739e-05	5.19055790721449	0.011	0	0.400441350245004	7	mrap2b
4579	1.56514109925739e-05	2.78528811386414	0.011	0	0.400441350245004	7	nme2a
4580	1.56514109925739e-05	4.80450537532511	0.011	0	0.400441350245004	7	si:ch211-57b15.1
4581	1.56514109925739e-05	4.58236537926537	0.011	0	0.400441350245004	7	si:ch73-367f21.6
4582	1.56514109925739e-05	4.60312437661989	0.011	0	0.400441350245004	7	si:dkey-1b17.6
4583	1.56514109925739e-05	4.75794427838201	0.011	0	0.400441350245004	7	si:dkey-79f11.5
4584	1.56514109925739e-05	4.74978642185603	0.011	0	0.400441350245004	7	tlx1
4585	1.56514109925739e-05	4.33401404698451	0.011	0	0.400441350245004	7	tspan13a
4586	1.56514109925739e-05	3.80164049105787	0.011	0	0.400441350245004	7	zgc:103559
4587	1.56514109925739e-05	5.06985894556223	0.011	0	0.400441350245004	7	zgc:173726
4588	1.56514109925739e-05	5.22865333041263	0.011	0	0.400441350245004	7	kif1cl
4589	1.66355877176131e-05	1.51039234649055	0.277	0.133	0.42562151175513	7	gpc3
4590	1.67821790513855e-05	2.36802504310116	0.117	0.034	0.429372051029697	7	si:dkey-183c6.8
4591	1.80705070706851e-05	2.46089101467396	0.106	0.029	0.462333923403477	7	klc1b
4592	2.07569286555114e-05	3.29570429591235	0.043	0.006	0.531066019651259	7	prrc1
4593	2.07775989549271e-05	1.94232971598794	0.106	0.029	0.531594869261811	7	CABZ01087415.1
4594	2.12582639629056e-05	3.0958855364833	0.043	0.006	0.54389268349094	7	timm17b
4595	2.33119699141543e-05	1.97438193187585	0.043	0.006	0.596436750253637	7	FO082877.1
4596	2.33782604442686e-05	2.60110882709804	0.085	0.021	0.598132793466613	7	mdh2
4597	2.36649500506839e-05	1.45175004669125	0.17	0.061	0.605467747046747	7	asap2a
4598	2.39522905661126e-05	2.29861842379976	0.064	0.012	0.61281935413399	7	sema4gb
4599	2.61028783444485e-05	3.17374957983861	0.085	0.021	0.667842142442716	7	trip10a
4600	2.68311180850297e-05	4.05303734535897	0.032	0.004	0.686474156205486	7	LOC108190005
4601	2.71348324308256e-05	3.59762337884784	0.032	0.004	0.694244687742674	7	LOC110439943
4602	2.85959044180141e-05	2.24627503188571	0.032	0.004	0.731626214534891	7	BX005313.1
4603	3.26450584389711e-05	1.52081279249173	0.223	0.098	0.835223820161075	7	FP016248.1
4604	3.54984637181561e-05	2.67197317673725	0.043	0.006	0.908228194229025	7	tlr18
4605	3.74732529127668e-05	2.05006655626039	0.043	0.006	0.95875317577314	7	nbeal2
4606	3.8844249307494e-05	1.4415681177259	0.138	0.046	0.993830118532233	7	cacna2d1a
4607	4.02569818587162e-05	4.97205247783516	0.021	0.002	1	7	il1b
4608	4.05211399253536e-05	2.84752593599906	0.085	0.022	1	7	taf1a
4609	4.06773528043295e-05	4.63346094184557	0.021	0.002	1	7	slc25a47b
4610	4.13157272869085e-05	4.21707550668772	0.021	0.002	1	7	rab20
4611	4.14090573703711e-05	2.51238020745034	0.117	0.037	1	7	si:ch211-183d21.3
4612	4.15306229979871e-05	3.59460339924037	0.021	0.002	1	7	tmem256
4613	4.6243972365711e-05	1.46896112297016	0.128	0.041	1	7	itgav
4614	5.08520208427612e-05	3.78316958752417	0.043	0.006	1	7	nfkbiz
4615	5.50298653704214e-05	3.42927895781307	0.032	0.004	1	7	stc2a
4616	5.76092313041131e-05	1.81263952145181	0.043	0.006	1	7	si:ch211-102c2.7
4617	5.7798645737095e-05	1.92195565520039	0.032	0.004	1	7	LOC101886966
4618	6.07922343907621e-05	1.82798531621041	0.149	0.054	1	7	sh3rf1
4619	7.80114077774764e-05	3.65811493608539	0.043	0.007	1	7	LOC103910100
4620	7.8992669637251e-05	1.98408986530965	0.074	0.018	1	7	GRIN2B
4621	8.00851422942161e-05	1.23491058542134	0.319	0.173	1	7	ube2d4
4622	8.54081093459071e-05	1.31311528511924	0.085	0.022	1	7	cdc34b
4623	9.24299978648193e-05	1.36754333485046	0.138	0.049	1	7	lhx1a
4624	9.59657176626856e-05	1.13433306865589	0.277	0.142	1	7	nptx1l
4625	0.00010157942680251	4.64871617957411	0.032	0.004	1	7	si:dkey-188g12.1
4626	0.000107710614979032	2.10550088981765	0.064	0.014	1	7	esyt2b
4627	0.000113617838875025	1.7114318331767	0.149	0.056	1	7	ralbp1
4628	0.000119892153601166	1.63601315829013	0.138	0.05	1	7	nvl
4629	0.000125687511396231	1.27662258038953	0.191	0.081	1	7	cers4b
4630	0.000137352123569445	1.06827097631548	0.351	0.2	1	7	psd3l
4631	0.000137396549376559	3.84494308397942	0.021	0.002	1	7	znf1029
4632	0.000139297773121637	2.5752879481047	0.021	0.002	1	7	LOC108179036
4633	0.000139937001993556	2.14462355724883	0.021	0.002	1	7	zgc:66160
4634	0.000153050230580177	1.25935370094592	0.245	0.119	1	7	large2
4635	0.000166796010971102	3.46526127670758	0.053	0.011	1	7	rs1a
4636	0.000178793261094569	2.46937092062068	0.043	0.007	1	7	olfml2ba
4637	0.000181520409515698	3.21329088135986	0.032	0.004	1	7	LOC101882475
4638	0.000188407736707781	2.53246959648961	0.032	0.004	1	7	rab9a
4639	0.000190921902438885	1.20133678315718	0.287	0.149	1	7	doc2d
4640	0.000193550801465612	2.08137891376873	0.138	0.052	1	7	LOC100331306
4641	0.000206092237642043	1.01588216761045	0.298	0.159	1	7	nlk2
4642	0.000206765807182291	1.21832313538137	0.234	0.113	1	7	nat16
4643	0.00022820863331861	1.18300368145808	0.138	0.051	1	7	slc8a1b
4644	0.000231452370253314	2.69843079473212	0.053	0.011	1	7	vapb
4645	0.000235106388190237	1.36342601100505	0.16	0.064	1	7	dtnbp1b
4646	0.000266565518893011	3.17297829555361	0.053	0.011	1	7	BX537358.1
4647	0.000276394290512899	1.8876498428412	0.074	0.02	1	7	hsp90aa1.2
4648	0.000284805529122555	1.93505682700025	0.085	0.025	1	7	gpr137bb
4649	0.0002944578742197	1.25346257453578	0.223	0.108	1	7	bcar1
4650	0.000304452690357435	2.99605561252598	0.032	0.005	1	7	XLOC-026010
4651	0.000305347032030954	2.60167304955414	0.032	0.005	1	7	kri1
4652	0.000307392349205269	1.20018322628524	0.277	0.149	1	7	pde3a
4653	0.000307598087613249	2.3915798490892	0.085	0.025	1	7	phldb1a
4654	0.00030894905747085	3.04294373865587	0.032	0.005	1	7	cacnb3a
4655	0.000333493117382765	3.02895516537935	0.043	0.008	1	7	apeh
4656	0.000336776419176696	2.09061638718483	0.074	0.02	1	7	CU104743.1
4657	0.000349565764977268	1.59692027108232	0.128	0.047	1	7	ywhaz
4658	0.00035076334419905	1.44701461455106	0.128	0.047	1	7	pkig
4659	0.000357959622417323	4.5556406025644	0.021	0.002	1	7	mrpl22
4660	0.000357959622417323	3.87598131758169	0.021	0.002	1	7	s100s
4661	0.000359430175097449	3.51734052361644	0.021	0.002	1	7	LOC101883465
4662	0.000362388243843015	2.95908184769888	0.021	0.002	1	7	cptp
4663	0.000362388243843015	4.0478209639123	0.021	0.002	1	7	oacyl
4664	0.000362388243843015	2.46277787664509	0.021	0.002	1	7	si:dkey-125e8.1
4665	0.000364563889006795	1.93386214815768	0.085	0.025	1	7	ubl7a
4666	0.000365369063958916	2.27132205495182	0.021	0.002	1	7	foxred1
4667	0.000365369063958916	2.40545570875608	0.021	0.002	1	7	smpd2b
4668	0.000365369063958916	3.09439910802452	0.021	0.002	1	7	zbtb12.1
4669	0.000367826489277783	2.16249779300772	0.106	0.036	1	7	si:dkey-31f5.11
4670	0.000368372796566489	2.45434735260429	0.021	0.002	1	7	CU104777.1
4671	0.000371399603813202	1.92564632917845	0.021	0.002	1	7	LOC110438594
4672	0.0003778066211832	2.00001083936526	0.053	0.012	1	7	shank2
4673	0.00041608754352555	1.15624407144173	0.16	0.067	1	7	psd2
4674	0.000436766734712676	1.65667756402064	0.128	0.048	1	7	kcna2b
4675	0.000476012651761583	1.60777768110812	0.085	0.026	1	7	esrra
4676	0.000485249645775415	1.94291470810522	0.064	0.016	1	7	and1
4677	0.000487083590696354	2.15890517130486	0.043	0.008	1	7	rab32a
4678	0.00050560611120523	1.57460706930105	0.032	0.005	1	7	XLOC-025146
4679	0.000509621854317808	2.1012715537752	0.106	0.037	1	7	emc7
4680	0.000541164297259675	1.24247005357471	0.181	0.082	1	7	adcy2b
4681	0.000543930267946387	2.55717345052906	0.053	0.012	1	7	ndc1
4682	0.000548118086387146	1.23785424017939	0.319	0.199	1	7	limch1a
4683	0.000586000798597551	4.8812862311859	0.011	0.001	1	7	CABZ01113815.1
4684	0.000586000798597551	4.81993464979844	0.011	0.001	1	7	chtf18
4685	0.000586000798597551	5.40918312638483	0.011	0.001	1	7	CR457444.2
4686	0.000586000798597551	5.90381198565715	0.011	0.001	1	7	ctsbb
4687	0.000586000798597551	5.36736706171238	0.011	0.001	1	7	CU182823.3
4688	0.000586000798597551	6.08404548454821	0.011	0.001	1	7	cx35.4
4689	0.000586000798597551	5.25808501386591	0.011	0.001	1	7	grnas
4690	0.000586000798597551	5.88463304382769	0.011	0.001	1	7	hsf4
4691	0.000586000798597551	5.6851559640278	0.011	0.001	1	7	kcnc4
4692	0.000586000798597551	6.23516232829807	0.011	0.001	1	7	LOC100330283
4693	0.000586000798597551	5.96948810630937	0.011	0.001	1	7	LOC103911788
4694	0.000586000798597551	4.99997484328295	0.011	0.001	1	7	LOC110437935
4695	0.000586000798597551	4.61486622628178	0.011	0.001	1	7	LOC110438007
4696	0.000586000798597551	5.18086366945238	0.011	0.001	1	7	nedd8l
4697	0.000586000798597551	5.59564537767409	0.011	0.001	1	7	osgepl1
4698	0.000586000798597551	7.313786298089	0.011	0.001	1	7	pla2g12b
4699	0.000586000798597551	6.55947377209462	0.011	0.001	1	7	pvalb6
4700	0.000586000798597551	6.37938297122049	0.011	0.001	1	7	si:ch211-167j6.3
4701	0.000586000798597551	6.13709008827569	0.011	0.001	1	7	si:ch73-7i4.2
4702	0.000586000798597551	5.17906971944109	0.011	0.001	1	7	si:dkey-84h14.2
4703	0.000586000798597551	5.89500972053459	0.011	0.001	1	7	slc10a1
4704	0.000586000798597551	5.08259502710373	0.011	0.001	1	7	XLOC-007238
4705	0.000586000798597551	5.0447216884235	0.011	0.001	1	7	zgc:162608
4706	0.000590255729444329	2.88349158269079	0.011	0.001	1	7	BX470259.3
4707	0.000590255729444329	4.61023820644212	0.011	0.001	1	7	BX548075.3
4708	0.000590255729444329	3.6682450258441	0.011	0.001	1	7	CABZ01058647.1
4709	0.000590255729444329	4.04487647018757	0.011	0.001	1	7	cnr2
4710	0.000590255729444329	4.84584642387281	0.011	0.001	1	7	CT027756.3
4711	0.000590255729444329	3.16772857960168	0.011	0.001	1	7	CU326366.2
4712	0.000590255729444329	4.19358531901764	0.011	0.001	1	7	dhh
4713	0.000590255729444329	4.55344561254575	0.011	0.001	1	7	fam177b
4714	0.000590255729444329	4.21027287899159	0.011	0.001	1	7	foxq1b
4715	0.000590255729444329	4.3713720293752	0.011	0.001	1	7	htra3b
4716	0.000590255729444329	4.53307921273415	0.011	0.001	1	7	LOC110440218
4717	0.000590255729444329	2.46895363224634	0.011	0.001	1	7	ndufa1
4718	0.000590255729444329	4.5476580743366	0.011	0.001	1	7	rnf141
4719	0.000590255729444329	3.86411269205652	0.011	0.001	1	7	si:cabz01101003.1
4720	0.000590255729444329	2.92343864569284	0.011	0.001	1	7	si:ch211-114c12.2
4721	0.000590255729444329	3.6498050145104	0.011	0.001	1	7	si:ch211-121a2.2
4722	0.000590255729444329	4.3040054861964	0.011	0.001	1	7	si:ch211-253p18.5
4723	0.000590255729444329	4.43403489636023	0.011	0.001	1	7	si:ch73-350k19.1
4724	0.000590255729444329	4.13194902302678	0.011	0.001	1	7	si:dkey-148d16.5
4725	0.000590255729444329	3.39579198241172	0.011	0.001	1	7	si:dkey-58f6.2
4726	0.000590255729444329	3.93319735476963	0.011	0.001	1	7	si:dkeyp-122a9.1
4727	0.000590255729444329	3.28530533349102	0.011	0.001	1	7	sowahaa
4728	0.000590255729444329	4.46979992550876	0.011	0.001	1	7	stc2b
4729	0.000590255729444329	4.54706936542	0.011	0.001	1	7	trnS2
4730	0.000590255729444329	4.11942892470623	0.011	0.001	1	7	XLOC-038946
4731	0.000590255729444329	4.84119046067976	0.011	0.001	1	7	zmp:0000000650
4732	0.000594539405744786	2.51703241033052	0.011	0.001	1	7	adgrg7.1
4733	0.000594539405744786	2.89546319092944	0.011	0.001	1	7	adm2a
4734	0.000594539405744786	2.57303088910705	0.011	0.001	1	7	CR388373.1
4735	0.000594539405744786	3.85628900605868	0.011	0.001	1	7	CR626935.1
4736	0.000594539405744786	3.17730931870226	0.011	0.001	1	7	CR759885.1
4737	0.000594539405744786	3.45719315678177	0.011	0.001	1	7	CR792437.1
4738	0.000594539405744786	3.54451054929259	0.011	0.001	1	7	CU929178.1
4739	0.000594539405744786	1.79742890018095	0.011	0.001	1	7	ehd2a
4740	0.000594539405744786	4.33915656494562	0.011	0.001	1	7	gins2
4741	0.000594539405744786	3.25124816507418	0.011	0.001	1	7	h2afx
4742	0.000594539405744786	3.76256012608349	0.011	0.001	1	7	illr4
4743	0.000594539405744786	4.10872057092872	0.011	0.001	1	7	LOC100330321
4744	0.000594539405744786	2.82844974088187	0.011	0.001	1	7	LOC101883134
4745	0.000594539405744786	2.35328884555938	0.011	0.001	1	7	LOC101885725
4746	0.000594539405744786	2.54826084583122	0.011	0.001	1	7	LOC110438489
4747	0.000594539405744786	2.04852196496259	0.011	0.001	1	7	LOC110439934
4748	0.000594539405744786	3.42891077446955	0.011	0.001	1	7	lsm11
4749	0.000594539405744786	3.2630671301878	0.011	0.001	1	7	naglu
4750	0.000594539405744786	2.6798742910837	0.011	0.001	1	7	neurl4
4751	0.000594539405744786	1.55047923426355	0.011	0.001	1	7	ptrhd1
4752	0.000594539405744786	3.23934180616403	0.011	0.001	1	7	rmi2
4753	0.000594539405744786	3.73276503681697	0.011	0.001	1	7	si:dkey-14o6.1
4754	0.000594539405744786	3.12396006004007	0.011	0.001	1	7	si:dkey-56m15.9
4755	0.000594539405744786	2.6860901907427	0.011	0.001	1	7	XLOC-008708
4756	0.000594539405744786	1.90351324965605	0.011	0.001	1	7	zgc:56699
4757	0.000594539405744786	3.43811666119725	0.011	0.001	1	7	LOC108183320
4758	0.00059854959663822	1.04907137049961	0.33	0.193	1	7	fnbp1b
4759	0.000656788778954386	1.25111982057522	0.372	0.248	1	7	cacna1c
4760	0.000685430374327445	2.23905530484552	0.053	0.012	1	7	FO704819.1
4761	0.000714087159771517	3.40781641074448	0.032	0.005	1	7	si:ch211-191d2.2
4762	0.000733188047506119	2.65127795497202	0.032	0.005	1	7	si:ch73-184c24.1
4763	0.000748150729661684	1.33638023258815	0.266	0.15	1	7	dacha
4764	0.000777729039292502	4.67718807384848	0.021	0.002	1	7	map1lc3cl
4765	0.000789345825278268	4.29131340083575	0.021	0.002	1	7	smarcd2
4766	0.000789345825278268	3.87881108975894	0.021	0.002	1	7	LOC100005536
4767	0.000792275080314506	3.07593887220393	0.021	0.002	1	7	aimp2
4768	0.000792275080314506	3.2687431651056	0.021	0.002	1	7	XLOC-018061
4769	0.000795214421731993	3.06018439567409	0.021	0.002	1	7	LOC110437784
4770	0.000797951463655012	1.41371513733948	0.117	0.044	1	7	cdr2l
4771	0.000798073184674031	2.34746135115242	0.043	0.009	1	7	slc30a1a
4772	0.000804093281064752	2.66001863391641	0.021	0.002	1	7	lbx1a
4773	0.000804093281064752	2.87777902482722	0.021	0.002	1	7	nceh1b.1
4774	0.000807073285238966	2.76589512481884	0.021	0.002	1	7	ttc38
4775	0.00080773920097459	2.47397582353508	0.074	0.022	1	7	nampta
4776	0.000810063472688138	2.52201359041538	0.021	0.002	1	7	ela2l
4777	0.000810063534849933	2.92441799595094	0.021	0.002	1	7	f3b
4778	0.000816074898773115	2.05993651357496	0.021	0.002	1	7	dnajc9
4779	0.000827036754068049	2.50709221870776	0.064	0.017	1	7	nup93
4780	0.000844221152520245	2.13481580032265	0.053	0.013	1	7	rab27b
4781	0.000897535433181986	1.84461914531956	0.053	0.013	1	7	zfx
4782	0.000913380209916245	1.46661185676526	0.298	0.18	1	7	fut8b
4783	0.000944437616858493	2.51913308276241	0.064	0.018	1	7	EBF1 (1 of many)
4784	0.000980443314519644	1.95070644415994	0.074	0.022	1	7	cdc34a
4785	0.00101054460055827	1.95506908017966	0.074	0.022	1	7	scocb
4786	0.00104493533249918	1.64733393306756	0.287	0.177	1	7	kcnn1a
4787	0.00105953908892741	1.09228096233944	0.181	0.084	1	7	scai
4788	0.00108603229716239	2.60098876748015	0.032	0.005	1	7	lrrc3b
4789	0.00108875770734599	2.35369981198574	0.032	0.005	1	7	phkg1b
4790	0.00111749859068969	2.6825866828243	0.053	0.013	1	7	pom121
4791	0.00113091780554544	1.19659598669076	0.053	0.013	1	7	slco2b1
4792	0.00120793914529524	1.04514443072015	0.16	0.071	1	7	dok4
4793	0.00123175213036215	1.11522114513107	0.309	0.188	1	7	rab11fip4a
4794	0.00124543868355508	1.51763076137572	0.064	0.018	1	7	nme4
4795	0.00126736232291678	1.02390174332775	0.117	0.045	1	7	bcor
4796	0.00129646224239339	3.1411588652198	0.043	0.009	1	7	tefa
4797	0.00130401249280232	1.5069633237093	0.138	0.059	1	7	pip5k1ca
4798	0.00131913745435424	2.35380603781734	0.043	0.009	1	7	ndufb2
4799	0.00132880264376914	1.21338898162935	0.138	0.059	1	7	rnf144aa
4800	0.00140649431607721	1.52499419020653	0.096	0.034	1	7	hs3st1l2
4801	0.00141846568791473	2.31651405394569	0.053	0.014	1	7	kcnj3a
4802	0.00147607384726772	1.86536080722996	0.053	0.014	1	7	znf236
4803	0.00149775604706919	1.0989197341512	0.202	0.102	1	7	XLOC-035513
4804	0.00150608018055774	3.20390491626122	0.032	0.006	1	7	zgc:193541
4805	0.0015095929561572	4.24175789908343	0.021	0.003	1	7	si:ch73-196i15.3
4806	0.00151470109975621	4.19073634857758	0.021	0.003	1	7	acot9.1
4807	0.00151982516147856	3.90698630626834	0.021	0.003	1	7	abcb11b
4808	0.00152021124789241	1.91321596280511	0.149	0.068	1	7	tmem163b
4809	0.00152239307890396	4.03191655974561	0.021	0.003	1	7	cldn1
4810	0.00152420166576289	2.78998216021101	0.032	0.006	1	7	rspry1
4811	0.00152496518598281	3.67247762142967	0.021	0.003	1	7	tank
4812	0.00153012121803586	3.52202969158553	0.021	0.003	1	7	si:dkey-208k22.6
4813	0.00154048148439899	3.18167893993163	0.021	0.003	1	7	rbbp4
4814	0.00154048148439899	3.27118651191662	0.021	0.003	1	7	ptgfrn
4815	0.00154568580878652	3.55831599760184	0.021	0.003	1	7	sap130a
4816	0.00156139608953073	2.57390100387313	0.021	0.003	1	7	AL929058.1
4817	0.00156139608953073	3.04795937130892	0.021	0.003	1	7	inhbab
4818	0.0015693061474006	2.6719303366309	0.021	0.003	1	7	fam78ba
4819	0.00157195115416759	2.52917275629052	0.021	0.003	1	7	apooa
4820	0.00157195115416759	2.65880000196623	0.021	0.003	1	7	CR788311.1
4821	0.00157195115416759	2.80871807442087	0.021	0.003	1	7	rpp30
4822	0.00157725328665226	1.91337185275109	0.021	0.003	1	7	si:ch211-255f4.13
4823	0.00158257188036019	2.11315539638762	0.021	0.003	1	7	dse
4824	0.00158257188036019	1.78818983202087	0.021	0.003	1	7	pygb
4825	0.00158790698126396	1.84254312889616	0.021	0.003	1	7	LOC101884686
4826	0.00158790698126396	1.76139518826457	0.021	0.003	1	7	mtfp1
4827	0.001598626889104	1.31202756688305	0.021	0.003	1	7	bet1l
4828	0.00164798165787654	2.40478394573963	0.043	0.009	1	7	mylk3
4829	0.00166235052873767	2.23921583854843	0.074	0.024	1	7	filip1l
4830	0.0016860742775729	1.15029560322422	0.213	0.113	1	7	vamp2
4831	0.00168613997360866	1.51092298457175	0.064	0.018	1	7	fam69b
4832	0.00187382242907214	1.42404783867382	0.106	0.041	1	7	clgn
4833	0.00193963594403433	1.47032604673118	0.096	0.035	1	7	slco3a1
4834	0.00197155074778181	1.42487873239392	0.106	0.041	1	7	map3k1
4835	0.00197920782617963	1.72531698557585	0.106	0.042	1	7	cacng7b
4836	0.00200213132929287	1.52265951370425	0.064	0.019	1	7	scfd2
4837	0.00202830154994655	1.04084488311993	0.117	0.047	1	7	pkdcca
4838	0.0021058081603144	1.50202266243451	0.106	0.042	1	7	si:dkey-46i9.1
4839	0.00213101369112461	2.43203160396919	0.032	0.006	1	7	emc9
4840	0.00213807763999693	1.69161272169619	0.043	0.01	1	7	acbd5a
4841	0.00213957980761636	2.18988499627839	0.117	0.049	1	7	cacnb4a
4842	0.00217516089372025	1.81906676993575	0.032	0.006	1	7	exd2
4843	0.0023699462846456	3.14542849775554	0.043	0.01	1	7	acap2
4844	0.00237982256036601	2.13826036915239	0.096	0.036	1	7	kif21a
4845	0.0026149581588934	1.24511485462604	0.064	0.019	1	7	eea1
4846	0.00261704012173448	1.73597959615189	0.106	0.043	1	7	ppp1cb
4847	0.00266051897546749	4.09816212309628	0.021	0.003	1	7	rnf113a
4848	0.00269908665792581	1.37502089408713	0.074	0.025	1	7	XLOC-033366
4849	0.00271040267526584	3.17160377062876	0.021	0.003	1	7	mcts1
4850	0.00271040267526584	2.75819892032624	0.021	0.003	1	7	psmd4a
4851	0.00271040267526584	3.0684234121124	0.021	0.003	1	7	qpctlb
4852	0.00272721954399588	2.57287528950853	0.021	0.003	1	7	LOC108190785
4853	0.00274984450801298	3.17453034021905	0.032	0.006	1	7	cdk5rap1
4854	0.00275262364361005	2.42558681134509	0.021	0.003	1	7	ckmt2b
4855	0.00276113959569817	1.94633091039982	0.021	0.003	1	7	gmppab
4856	0.0028036522053013	1.45953989834865	0.096	0.036	1	7	lpin2
4857	0.00281062935713315	3.162007470801	0.032	0.006	1	7	mccc2
4858	0.00286638233922856	2.48687104716741	0.032	0.006	1	7	ccsapb
4859	0.00289458444439098	2.16841127813567	0.064	0.02	1	7	zgc:103678
4860	0.00291678604438713	2.06811334384451	0.032	0.006	1	7	blm
4861	0.0030006683789315	2.9636903949973	0.043	0.01	1	7	epb41l4b
4862	0.00321387531040339	1.01502112064885	0.287	0.182	1	7	raph1a
4863	0.00321822496796001	1.72751349054893	0.043	0.01	1	7	nt5c1ba
4864	0.0033548591667513	1.22500111442749	0.064	0.02	1	7	ngef
4865	0.00352850942816607	1.57612574309865	0.064	0.02	1	7	ghrhra
4866	0.003603051679472	2.79049152840578	0.043	0.011	1	7	zbtb47b
4867	0.0036573334135798	1.40344412600977	0.085	0.031	1	7	AL954666.1
4868	0.00374501045261503	4.1689671297169	0.011	0.001	1	7	BX323444.2
4869	0.00374501045261503	5.68800142124128	0.011	0.001	1	7	BX682558.1
4870	0.00374501045261503	5.09691477801899	0.011	0.001	1	7	CABZ01078055.1
4871	0.00374501045261503	5.31541824463141	0.011	0.001	1	7	cfh
4872	0.00374501045261503	5.41966371209264	0.011	0.001	1	7	crybb2
4873	0.00374501045261503	5.7440803098355	0.011	0.001	1	7	dscc1
4874	0.00374501045261503	4.75891275933088	0.011	0.001	1	7	dusp19a
4875	0.00374501045261503	4.50092064356259	0.011	0.001	1	7	hddc3
4876	0.00374501045261503	4.43464141380477	0.011	0.001	1	7	hdhd3
4877	0.00374501045261503	5.24589467136112	0.011	0.001	1	7	LOC110437726
4878	0.00374501045261503	4.77560903939693	0.011	0.001	1	7	si:dkey-266f7.5
4879	0.00374501045261503	4.7222907034754	0.011	0.001	1	7	si:dkey-71d15.2
4880	0.00374501045261503	5.5954444385795	0.011	0.001	1	7	tdrd9
4881	0.00374501045261503	4.74314621769154	0.011	0.001	1	7	tmem44
4882	0.00374501045261503	4.9493848238295	0.011	0.001	1	7	XLOC-042263
4883	0.00374501045261503	4.5492607067869	0.011	0.001	1	7	zgc:163077
4884	0.0037653319502146	3.81827136582996	0.011	0.001	1	7	AL627126.1
4885	0.0037653319502146	3.46552676105575	0.011	0.001	1	7	AL928685.3
4886	0.0037653319502146	4.48518525154024	0.011	0.001	1	7	AL935269.1
4887	0.0037653319502146	2.81092171676054	0.011	0.001	1	7	ANXA1 (1 of many)
4888	0.0037653319502146	3.26214476286282	0.011	0.001	1	7	ascl1a
4889	0.0037653319502146	4.0941301395743	0.011	0.001	1	7	atp1b2b
4890	0.0037653319502146	3.92716438560645	0.011	0.001	1	7	BX511021.1
4891	0.0037653319502146	3.60385648070991	0.011	0.001	1	7	dicp1.7
4892	0.0037653319502146	4.58016740409699	0.011	0.001	1	7	dpm1
4893	0.0037653319502146	4.03661182462134	0.011	0.001	1	7	fads2
4894	0.0037653319502146	3.50691830325889	0.011	0.001	1	7	GABRR1 (1 of many)
4895	0.0037653319502146	3.87482517010672	0.011	0.001	1	7	lactb2
4896	0.0037653319502146	3.78438164943528	0.011	0.001	1	7	LOC100534672
4897	0.0037653319502146	4.04835708599577	0.011	0.001	1	7	LOC101882251
4898	0.0037653319502146	4.86519733394771	0.011	0.001	1	7	LOC103910844
4899	0.0037653319502146	3.78461231546492	0.011	0.001	1	7	otx2a
4900	0.0037653319502146	3.38049860385914	0.011	0.001	1	7	sfxn4
4901	0.0037653319502146	4.04982990358017	0.011	0.001	1	7	si:ch1073-263o8.2
4902	0.0037653319502146	4.02058750131821	0.011	0.001	1	7	si:dkey-1c11.1
4903	0.0037653319502146	3.9947702835624	0.011	0.001	1	7	suclg2
4904	0.0037653319502146	4.09626449347897	0.011	0.001	1	7	vma21
4905	0.0037653319502146	4.15465861502348	0.011	0.001	1	7	XLOC-014238
4906	0.0037653319502146	4.3432469469887	0.011	0.001	1	7	XLOC-040020
4907	0.0037653319502146	4.30448956781179	0.011	0.001	1	7	znf1057
4908	0.0037653319502146	3.62634806832453	0.011	0.001	1	7	znf408
4909	0.00377289957289254	2.51965548852251	0.032	0.006	1	7	zgc:171779
4910	0.00378575361866168	2.40383149210776	0.011	0.001	1	7	cdk4
4911	0.00378575361866168	3.09837694690882	0.011	0.001	1	7	dnajc5gb
4912	0.00378575361866168	2.11848286967785	0.011	0.001	1	7	izumo1
4913	0.00378575361866168	3.13065955359528	0.011	0.001	1	7	LO018550.2
4914	0.00378575361866168	3.07648067740397	0.011	0.001	1	7	LOC101884792
4915	0.00378575361866168	3.2055838652792	0.011	0.001	1	7	LOC101887070
4916	0.00378575361866168	3.77971318675258	0.011	0.001	1	7	LOC103910736
4917	0.00378575361866168	2.15895824128434	0.011	0.001	1	7	LOC108190593
4918	0.00378575361866168	2.57176124287616	0.011	0.001	1	7	mhc1zea
4919	0.00378575361866168	2.29256855585233	0.011	0.001	1	7	mon1ba
4920	0.00378575361866168	3.30092815601014	0.011	0.001	1	7	si:ch211-156b7.4
4921	0.00378575361866168	3.59495214556972	0.011	0.001	1	7	XLOC-041945
4922	0.00378575361866168	2.62358059851266	0.011	0.001	1	7	XLOC-044266
4923	0.00378575361866168	3.64917916847509	0.011	0.001	1	7	XLOC-044281
4924	0.00378575361866168	3.15352775761352	0.011	0.001	1	7	crygm2b
4925	0.00378868796235166	2.33093464684343	0.032	0.006	1	7	tmem127
4926	0.00379348419756773	1.92870874083526	0.043	0.011	1	7	tnpo3
4927	0.00380627589261218	2.95277302261322	0.011	0.001	1	7	acot18
4928	0.00380627589261218	1.88670550831772	0.011	0.001	1	7	AL928927.1
4929	0.00380627589261218	1.50531502883632	0.011	0.001	1	7	BX323793.1
4930	0.00380627589261218	2.43894365997205	0.011	0.001	1	7	CABZ01056052.1
4931	0.00380627589261218	1.53755770540325	0.011	0.001	1	7	CABZ01065684.1
4932	0.00380627589261218	2.65837896034549	0.011	0.001	1	7	CABZ01103862.1
4933	0.00380627589261218	2.84477668371332	0.011	0.001	1	7	ccdc166
4934	0.00380627589261218	2.73256029437917	0.011	0.001	1	7	chrna10a
4935	0.00380627589261218	3.01863736983716	0.011	0.001	1	7	clic1
4936	0.00380627589261218	3.01918008596244	0.011	0.001	1	7	cln6b
4937	0.00380627589261218	2.02886177444923	0.011	0.001	1	7	CR388079.3
4938	0.00380627589261218	3.52537619828817	0.011	0.001	1	7	g2e3
4939	0.00380627589261218	2.11494631270687	0.011	0.001	1	7	GLB1L2
4940	0.00380627589261218	2.23162882142625	0.011	0.001	1	7	inpp5kb
4941	0.00380627589261218	2.09018609942366	0.011	0.001	1	7	LOC108182764
4942	0.00380627589261218	3.37502938203293	0.011	0.001	1	7	mad2l1bp
4943	0.00380627589261218	1.66035637481284	0.011	0.001	1	7	serpinh1a
4944	0.00380627589261218	1.82003579171698	0.011	0.001	1	7	si:ch211-246b8.2
4945	0.00380627589261218	2.73219501043493	0.011	0.001	1	7	si:ch211-276a23.5
4946	0.00380627589261218	1.79955157596562	0.011	0.001	1	7	si:rp71-36a1.2
4947	0.00380627589261218	3.08762096483102	0.011	0.001	1	7	snapc4
4948	0.00380627589261218	2.91722520300618	0.011	0.001	1	7	st6galnac5b
4949	0.00380627589261218	1.91614852941316	0.011	0.001	1	7	XLOC-043975
4950	0.00380627589261218	3.03208102179663	0.011	0.001	1	7	LOC100329917
4951	0.00385138155839822	1.38530169624854	0.138	0.065	1	7	LOC103910383
4952	0.00387588824641762	1.18279586840995	0.149	0.072	1	7	trim9
4953	0.00388507967214832	1.10936790441385	0.117	0.05	1	7	egfra
4954	0.00395078570837147	1.74337504820654	0.085	0.032	1	7	mpp6b
4955	0.00395367163478656	1.26572020010108	0.043	0.011	1	7	asna1
4956	0.00430365177580412	1.93561907890526	0.053	0.015	1	7	spcs3
4957	0.00432042541393269	3.84167968107246	0.021	0.003	1	7	ppp1r3cb
4958	0.00433279459019596	4.0360303818715	0.021	0.003	1	7	zgc:194282
4959	0.00435762930692081	3.87866023037614	0.021	0.003	1	7	poc5
4960	0.0043700949935771	3.65231872366466	0.021	0.003	1	7	wnt7ba
4961	0.0043700949935771	3.26040480951791	0.021	0.003	1	7	zgc:110269
4962	0.00438259299678641	3.41182373959639	0.021	0.003	1	7	fancm
4963	0.00442028164080241	2.98091678033099	0.021	0.003	1	7	ascc1
4964	0.00442028164080241	3.0908076630163	0.021	0.003	1	7	hapln1b
4965	0.00442028164080241	2.78574603171359	0.021	0.003	1	7	tram1
4966	0.00443290964597844	2.92156823906996	0.021	0.003	1	7	serpinf1
4967	0.00445826378580162	2.18851494134823	0.021	0.003	1	7	rars
4968	0.00445826378580162	2.14567284133378	0.021	0.003	1	7	stard10
4969	0.00449654143314448	2.02185088441048	0.021	0.003	1	7	zbtb40
4970	0.00450936666363429	2.06520157610236	0.021	0.003	1	7	LOC103910423
4971	0.00465107448561281	1.47457458452137	0.074	0.026	1	7	ica1
4972	0.00476778886484346	1.57561470978054	0.138	0.067	1	7	nrip2
4973	0.00478378977472902	2.89194942432922	0.032	0.007	1	7	LOC110439840
4974	0.00484168770475869	2.31720702426448	0.032	0.007	1	7	XLOC-044318
4975	0.00574950308815903	2.28964522281249	0.064	0.022	1	7	arhgef6
4976	0.00593492852339707	3.32217880185217	0.032	0.007	1	7	si:dkey-190j3.2
4977	0.00605052212107958	2.59675261444989	0.032	0.007	1	7	kdelr2b
4978	0.00612499483194405	2.12059590616198	0.064	0.022	1	7	plcb3
4979	0.00615957216597038	2.62974694193063	0.064	0.022	1	7	rpl31
4980	0.00620382448743074	2.54417582146315	0.032	0.007	1	7	LOC100148950
4981	0.00621576073812082	2.4692012801465	0.032	0.007	1	7	specc1lb
4982	0.00629989418540305	1.91735295264625	0.032	0.007	1	7	AL953866.1
4983	0.0063359505695881	1.11466752489725	0.074	0.027	1	7	acvr1l
4984	0.00642407844251712	2.10628540995705	0.096	0.04	1	7	LOC108180269
4985	0.00646002872021581	1.73903076966985	0.043	0.011	1	7	si:ch73-329n5.1
4986	0.00650560032476823	1.00009942437725	0.106	0.046	1	7	eif1b
4987	0.00653920121161311	1.29148971919599	0.043	0.011	1	7	si:ch211-157b11.12
4988	0.00662289480813904	3.45554553818927	0.021	0.004	1	7	sdhaf2
4989	0.00664046990084303	3.48623187653893	0.021	0.004	1	7	bves
4990	0.0066580869152628	3.41566453769418	0.021	0.004	1	7	sbf1
4991	0.00667574593778941	3.39992177861935	0.021	0.004	1	7	znf1059
4992	0.0066934470549551	2.99815726955538	0.021	0.004	1	7	si:dkey-86e18.1
4993	0.00672897592003952	2.4914576827085	0.021	0.004	1	7	rrp15
4994	0.00674680384172997	2.71198930600206	0.021	0.004	1	7	fam43b
4995	0.00676147070499149	1.58116292335693	0.085	0.034	1	7	dnajc16
4996	0.00676467420560319	2.60051766736486	0.021	0.004	1	7	LOC100006649
4997	0.00680054260900115	2.33808926578295	0.021	0.004	1	7	BX465227.1
4998	0.00681854082343262	2.17808752304182	0.021	0.004	1	7	bend3
4999	0.00681854082343262	2.45248481075917	0.021	0.004	1	7	egln3
5000	0.00681854082343262	2.25247448080553	0.021	0.004	1	7	pigl
5001	0.00685011309117504	2.12667555877201	0.074	0.028	1	7	syt9b
5002	0.00686749887263022	1.35199280553521	0.117	0.054	1	7	LOC101884589
5003	0.00687279257008552	1.48619269360625	0.021	0.004	1	7	zgc:174315
5004	0.00726397761102702	1.67990924388525	0.074	0.028	1	7	myh9b
5005	0.00735658152773947	2.09659381670873	0.043	0.012	1	7	nufip1
5006	0.00741146488420071	2.13717042233676	0.053	0.017	1	7	kcnh6a
5007	0.00754959556918616	3.00761939547028	0.032	0.007	1	7	spry2
5008	0.00760637258921097	1.91447382614477	0.064	0.022	1	7	zgc:154006
5009	0.00763395058078991	2.6318683824386	0.032	0.007	1	7	atp10b
5010	0.00764809159977402	2.88092282234546	0.032	0.007	1	7	sh2d4ba
5011	0.0076622560936453	2.59129086751664	0.032	0.007	1	7	spata22
5012	0.00781962432716268	2.36442872015854	0.032	0.007	1	7	znf1046
5013	0.00787999649783798	1.66611156049739	0.064	0.022	1	7	XLOC-038013
5014	0.00790667673707491	1.77786347455748	0.032	0.007	1	7	BX276103.1
5015	0.00797988227239514	1.70749961557818	0.032	0.007	1	7	calm2a
5016	0.00800933402801682	1.74685173516081	0.032	0.007	1	7	usp11
5017	0.0083889709453048	1.86435089464192	0.064	0.022	1	7	sorbs2b
5018	0.00887191915773584	1.08621735217164	0.181	0.1	1	7	cdkn1d
5019	0.00933819798705762	2.60206783253035	0.032	0.008	1	7	iars
5020	0.00942176205183566	2.68570125247526	0.032	0.008	1	7	CABZ01088049.1
5021	0.0094959533894412	4.67710288883236	0.021	0.004	1	7	PDCL3
5022	0.00959026108550498	3.44209857433985	0.021	0.004	1	7	si:ch211-207e14.4
5023	0.00959558042877707	2.21055027635522	0.043	0.012	1	7	twf1b
5024	0.00968540297056225	3.11921082027726	0.021	0.004	1	7	acp2
5025	0.00968540297056225	2.77646499629593	0.021	0.004	1	7	hhipl1
5026	0.00969366742233355	2.00061056530719	0.032	0.008	1	7	tdo2b
5027	0.0097332886917096	3.20213959083893	0.021	0.004	1	7	arf4a
5028	0.00975731059089073	3.01318009867467	0.021	0.004	1	7	lrrc45
5029	0.00979885566725144	1.66991623946614	0.096	0.042	1	7	tmem198b
5030	0.00980105700495427	1.58275128855341	0.117	0.056	1	7	mt-co2
5031	0.0098296936263375	2.50169754284889	0.021	0.004	1	7	cyp7b1
5032	0.0098296936263375	2.60210249267379	0.021	0.004	1	7	znf622
5033	0.00985392709179311	2.46702987880774	0.021	0.004	1	7	CABZ01085626.1
5034	0.00988463804974773	1.48342846063719	0.032	0.008	1	7	gabra5
5035	0.00991486557040947	2.20907433899779	0.053	0.017	1	7	CR354430.4
5036	0.00991486557040947	1.71383176825757	0.053	0.017	1	7	phactr2
5037	0.00993735001318057	1.05032831711375	0.17	0.094	1	7	tspan18b
5038	0.00995139575231357	1.67690959265531	0.021	0.004	1	7	thbs1a
5039	3.74608926942862e-225	6.68994706160524	0.6	0.013	9.58436939583313e-221	8	fat2
5040	3.02669030189141e-80	4.18598365256227	0.614	0.057	7.74378713738917e-76	8	cspg5b
5041	5.58650640774187e-74	3.70800563497429	0.5	0.039	1.42930766442076e-69	8	mag
5042	2.19662352025069e-53	4.54694288522984	0.243	0.012	5.62006127656138e-49	8	march4
5043	1.25027371762016e-49	5.11760278497077	0.171	0.006	3.19882530653117e-45	8	olfm2b
5044	1.20398570914343e-48	3.35626194872658	0.8	0.185	3.08039743684347e-44	8	qkia
5045	7.24393660466746e-48	3.52317341698597	0.614	0.1	1.85336118030417e-43	8	plxnb2b
5046	2.17672916374834e-44	3.71647335963059	0.471	0.06	5.56916156545013e-40	8	cerkl
5047	2.00714652196083e-40	2.87346837894601	0.829	0.244	5.13528437643678e-36	8	unc5c
5048	2.54578868842631e-38	3.76267202965677	0.343	0.036	6.5134003593387e-34	8	zbtb18
5049	1.58806211466695e-33	5.24834095912958	0.114	0.004	4.0630569203754e-29	8	nebl
5050	2.42772980442547e-32	2.31251562880664	0.814	0.261	6.21134670462256e-28	8	tshz2
5051	4.50001655550048e-31	3.49747536224983	0.286	0.03	1.1513292357248e-26	8	XLOC-024516
5052	9.74143385947358e-31	2.24769339296425	0.686	0.175	2.49234585294631e-26	8	nfia
5053	4.58886202699308e-30	4.03294383059192	0.214	0.017	1.17406034960618e-25	8	LOC101882140
5054	1.04728692257144e-29	4.15236567902664	0.186	0.013	2.67948359139903e-25	8	gabra6b
5055	1.48041139660669e-29	3.53176736422387	0.257	0.026	3.78763255821821e-25	8	grip2a
5056	1.66556661131091e-29	4.57620308308469	0.143	0.008	4.26135217503895e-25	8	si:ch211-67f24.7
5057	3.83844974396284e-27	3.64830282209456	0.286	0.035	9.82067366992892e-23	8	etv1
5058	4.52938392103942e-25	2.86662223350845	0.314	0.045	1.15884287619793e-20	8	erc1b
5059	7.25715844189296e-25	2.9515094623002	0.586	0.16	1.85674398735831e-20	8	nhsl2
5060	4.33441512675078e-22	3.55948335142645	0.2	0.021	1.10896011017919e-17	8	mfap2
5061	1.27869789638105e-20	1.75776066202206	0.914	0.499	3.27154856789092e-16	8	rbfox3a
5062	1.2137631647196e-19	1.69381449128083	0.6	0.182	3.10541305693509e-15	8	nfixb
5063	1.21481765603916e-19	2.59991123947348	0.5	0.138	3.10811097297618e-15	8	nptx1l
5064	3.57682864623759e-18	2.4483474434669	0.4	0.095	9.15131609139887e-14	8	pcbp3
5065	8.82211704572508e-18	2.05152666848071	0.471	0.13	2.25713864614876e-13	8	gpc3
5066	8.85405690990483e-18	2.27201831895849	0.343	0.071	2.26531046039915e-13	8	stxbp5b
5067	1.12152458146545e-17	1.51920489381705	0.843	0.411	2.86942064167935e-13	8	erbb4b
5068	6.51213974165047e-17	3.54171798905074	0.129	0.012	1.66613095290127e-12	8	rassf8a
5069	7.31665775417802e-17	8.23492697731036	0.029	0	1.87196688640645e-12	8	ccr9a
5070	8.86945147321603e-17	3.3199692605671	0.114	0.009	2.26924915942232e-12	8	epb41l4b
5071	1.10090205870575e-16	2.23651948400106	0.229	0.035	2.81665791719867e-12	8	BX247868.1
5072	1.39769037468639e-16	3.99063967598731	0.086	0.005	3.57599082363513e-12	8	neurod2
5073	1.94872909361339e-16	1.69053203021807	0.8	0.385	4.98582338600986e-12	8	brinp2
5074	2.94070204093316e-16	2.70682550012204	0.271	0.05	7.5237861717275e-12	8	chn2
5075	4.13152456372271e-16	3.11459407437407	0.229	0.037	1.05705055962846e-11	8	gramd1ba
5076	5.00058209168591e-16	1.64389206702603	0.814	0.467	1.27939892815784e-11	8	cacna1ab
5077	5.72894946509181e-16	1.73331324247437	0.6	0.215	1.46575172064374e-11	8	tcf4
5078	1.31293073662442e-15	4.05033565628041	0.129	0.013	3.35913328965359e-11	8	cacna2d4b
5079	4.1334281167129e-15	2.045661229383	0.586	0.222	1.05753758366099e-10	8	mgat4b
5080	5.32367580256985e-15	1.96041778877009	0.514	0.175	1.3620624540875e-10	8	LOC100334706
5081	8.638419206812e-15	4.22325622232818	0.057	0.002	2.21013955406285e-10	8	cenpf
5082	9.75006388935357e-15	1.89636904936851	0.557	0.203	2.49455384609111e-10	8	znf385b
5083	1.42760089796682e-14	1.37260874940768	0.671	0.27	3.65251689744811e-10	8	r3hdm1
5084	2.07715263826627e-14	3.71872938014095	0.143	0.017	5.31439502500426e-10	8	LOC101882249
5085	9.14862422658269e-14	3.67557254244047	0.157	0.021	2.34067550837118e-09	8	zic1
5086	9.80850313160444e-14	1.82257417224871	0.529	0.192	2.509505526221e-09	8	mctp1a
5087	1.05205586377192e-13	3.74243429925331	0.129	0.015	2.69168492746047e-09	8	gsg1l
5088	1.36509189887046e-13	3.42141030628063	0.086	0.006	3.49258762326007e-09	8	slc17a7a
5089	2.4150048622108e-13	1.54307057063195	0.586	0.233	6.17878993996633e-09	8	ank1a
5090	2.56422966622716e-13	2.74811375371388	0.186	0.03	6.56058160104218e-09	8	pde4cb
5091	3.14694802930604e-13	10.6040684169322	0.014	0	8.05146653297951e-09	8	arl14
5092	3.14694802930604e-13	9.21507787068	0.014	0	8.05146653297951e-09	8	BX000696.1
5093	3.14694802930604e-13	10.784430242106	0.014	0	8.05146653297951e-09	8	BX294189.1
5094	3.14694802930604e-13	9.76191244802996	0.014	0	8.05146653297951e-09	8	BX537166.1
5095	3.14694802930604e-13	9.49171086270584	0.014	0	8.05146653297951e-09	8	CABZ01068367.1
5096	3.14694802930604e-13	9.07508816482295	0.014	0	8.05146653297951e-09	8	CABZ01083945.1
5097	3.14694802930604e-13	8.58435718953971	0.014	0	8.05146653297951e-09	8	ccl19a.2
5098	3.14694802930604e-13	8.71737995410544	0.014	0	8.05146653297951e-09	8	CR376800.1
5099	3.14694802930604e-13	9.30387452738304	0.014	0	8.05146653297951e-09	8	cyp8b2
5100	3.14694802930604e-13	9.29669857757033	0.014	0	8.05146653297951e-09	8	ebi3
5101	3.14694802930604e-13	9.67170766870582	0.014	0	8.05146653297951e-09	8	eomesb
5102	3.14694802930604e-13	9.59476457255057	0.014	0	8.05146653297951e-09	8	filip1a
5103	3.14694802930604e-13	10.0650192272153	0.014	0	8.05146653297951e-09	8	illr3
5104	3.14694802930604e-13	10.0650192272153	0.014	0	8.05146653297951e-09	8	LO018333.1
5105	3.14694802930604e-13	9.02044739222572	0.014	0	8.05146653297951e-09	8	LOC101884354
5106	3.14694802930604e-13	9.65250417101121	0.014	0	8.05146653297951e-09	8	LOC101886459
5107	3.14694802930604e-13	9.22044085807275	0.014	0	8.05146653297951e-09	8	LOC103909323
5108	3.14694802930604e-13	9.49171086270584	0.014	0	8.05146653297951e-09	8	LOC103909421
5109	3.14694802930604e-13	10.3980062377318	0.014	0	8.05146653297951e-09	8	LOC103910002
5110	3.14694802930604e-13	9.49843514199932	0.014	0	8.05146653297951e-09	8	LOC103911563
5111	3.14694802930604e-13	7.95430967187995	0.014	0	8.05146653297951e-09	8	LOC110439392
5112	3.14694802930604e-13	8.71737995410544	0.014	0	8.05146653297951e-09	8	lrrc10b
5113	3.14694802930604e-13	11.3831737632943	0.014	0	8.05146653297951e-09	8	mlana
5114	3.14694802930604e-13	8.88846849804393	0.014	0	8.05146653297951e-09	8	morn5
5115	3.14694802930604e-13	9.02957083955015	0.014	0	8.05146653297951e-09	8	rbp2a
5116	3.14694802930604e-13	10.2449194558003	0.014	0	8.05146653297951e-09	8	si:ch211-209j12.6
5117	3.14694802930604e-13	9.88844456154705	0.014	0	8.05146653297951e-09	8	si:ch211-242e8.1
5118	3.14694802930604e-13	8.57741814429438	0.014	0	8.05146653297951e-09	8	si:dkey-14o6.8
5119	3.14694802930604e-13	9.65250417101121	0.014	0	8.05146653297951e-09	8	si:dkey-237g15.2
5120	3.14694802930604e-13	10.4115959638419	0.014	0	8.05146653297951e-09	8	si:dkey-82i20.1
5121	3.14694802930604e-13	9.67170766870582	0.014	0	8.05146653297951e-09	8	si:rp71-1i20.2
5122	3.14694802930604e-13	9.17430533006999	0.014	0	8.05146653297951e-09	8	tgm1l4
5123	3.14694802930604e-13	8.88846849804393	0.014	0	8.05146653297951e-09	8	tmem196b
5124	3.14694802930604e-13	10.1131751664434	0.014	0	8.05146653297951e-09	8	wnt5a
5125	3.14694802930604e-13	10.1131751664434	0.014	0	8.05146653297951e-09	8	XLOC-024456
5126	3.14694802930604e-13	8.09620195295082	0.014	0	8.05146653297951e-09	8	XLOC-039821
5127	3.14694802930604e-13	8.07756906855548	0.014	0	8.05146653297951e-09	8	zgc:171509
5128	3.14694802930604e-13	9.21507787068	0.014	0	8.05146653297951e-09	8	zgc:173624
5129	3.14694802930604e-13	10.3065745160698	0.014	0	8.05146653297951e-09	8	zgc:193726
5130	3.24064995854243e-13	1.16003993562013	0.943	0.769	8.29120291893081e-09	8	IGLON5
5131	4.02920462301841e-13	2.25932088708496	0.271	0.059	1.03087200279926e-08	8	rap1gap2b
5132	6.71664791925367e-13	2.92223295915024	0.143	0.019	1.71845437014105e-08	8	palld
5133	8.63553967507386e-13	4.71119616205925	0.029	0.001	2.20940282586765e-08	8	inpp5a
5134	1.50073233026154e-12	2.65929552298584	0.2	0.036	3.83962366697414e-08	8	ERC1
5135	1.60408012481264e-12	1.44067384910819	0.729	0.383	4.10403899933315e-08	8	enox1
5136	1.94937161582211e-12	1.72633177929025	0.643	0.293	4.98746727908088e-08	8	KCNIP4
5137	2.034752821976e-12	2.50533368657468	0.257	0.057	5.20591509502561e-08	8	si:ch73-62l21.1
5138	2.7073402302179e-12	1.45583333088087	0.771	0.473	6.92672997901251e-08	8	negr1
5139	3.93931856238379e-12	2.00675333396374	0.429	0.148	1.00787465418589e-07	8	dacha
5140	4.03097138627946e-12	1.14069055823569	0.9	0.601	1.0313240291796e-07	8	klhl29
5141	4.32523586941507e-12	1.81199964572842	0.514	0.197	1.10661159718984e-07	8	RIMS2
5142	4.96846516792689e-12	2.91957454653532	0.157	0.024	1.27118181321409e-07	8	wu:fj39g12
5143	2.10004956156079e-11	3.23185427647837	0.114	0.014	5.37297680325327e-07	8	LOC101886390
5144	4.66454560187241e-11	2.7121266202127	0.071	0.006	1.19342399223906e-06	8	blm
5145	5.85042388765086e-11	3.94282386011501	0.086	0.008	1.49683095165547e-06	8	pkn1b
5146	5.94784876881647e-11	3.33731930473287	0.114	0.015	1.52175710750169e-06	8	sept4
5147	1.32231800760542e-10	3.90554352453307	0.086	0.009	3.38315062245847e-06	8	efnb2b
5148	1.61288486455881e-10	1.86322631685298	0.343	0.106	4.12656592597372e-06	8	fam222a
5149	1.64876822807869e-10	2.49559600148409	0.257	0.067	4.21837351153932e-06	8	cbfa2t2
5150	1.70317556227687e-10	2.26106081097262	0.314	0.095	4.35757467608538e-06	8	dlg1
5151	1.83478142298286e-10	2.51824435341192	0.143	0.023	4.69428827070165e-06	8	ldlrad4b
5152	2.29051014099137e-10	5.24063067179362	0.029	0.001	5.86027019572641e-06	8	dnai1.2
5153	2.29051014099137e-10	4.62080059328195	0.029	0.001	5.86027019572641e-06	8	zgc:63972
5154	2.31672974479577e-10	4.87952965530833	0.029	0.001	5.92735305205999e-06	8	si:dkey-105i14.1
5155	2.3168313075991e-10	1.96380246990934	0.286	0.078	5.92761290049229e-06	8	qki2
5156	2.34324243644886e-10	3.66405377677302	0.029	0.001	5.9951857736544e-06	8	BX088603.1
5157	4.71176897908224e-10	3.22803094384553	0.143	0.024	1.20550609329819e-05	8	PRMT8
5158	4.81023118988252e-10	2.47647175419458	0.214	0.049	1.23069764993144e-05	8	BX908753.1
5159	5.11341086800744e-10	2.27191489040539	0.286	0.084	1.3082661705797e-05	8	ankib1b
5160	5.53993040556856e-10	4.25449455141993	0.071	0.006	1.41739119426472e-05	8	agtr1b
5161	6.29744018234953e-10	1.41122011601896	0.529	0.23	1.61120007065413e-05	8	TCERG1L
5162	6.51382890929564e-10	2.69859574420322	0.1	0.012	1.66656312644329e-05	8	klf4
5163	1.09133284138547e-09	1.50591944135897	0.471	0.194	2.79217507468473e-05	8	crhr1
5164	1.23178883076483e-09	2.56398531557848	0.243	0.064	3.15153172351181e-05	8	kcnh8
5165	1.55955173812843e-09	2.24717372741047	0.129	0.02	3.9901131220016e-05	8	si:ch73-92i20.1
5166	1.79650590246813e-09	1.86517693172072	0.329	0.108	4.59636035146471e-05	8	erbb4a
5167	1.91351562288015e-09	1.78201140191343	0.371	0.133	4.89572972113887e-05	8	myt1b
5168	2.84915296136785e-09	1.68069071794203	0.514	0.241	7.28955785165965e-05	8	fam184a
5169	3.41911185657959e-09	2.37922849807329	0.086	0.01	8.74779768505889e-05	8	zic5
5170	4.38970787229696e-09	3.05687938259661	0.114	0.017	0.000112310675912718	8	CABZ01087502.1
5171	4.67539437502875e-09	2.2999631232953	0.229	0.059	0.000119619965085111	8	grin2ca
5172	5.46608299065018e-09	2.27791113470646	0.229	0.06	0.000139849733315785	8	jarid2a
5173	5.66370103944127e-09	1.76007226083251	0.471	0.216	0.000144905791094105	8	cacna1i
5174	6.25994448457494e-09	2.87775353778868	0.186	0.043	0.00016016067963785	8	ano1
5175	6.79835547429367e-09	1.66153339744984	0.414	0.17	0.000173935924809804	8	rims1a
5176	8.00528123062361e-09	2.00093596241757	0.229	0.06	0.000204815120285505	8	pip4k2ab
5177	9.78778505590046e-09	5.33995169517908	0.029	0.001	0.000250420480655213	8	BX649313.1
5178	9.97439766912828e-09	4.57141341848655	0.029	0.001	0.000255194964364647	8	bhlhe23
5179	9.97439766912828e-09	4.74969083471637	0.029	0.001	0.000255194964364647	8	kcnk3b
5180	1.00689962770281e-08	4.2717724493529	0.029	0.001	0.000257615269747764	8	si:ch73-329n5.2
5181	1.12417275699766e-08	3.86619894362496	0.057	0.005	0.000287619599877852	8	zic4
5182	1.26800980504469e-08	3.71077514103067	0.043	0.003	0.000324420308620684	8	grap2a
5183	1.34751854331578e-08	1.24612152283567	0.557	0.281	0.000344762619307341	8	ptprfa
5184	1.85642587907044e-08	2.56103054781625	0.114	0.019	0.000474966561160173	8	zic2a
5185	2.33634004116894e-08	2.3799923575208	0.229	0.065	0.000597752599533074	8	CABZ01113373.1
5186	2.35845744177554e-08	1.72586167257897	0.4	0.163	0.000603411336478271	8	btbd11a
5187	2.69297839851761e-08	1.05202282377063	0.714	0.448	0.000688998523260731	8	ptprfb
5188	2.97573910751436e-08	2.28091574579616	0.271	0.085	0.00076134285065755	8	camk4
5189	3.78706250263779e-08	1.75053240218781	0.271	0.085	0.000968919941299878	8	CABZ01086127.1
5190	3.85631484253851e-08	1.54216993157145	0.514	0.267	0.000986638152463478	8	neo1a
5191	4.17898366802212e-08	2.87639500684246	0.071	0.008	0.00106919297146346	8	rreb1b
5192	4.26245286517005e-08	1.41112139203835	0.457	0.206	0.00109054856555376	8	snap25b
5193	4.47961272568032e-08	1.81809607994637	0.343	0.126	0.00114610891586531	8	prkcab
5194	4.94989823297452e-08	4.12132779977186	0.043	0.003	0.00126643146290653	8	gpr137
5195	5.9065715106662e-08	2.1331598020823	0.171	0.04	0.00151119632100395	8	dnmbp
5196	6.95158796276271e-08	2.48574275086873	0.1	0.016	0.00177856378027284	8	mapk11
5197	1.44615902885449e-07	5.1048844219753	0.029	0.001	0.00369999787532422	8	gp9
5198	1.49352648854384e-07	4.50385902597241	0.029	0.001	0.00382118752093942	8	NABP2
5199	1.49352648854384e-07	3.79264409170898	0.029	0.001	0.00382118752093942	8	si:ch211-57n23.1
5200	1.50560079001709e-07	3.4149923377699	0.029	0.001	0.00385207962125872	8	dact2
5201	1.52363203787884e-07	1.85593591009774	0.157	0.036	0.003898212568913	8	zgc:158464
5202	1.69532497697669e-07	2.27533272681486	0.186	0.049	0.00433748895359485	8	pcsk6
5203	1.71509611325332e-07	3.24384325884679	0.043	0.003	0.00438807340575862	8	BX957306.1
5204	1.88592255973815e-07	2.27992150110115	0.186	0.048	0.00482513286909005	8	smpd3
5205	2.02986877566993e-07	1.60095857814957	0.443	0.215	0.00519341926255152	8	hivep2a
5206	2.05685593699377e-07	1.90640172266155	0.329	0.125	0.00526246591479855	8	ipo13
5207	2.42567414323835e-07	1.44183691746937	0.5	0.268	0.00620608729547531	8	gabrb2
5208	2.66761594331379e-07	2.08230896425293	0.143	0.031	0.00682509539096834	8	cdk15
5209	2.83276213692096e-07	1.98126331958705	0.086	0.013	0.00724762192731227	8	RUNDC1
5210	2.96480759033676e-07	1.80394255804199	0.3	0.113	0.00758546021987661	8	b4galnt4b
5211	3.73369181003744e-07	2.54548919282818	0.086	0.013	0.0095526504959808	8	dmac2l
5212	3.87334323914071e-07	1.62329790974251	0.329	0.128	0.00990994867734151	8	c1qtnf4
5213	4.13073240004022e-07	1.12165224055385	0.714	0.513	0.0105684788455029	8	aplp1
5214	4.22749872436718e-07	8.25460044667954	0.014	0	0.0108160554862934	8	AL845435.1
5215	4.22749872436718e-07	7.70919097677057	0.014	0	0.0108160554862934	8	AL928908.3
5216	4.22749872436718e-07	5.93078629313303	0.014	0	0.0108160554862934	8	AL953848.2
5217	4.22749872436718e-07	6.01656654320855	0.014	0	0.0108160554862934	8	AL954361.1
5218	4.22749872436718e-07	5.74775300103413	0.014	0	0.0108160554862934	8	BX284640.1
5219	4.22749872436718e-07	6.63718897277176	0.014	0	0.0108160554862934	8	BX649516.5
5220	4.22749872436718e-07	7.22511009755512	0.014	0	0.0108160554862934	8	ccl38.1
5221	4.22749872436718e-07	7.09527381436943	0.014	0	0.0108160554862934	8	CR383683.1
5222	4.22749872436718e-07	7.11427433308127	0.014	0	0.0108160554862934	8	CR392036.1
5223	4.22749872436718e-07	6.46786268846001	0.014	0	0.0108160554862934	8	CR759875.1
5224	4.22749872436718e-07	7.82761797969185	0.014	0	0.0108160554862934	8	CU459147.1
5225	4.22749872436718e-07	7.81449933338673	0.014	0	0.0108160554862934	8	CU459155.1
5226	4.22749872436718e-07	6.43149649204939	0.014	0	0.0108160554862934	8	CU464134.1
5227	4.22749872436718e-07	7.61261736848928	0.014	0	0.0108160554862934	8	cyp2aa2
5228	4.22749872436718e-07	7.38797731632523	0.014	0	0.0108160554862934	8	gb:ee300746
5229	4.22749872436718e-07	8.19303829950455	0.014	0	0.0108160554862934	8	gna15.4
5230	4.22749872436718e-07	5.97723774718913	0.014	0	0.0108160554862934	8	her4.3
5231	4.22749872436718e-07	8.03230778503278	0.014	0	0.0108160554862934	8	LOC100331508
5232	4.22749872436718e-07	5.92470837106516	0.014	0	0.0108160554862934	8	LOC101883936
5233	4.22749872436718e-07	5.8753929554573	0.014	0	0.0108160554862934	8	LOC101886293
5234	4.22749872436718e-07	6.45451199675741	0.014	0	0.0108160554862934	8	LOC101886963
5235	4.22749872436718e-07	5.90853804989262	0.014	0	0.0108160554862934	8	LOC103909430
5236	4.22749872436718e-07	5.96725792878038	0.014	0	0.0108160554862934	8	LOC108183674
5237	4.22749872436718e-07	6.7685236357746	0.014	0	0.0108160554862934	8	mgme1
5238	4.22749872436718e-07	6.4038220369755	0.014	0	0.0108160554862934	8	nitr5
5239	4.22749872436718e-07	6.05742904135633	0.014	0	0.0108160554862934	8	pycard
5240	4.22749872436718e-07	6.35856508544267	0.014	0	0.0108160554862934	8	selenoo2
5241	4.22749872436718e-07	6.90005504633277	0.014	0	0.0108160554862934	8	si:ch211-14p21.4
5242	4.22749872436718e-07	6.66842289980085	0.014	0	0.0108160554862934	8	si:ch211-162i8.5
5243	4.22749872436718e-07	6.89107687000494	0.014	0	0.0108160554862934	8	si:ch211-214j8.12
5244	4.22749872436718e-07	6.2423045368521	0.014	0	0.0108160554862934	8	si:dkey-193i10.4
5245	4.22749872436718e-07	7.38253393530481	0.014	0	0.0108160554862934	8	spc24
5246	4.22749872436718e-07	6.10435712338439	0.014	0	0.0108160554862934	8	timm10
5247	4.22749872436718e-07	7.01366384336231	0.014	0	0.0108160554862934	8	tmem179b
5248	4.22749872436718e-07	6.72244841743035	0.014	0	0.0108160554862934	8	traj39
5249	4.22749872436718e-07	6.84559816865565	0.014	0	0.0108160554862934	8	vwa10.1
5250	4.22749872436718e-07	6.42489194067194	0.014	0	0.0108160554862934	8	wnt8a
5251	4.22749872436718e-07	7.64654536483693	0.014	0	0.0108160554862934	8	znf569l
5252	4.28936659315688e-07	5.21823181853918	0.014	0	0.0109743444285919	8	BX248515.2
5253	4.28936659315688e-07	4.79513699630326	0.014	0	0.0109743444285919	8	CABZ01063298.1
5254	4.28936659315688e-07	4.13788455831214	0.014	0	0.0109743444285919	8	CR847984.1
5255	4.28936659315688e-07	3.99033543644018	0.014	0	0.0109743444285919	8	CU633486.1
5256	4.28936659315688e-07	4.48566204701125	0.014	0	0.0109743444285919	8	CU633785.1
5257	4.28936659315688e-07	4.77450215752637	0.014	0	0.0109743444285919	8	CU855758.2
5258	4.28936659315688e-07	5.08325151008377	0.014	0	0.0109743444285919	8	illr1
5259	4.28936659315688e-07	5.693651301983	0.014	0	0.0109743444285919	8	im:7141269
5260	4.28936659315688e-07	3.95324399910878	0.014	0	0.0109743444285919	8	LOC101885896
5261	4.28936659315688e-07	4.51911728886021	0.014	0	0.0109743444285919	8	LOC103909114
5262	4.28936659315688e-07	4.62262096560178	0.014	0	0.0109743444285919	8	LOC110438498
5263	4.28936659315688e-07	4.12315856510583	0.014	0	0.0109743444285919	8	LOC110439930
5264	4.28936659315688e-07	5.61361852087904	0.014	0	0.0109743444285919	8	mt-nd4l
5265	4.28936659315688e-07	4.89959952464947	0.014	0	0.0109743444285919	8	nkx2.1
5266	4.28936659315688e-07	5.68983361678066	0.014	0	0.0109743444285919	8	or128-2
5267	4.28936659315688e-07	5.22678953835234	0.014	0	0.0109743444285919	8	pan3
5268	4.28936659315688e-07	4.67471867926162	0.014	0	0.0109743444285919	8	si:ch73-190m4.1
5269	4.28936659315688e-07	3.63042031239973	0.014	0	0.0109743444285919	8	si:dkey-226l10.6
5270	4.28936659315688e-07	4.75607742248756	0.014	0	0.0109743444285919	8	si:dkey-22i16.7
5271	4.28936659315688e-07	5.68157436710174	0.014	0	0.0109743444285919	8	si:dkey-71l4.2
5272	4.28936659315688e-07	5.39415271906645	0.014	0	0.0109743444285919	8	slc47a3
5273	4.28936659315688e-07	2.27242275978884	0.014	0	0.0109743444285919	8	slco1f3
5274	4.28936659315688e-07	5.31447017726045	0.014	0	0.0109743444285919	8	sp1
5275	4.28936659315688e-07	5.12794934152637	0.014	0	0.0109743444285919	8	ugt5a2
5276	4.28936659315688e-07	3.46211188673227	0.014	0	0.0109743444285919	8	upf3b
5277	4.28936659315688e-07	4.1580497508334	0.014	0	0.0109743444285919	8	XLOC-018384
5278	4.3142010900954e-07	1.72723211140377	0.243	0.079	0.0110378834890091	8	phyhiplb
5279	4.7022493250559e-07	3.66089798696735	0.057	0.006	0.0120307048981555	8	LOC108181225
5280	4.73463059432816e-07	2.83060126584077	0.071	0.009	0.0121135523755886	8	cebpg
5281	5.12024056169108e-07	2.83970179110493	0.043	0.003	0.0131001354770866	8	ctsh
5282	5.82246528805989e-07	1.66633200077364	0.414	0.204	0.0148967774395012	8	drp2
5283	8.56068726865798e-07	1.36771788369131	0.343	0.139	0.0219025183768614	8	RASGRF1
5284	8.68466983527822e-07	2.21835118505547	0.143	0.034	0.0222197277735593	8	pax6b
5285	8.70048369833688e-07	3.57358005306359	0.057	0.006	0.0222601875421949	8	lmo2
5286	8.93471895312935e-07	3.30619701251142	0.057	0.006	0.0228594784415814	8	nlrb5
5287	1.0696342038006e-06	3.0790204101429	0.071	0.01	0.0273665911042383	8	rhebl1
5288	1.08325507696096e-06	5.93144685447732	0.029	0.002	0.0277150811440461	8	CR759797.1
5289	1.09858275727947e-06	5.18648656468952	0.029	0.002	0.0281072398449951	8	ucn3l
5290	1.10632465370578e-06	4.81695366207376	0.029	0.002	0.0283053162650623	8	si:dkey-242h9.3
5291	1.12196625245887e-06	5.76908872614591	0.029	0.002	0.0287055065691602	8	CT737162.2
5292	1.1378205413823e-06	4.14758954119935	0.029	0.002	0.0291111385512661	8	cpa4
5293	1.15389028892644e-06	3.40352202913967	0.029	0.002	0.029522283042183	8	si:ch211-132b12.1
5294	1.24021985472495e-06	1.5567275246773	0.386	0.178	0.0317310249831379	8	syne1b
5295	1.27022324600556e-06	3.41716354950251	0.043	0.004	0.0324986617490523	8	btbd2a
5296	1.31988275430497e-06	2.9882826269451	0.043	0.004	0.0337692002688926	8	cyp46a1.1
5297	1.32969922025196e-06	2.00621102462576	0.286	0.112	0.0340203545501465	8	nat16
5298	1.329976652314e-06	1.6497559695109	0.3	0.117	0.0340274526494536	8	SEMA4F
5299	1.47699606437571e-06	3.74548567539172	0.057	0.007	0.0377889443070526	8	camkvb
5300	1.50753197162683e-06	3.28605293938028	0.071	0.01	0.0385702054940725	8	rgs9b
5301	1.57229651013251e-06	2.97825395401218	0.071	0.01	0.0402272062117403	8	ubap1la
5302	1.60086413431811e-06	2.48716738651022	0.071	0.01	0.0409581088765288	8	fkbp8
5303	1.99738418281347e-06	2.0617331459472	0.129	0.029	0.0511030743172826	8	camkvl
5304	2.13052204862776e-06	1.77964194590327	0.157	0.041	0.0545094066141413	8	srrm4
5305	2.33940030694808e-06	1.38920205060833	0.514	0.278	0.0598535568532665	8	fgf13a
5306	2.8012217335589e-06	3.45366480163764	0.043	0.004	0.0716692580531045	8	psma2
5307	2.85652356229889e-06	1.51391890006379	0.057	0.007	0.0730841553414172	8	si:dkey-16j16.4
5308	2.91743560329595e-06	3.11897824728824	0.043	0.004	0.0746425899103268	8	CR749167.2
5309	2.97805301384528e-06	1.92606049911622	0.2	0.063	0.0761934863592315	8	arhgap4b
5310	3.59505497516956e-06	1.57653540507681	0.214	0.07	0.0919794815397133	8	mtus2a
5311	3.86956285556499e-06	1.81220511401653	0.229	0.078	0.0990027656596301	8	slit2
5312	4.48314173892655e-06	1.23538777800236	0.443	0.226	0.114701181390436	8	NRXN2
5313	4.8967515581268e-06	1.54808177454085	0.243	0.088	0.125283388614674	8	cxxc5a
5314	5.48528372885431e-06	4.17271457442613	0.029	0.002	0.140340984202738	8	bola1
5315	5.55381051466829e-06	3.74938045237281	0.029	0.002	0.142094242017788	8	dennd3b
5316	5.55381051466829e-06	3.63877729251511	0.029	0.002	0.142094242017788	8	LO018598.1
5317	5.58838048824688e-06	3.33668069154235	0.029	0.002	0.142978714791796	8	si:ch211-229d2.5
5318	5.62315639447368e-06	2.79314430005318	0.029	0.002	0.143868456352609	8	dnajc2
5319	5.88893953753918e-06	3.80944546534321	0.043	0.004	0.15066851806794	8	tmem62
5320	7.28433309978212e-06	1.56546073297336	0.186	0.058	0.186369662357926	8	extl3
5321	7.73446580073859e-06	1.55317137775136	0.329	0.148	0.197886307511897	8	hivep3a
5322	8.9121780995e-06	1.14862074902089	0.443	0.231	0.228018076675708	8	st6gal2a
5323	9.27419354588852e-06	1.32054537338662	0.329	0.144	0.237280241871558	8	nol4lb
5324	1.1221921614e-05	1.66948239652524	0.143	0.038	0.28711286449419	8	XLOC-014755
5325	1.16091653672551e-05	1.00432267602465	0.629	0.427	0.297020495921223	8	celf5a
5326	1.24411109873113e-05	1.50812132853521	0.229	0.084	0.318305824610359	8	stmn4
5327	1.28367503310833e-05	1.7431115895831	0.171	0.053	0.328428257220766	8	tspan18a
5328	1.35215647958545e-05	1.5820664138597	0.243	0.09	0.345949235301938	8	gpc1b
5329	1.48978777398787e-05	1.32028603301345	0.2	0.066	0.381162201974797	8	nrip2
5330	1.50641626463444e-05	1.28574312184338	0.357	0.167	0.385416601306723	8	CU467822.1
5331	1.5510526567219e-05	1.43629575684412	0.371	0.19	0.396836822222297	8	rims2a
5332	1.61032293215896e-05	2.39271261382738	0.086	0.017	0.412001122192869	8	CABZ01041604.1
5333	1.82644854151239e-05	1.77317369583703	0.129	0.033	0.467296859345944	8	igsf3
5334	1.95082903632692e-05	4.39338249711279	0.029	0.002	0.499119608944241	8	pcsk5a
5335	1.96171248281271e-05	3.78927397706859	0.029	0.002	0.501904138727633	8	sec14l7
5336	1.97691865341555e-05	1.38444379522107	0.429	0.238	0.505794637476367	8	baz2ba
5337	1.98365309056904e-05	2.8779389187787	0.029	0.002	0.507517643222089	8	utp18
5338	2.01700266136242e-05	2.76868781422217	0.029	0.002	0.516050130909575	8	BOLA2
5339	2.1346210974489e-05	3.15455921771003	0.043	0.005	0.546142807782301	8	si:dkey-17e16.15
5340	2.27969523785637e-05	1.63290210726039	0.086	0.017	0.583260026605553	8	gipr
5341	2.33648059796028e-05	2.83925238757652	0.057	0.008	0.597788560988137	8	cep89
5342	2.84988474328326e-05	1.93062754878265	0.157	0.048	0.729143011569022	8	tmem178
5343	3.29549866391381e-05	2.40032042122046	0.1	0.023	0.843153333162349	8	BX088686.1
5344	3.31852069889917e-05	2.87054266417358	0.057	0.009	0.849043520813352	8	pef1
5345	3.7060540753935e-05	3.2696094367327	0.043	0.005	0.948193935189427	8	LO017841.1
5346	3.73313319379905e-05	3.49403526308225	0.043	0.005	0.955122127633486	8	BX005313.2
5347	3.76872493523627e-05	2.45953561996899	0.1	0.023	0.964228274680201	8	tmem260
5348	3.97101151981175e-05	2.14858727972011	0.043	0.005	1	8	sfxn5a
5349	4.12237289012023e-05	1.2785366152604	0.257	0.106	1	8	LOC103911449
5350	4.66274506369358e-05	1.99870714602123	0.086	0.018	1	8	ccar1
5351	4.69826581158493e-05	2.76901205375563	0.086	0.018	1	8	avpr2ab
5352	5.0643330696167e-05	6.8063759786333	0.014	0.001	1	8	barhl1b
5353	5.0643330696167e-05	5.82416442808501	0.014	0.001	1	8	ca4c
5354	5.0643330696167e-05	5.74690610036184	0.014	0.001	1	8	CR339044.1
5355	5.0643330696167e-05	6.57237554710288	0.014	0.001	1	8	gata4
5356	5.0643330696167e-05	5.69652751792429	0.014	0.001	1	8	gdf9
5357	5.0643330696167e-05	6.26440909828192	0.014	0.001	1	8	has2
5358	5.0643330696167e-05	5.41473302254727	0.014	0.001	1	8	klf2b
5359	5.0643330696167e-05	6.04897800575763	0.014	0.001	1	8	lmx1a
5360	5.0643330696167e-05	6.61414548698114	0.014	0.001	1	8	LOC101886199
5361	5.0643330696167e-05	5.99031306054851	0.014	0.001	1	8	LOC108179102
5362	5.0643330696167e-05	5.25979356184067	0.014	0.001	1	8	LOC108181583
5363	5.0643330696167e-05	5.79496483674728	0.014	0.001	1	8	si:ch73-334d15.4
5364	5.0643330696167e-05	5.80509582296947	0.014	0.001	1	8	si:dkeyp-75b4.10
5365	5.0643330696167e-05	6.80260811264292	0.014	0.001	1	8	si:rp71-1h20.9
5366	5.0643330696167e-05	6.41532768163163	0.014	0.001	1	8	scg5
5367	5.08697927099119e-05	1.44284225892451	0.229	0.09	1	8	ext1a
5368	5.11357073333362e-05	5.17172822368704	0.014	0.001	1	8	CABZ01074203.1
5369	5.11357073333362e-05	3.61213290991116	0.014	0.001	1	8	CABZ01088025.1
5370	5.11357073333362e-05	4.25910921755731	0.014	0.001	1	8	chadla
5371	5.11357073333362e-05	4.48424943108541	0.014	0.001	1	8	cks1b
5372	5.11357073333362e-05	4.23716734304658	0.014	0.001	1	8	CU929054.1
5373	5.11357073333362e-05	4.60606045762065	0.014	0.001	1	8	cxcl20
5374	5.11357073333362e-05	4.51285855564248	0.014	0.001	1	8	dre-let-7a-1
5375	5.11357073333362e-05	4.67086094027571	0.014	0.001	1	8	hsf4
5376	5.11357073333362e-05	5.33863416704278	0.014	0.001	1	8	ints14
5377	5.11357073333362e-05	4.70328798623791	0.014	0.001	1	8	lhx2a
5378	5.11357073333362e-05	3.93492747205548	0.014	0.001	1	8	LOC100330283
5379	5.11357073333362e-05	5.04645590752822	0.014	0.001	1	8	LOC103909195
5380	5.11357073333362e-05	4.86279781533669	0.014	0.001	1	8	moto
5381	5.11357073333362e-05	5.06264125639747	0.014	0.001	1	8	mtdha
5382	5.11357073333362e-05	3.93949889529506	0.014	0.001	1	8	pimr90
5383	5.11357073333362e-05	4.67297176985689	0.014	0.001	1	8	pou4f3
5384	5.11357073333362e-05	4.99803497706298	0.014	0.001	1	8	si:ch73-171o20.1
5385	5.11357073333362e-05	4.69581828263379	0.014	0.001	1	8	taf13
5386	5.11357073333362e-05	4.63797276351548	0.014	0.001	1	8	trim35-1
5387	5.11357073333362e-05	4.8179710066171	0.014	0.001	1	8	uspl1
5388	5.11357073333362e-05	3.29640805944515	0.014	0.001	1	8	wisp1a
5389	5.11357073333362e-05	4.06290094700366	0.014	0.001	1	8	XLOC-032803
5390	5.11357073333362e-05	5.38783386330871	0.014	0.001	1	8	zgc:113425
5391	5.11357073333362e-05	4.69303043475828	0.014	0.001	1	8	znf1003
5392	5.14721453538812e-05	1.21902136454842	0.314	0.149	1	8	rims1b
5393	5.16326186665725e-05	4.68148262222965	0.014	0.001	1	8	BX323064.2
5394	5.16326186665725e-05	3.77127137551218	0.014	0.001	1	8	BX649328.1
5395	5.16326186665725e-05	2.84588828763274	0.014	0.001	1	8	BX927351.1
5396	5.16326186665725e-05	3.39806726712943	0.014	0.001	1	8	CABZ01024501.1
5397	5.16326186665725e-05	3.92296784004179	0.014	0.001	1	8	cyp11c1
5398	5.16326186665725e-05	4.22173514987418	0.014	0.001	1	8	f11r.1
5399	5.16326186665725e-05	4.32745819657589	0.014	0.001	1	8	gpr6
5400	5.16326186665725e-05	2.61088870952029	0.014	0.001	1	8	grp
5401	5.16326186665725e-05	3.65454690973662	0.014	0.001	1	8	LOC100334716
5402	5.16326186665725e-05	4.56726306471414	0.014	0.001	1	8	LOC101882515
5403	5.16326186665725e-05	3.87900973605411	0.014	0.001	1	8	LOC103910826
5404	5.16326186665725e-05	2.97940804423746	0.014	0.001	1	8	phospho1
5405	5.16326186665725e-05	4.47268393463528	0.014	0.001	1	8	si:ch211-227n13.3
5406	5.16326186665725e-05	2.33039113332743	0.014	0.001	1	8	si:ch73-335d12.2
5407	5.16326186665725e-05	3.00384855500775	0.014	0.001	1	8	si:dkey-96l17.6
5408	5.16326186665725e-05	3.32766527412379	0.014	0.001	1	8	sowahaa
5409	5.16326186665725e-05	2.62187153390383	0.014	0.001	1	8	tnrc6c2
5410	5.16326186665725e-05	4.15609190831136	0.014	0.001	1	8	usp18
5411	5.16326186665725e-05	3.72569953787639	0.014	0.001	1	8	zgc:165515
5412	5.41969075993301e-05	4.79371366274325	0.029	0.002	1	8	adhfe1
5413	5.45520073167535e-05	1.29804079984429	0.471	0.29	1	8	grm8a
5414	5.45749566455535e-05	2.62561045360476	0.071	0.013	1	8	BX323575.1
5415	5.5579521806697e-05	3.9318175942171	0.029	0.002	1	8	rcor2
5416	5.58600249747365e-05	3.8731510966359	0.029	0.002	1	8	AL954696.1
5417	5.58600249747365e-05	4.56601894034246	0.029	0.002	1	8	myh7ba
5418	5.6425059381777e-05	3.51298974011957	0.029	0.002	1	8	si:dkey-221j11.3
5419	5.67096026685349e-05	2.92425950539584	0.029	0.002	1	8	itih1
5420	5.81528231465782e-05	2.58647063285538	0.029	0.002	1	8	zbtb22b
5421	5.84456110110187e-05	2.53363205207896	0.029	0.002	1	8	SMIM10
5422	5.86602540401893e-05	1.69392797723252	0.143	0.043	1	8	zgc:113162
5423	5.89449889866633e-05	2.01579057715989	0.186	0.066	1	8	map7d1a
5424	6.00311893285443e-05	1.08074454431261	0.386	0.205	1	8	iqsec2b
5425	6.11684307687503e-05	1.498763131155	0.186	0.065	1	8	march6
5426	6.11893167006268e-05	1.08189107958812	0.343	0.164	1	8	sypb
5427	6.18443772285479e-05	2.80431158620893	0.057	0.009	1	8	kcnj19b
5428	6.30946476944683e-05	2.82439728644588	0.043	0.005	1	8	trmt6
5429	6.38138695955907e-05	1.89234835107716	0.143	0.043	1	8	ppp1r1c
5430	6.39445122841999e-05	2.13716678607431	0.086	0.019	1	8	BX510919.1
5431	6.71239933146719e-05	1.48142485698687	0.171	0.058	1	8	syt6a
5432	6.83665952867998e-05	1.37844792018308	0.286	0.13	1	8	NAV1 (1 of many)
5433	7.2761936965473e-05	1.41363803669082	0.257	0.111	1	8	olfm1a
5434	7.3528090896334e-05	1.05800034377462	0.271	0.116	1	8	CABZ01073166.1
5435	7.36700036575305e-05	2.3225086873535	0.071	0.014	1	8	si:ch211-213a13.2
5436	8.20068565161206e-05	1.478023258692	0.214	0.084	1	8	plppr1
5437	8.87405455784089e-05	1.63888460277352	0.286	0.134	1	8	mpped2a
5438	0.000112285545371409	1.31235639079296	0.214	0.084	1	8	bcam
5439	0.000114919696833306	1.12603174770568	0.171	0.059	1	8	cabp1b
5440	0.000119303362378969	2.49516454361884	0.114	0.032	1	8	efna1a
5441	0.000126083932804757	2.7604433089464	0.071	0.015	1	8	alkbh3
5442	0.000135880222423007	2.4405618313537	0.029	0.003	1	8	ptgfrn
5443	0.0001371327226182	1.94401277065822	0.029	0.003	1	8	LOC108182459
5444	0.000161860604355774	1.96832472764713	0.1	0.026	1	8	kcnh4b
5445	0.000162113593595711	2.08216526758179	0.1	0.026	1	8	anapc1
5446	0.000168020373913851	1.71410720856559	0.157	0.054	1	8	si:dkey-71h2.2
5447	0.000169064128802066	2.50496575179718	0.086	0.02	1	8	ppp1r14bb
5448	0.000184609977366901	3.99101831074675	0.057	0.01	1	8	epb41l5
5449	0.000196554060252114	1.2336358417439	0.2	0.078	1	8	srgap1a
5450	0.000198413777520231	2.30033389012104	0.071	0.015	1	8	fntb
5451	0.000198691593939381	2.68342106831753	0.143	0.048	1	8	gabra4
5452	0.000199174715611887	1.65456922570802	0.157	0.055	1	8	pax6a
5453	0.000201214449148452	2.22112978199422	0.071	0.015	1	8	itchb
5454	0.000202816872149839	2.46320384346647	0.057	0.01	1	8	med19b
5455	0.000215877846986029	1.90989739438325	0.057	0.01	1	8	frzb
5456	0.000227582693018845	2.87929945444629	0.043	0.006	1	8	tmem175
5457	0.000231753916799078	2.85308643062203	0.043	0.006	1	8	FQ377903.3
5458	0.000232159747664387	1.38987093654361	0.214	0.09	1	8	pkp4
5459	0.000237008295136563	2.4799312591817	0.086	0.021	1	8	sh3bp5a
5460	0.000242498002466072	2.00724580865183	0.043	0.006	1	8	CABZ01020455.1
5461	0.0002577035941795	2.22842171816546	0.057	0.01	1	8	pptc7b
5462	0.000271260136582609	5.25694112497616	0.029	0.003	1	8	pisd
5463	0.00027472267775722	5.15157999019362	0.029	0.003	1	8	trpm6
5464	0.00027705400467582	3.76078836008663	0.029	0.003	1	8	LOC101885086
5465	0.000279403862059884	3.19708608339298	0.029	0.003	1	8	rpa2
5466	0.000279403862059884	3.74883299022063	0.029	0.003	1	8	sla2
5467	0.000279403862059884	3.75337450487509	0.029	0.003	1	8	znf710b
5468	0.000280585782159513	3.28404919170661	0.029	0.003	1	8	FP016247.1
5469	0.000284159713361278	2.78290269017052	0.029	0.003	1	8	r3hcc1l
5470	0.000285360471413733	2.59160505849658	0.029	0.003	1	8	tnni2a.4
5471	0.000285424955635443	1.46867509961426	0.3	0.153	1	8	erc2.2
5472	0.000285962610012056	2.75587275572264	0.029	0.003	1	8	tyrobp
5473	0.000286565982109987	2.93259693374846	0.029	0.003	1	8	tpd52
5474	0.000306708049486248	1.81556469132028	0.086	0.021	1	8	rbpms2a
5475	0.000309471142018386	1.2133031775081	0.157	0.055	1	8	pde8b
5476	0.000311307204169315	1.97594599959821	0.143	0.05	1	8	BX005454.1
5477	0.00031302141123882	2.7812466296585	0.057	0.011	1	8	rnf217
5478	0.000320736645473124	2.05901121766008	0.1	0.028	1	8	nkain1
5479	0.000349139222730521	1.80833554859471	0.043	0.006	1	8	epdl1
5480	0.000367167863487548	2.11756512422042	0.086	0.022	1	8	XLOC-001437
5481	0.000368686520936776	3.8539384988619	0.057	0.011	1	8	smap2
5482	0.000381063937608192	1.14685050584153	0.371	0.21	1	8	atp2b3a
5483	0.000415326268026362	1.98763805448147	0.071	0.016	1	8	BX511142.1
5484	0.000422549619813608	2.06966989668948	0.129	0.042	1	8	CU207275.1
5485	0.00044823770744649	1.57229549805186	0.143	0.05	1	8	golga7bb
5486	0.000451622640512599	1.61971695233866	0.143	0.05	1	8	nnt
5487	0.000457501823212764	3.45107601251254	0.057	0.011	1	8	mcama
5488	0.000457618106476693	2.68811921691233	0.043	0.007	1	8	nfkbiz
5489	0.000471216718515719	2.62702902507038	0.043	0.007	1	8	oprd1b
5490	0.000506761122802372	2.20558500044874	0.057	0.011	1	8	LOC108183614
5491	0.00051228284414283	2.42947837686321	0.057	0.011	1	8	cfap45
5492	0.000516555237964385	1.8145953686261	0.114	0.036	1	8	satb1a
5493	0.000525634411778436	3.501016826923	0.029	0.003	1	8	ascc1
5494	0.000527988904615025	1.93750574421326	0.086	0.022	1	8	fech
5495	0.00053218847752254	2.20085930467989	0.086	0.023	1	8	nr3c2
5496	0.000533902607341038	3.07533550505422	0.029	0.003	1	8	CU984579.1
5497	0.000533902607341038	3.06813674857048	0.029	0.003	1	8	cldn20
5498	0.000557195679137306	1.90924707752665	0.1	0.029	1	8	LOC110438274
5499	0.000576330170307586	5.50984872549382	0.014	0.001	1	8	abo
5500	0.000576330170307586	5.12017283772108	0.014	0.001	1	8	adad1
5501	0.000576330170307586	6.16126476689316	0.014	0.001	1	8	kif25
5502	0.000576330170307586	5.9289353836405	0.014	0.001	1	8	LOC101884792
5503	0.000576330170307586	5.74820568804055	0.014	0.001	1	8	LOC108190726
5504	0.000576330170307586	4.98615545909814	0.014	0.001	1	8	sft2d2b
5505	0.000576330170307586	4.51081347767896	0.014	0.001	1	8	si:ch211-226m16.3
5506	0.000576330170307586	6.31647848165441	0.014	0.001	1	8	si:dkey-234i14.3
5507	0.000576330170307586	4.82196815969197	0.014	0.001	1	8	XLOC-025655
5508	0.000576330170307586	5.49027345642125	0.014	0.001	1	8	XLOC-032845
5509	0.000576330170307586	6.05391236029344	0.014	0.001	1	8	XLOC-041451
5510	0.000576330170307586	4.81440397332884	0.014	0.001	1	8	XLOC-042595
5511	0.000576330170307586	4.62256015802445	0.014	0.001	1	8	zmp:0000000624
5512	0.000580521617552681	4.46270957143548	0.014	0.001	1	8	CU855854.1
5513	0.000580521617552681	4.2416166836679	0.014	0.001	1	8	klhl6
5514	0.000580521617552681	4.31232311659766	0.014	0.001	1	8	LOC100334014
5515	0.000580521617552681	4.82849505825478	0.014	0.001	1	8	LOC101887070
5516	0.000580521617552681	4.4432032696356	0.014	0.001	1	8	LOC103909395
5517	0.000580521617552681	4.61199322748885	0.014	0.001	1	8	LOC108183596
5518	0.000580521617552681	4.86743272691657	0.014	0.001	1	8	ostn
5519	0.000580521617552681	4.20498140237131	0.014	0.001	1	8	si:dkey-240n22.3
5520	0.000580521617552681	3.77335597894786	0.014	0.001	1	8	spdl1
5521	0.000580521617552681	4.539734608957	0.014	0.001	1	8	sumo2a
5522	0.000580521617552681	4.15120118407518	0.014	0.001	1	8	XLOC-019725
5523	0.000580521617552681	4.48201652856491	0.014	0.001	1	8	XLOC-028454
5524	0.000580521617552681	4.31866629704949	0.014	0.001	1	8	tatdn3
5525	0.000584741431531027	3.31190091942584	0.014	0.001	1	8	asb11
5526	0.000584741431531027	3.2269232158933	0.014	0.001	1	8	aspm
5527	0.000584741431531027	2.97250340549568	0.014	0.001	1	8	BX088596.2
5528	0.000584741431531027	4.09349289834961	0.014	0.001	1	8	BX957311.1
5529	0.000584741431531027	4.20639009887537	0.014	0.001	1	8	CABZ01063543.1
5530	0.000584741431531027	3.92610176645902	0.014	0.001	1	8	hbbe2
5531	0.000584741431531027	3.64418905876584	0.014	0.001	1	8	hs3st3b1a
5532	0.000584741431531027	4.034280418393	0.014	0.001	1	8	LOC100332187
5533	0.000584741431531027	3.11347404818472	0.014	0.001	1	8	LOC110439347
5534	0.000584741431531027	4.32001601920569	0.014	0.001	1	8	lrrc38a
5535	0.000584741431531027	3.20343871382378	0.014	0.001	1	8	pdcd2l
5536	0.000584741431531027	4.23895959500302	0.014	0.001	1	8	pold1
5537	0.000584741431531027	3.779971440694	0.014	0.001	1	8	si:ch211-81a5.1
5538	0.000584741431531027	2.67521228194952	0.014	0.001	1	8	si:rp71-15k1.1
5539	0.000584741431531027	4.21700928062132	0.014	0.001	1	8	tp53
5540	0.000584741431531027	3.29702462870255	0.014	0.001	1	8	zgc:172145
5541	0.000584741431531027	3.4986140080405	0.014	0.001	1	8	XLOC-044321
5542	0.000588989787894351	3.74504167489564	0.014	0.001	1	8	ankar
5543	0.000588989787894351	3.14588719394086	0.014	0.001	1	8	BX539307.3
5544	0.000588989787894351	3.63635000405414	0.014	0.001	1	8	CABZ01024844.1
5545	0.000588989787894351	3.1199316912157	0.014	0.001	1	8	cmtr2
5546	0.000588989787894351	3.07109097355591	0.014	0.001	1	8	col4a3bpa
5547	0.000588989787894351	2.72651255354453	0.014	0.001	1	8	CU855885.1
5548	0.000588989787894351	1.93950927049219	0.014	0.001	1	8	cx32.2
5549	0.000588989787894351	2.45070111706013	0.014	0.001	1	8	ftr39p
5550	0.000588989787894351	1.59976094552945	0.014	0.001	1	8	hyal3
5551	0.000588989787894351	3.15866213409041	0.014	0.001	1	8	lactb2
5552	0.000588989787894351	2.95882948492572	0.014	0.001	1	8	LOC101887027
5553	0.000588989787894351	2.53044746018343	0.014	0.001	1	8	marveld1
5554	0.000588989787894351	2.95829065481385	0.014	0.001	1	8	nphp1
5555	0.000588989787894351	4.04727618296794	0.014	0.001	1	8	si:ch1073-398f15.1
5556	0.000588989787894351	3.5635971912224	0.014	0.001	1	8	stab2
5557	0.000588989787894351	3.24243626878915	0.014	0.001	1	8	XLOC-014532
5558	0.000593068501756028	1.16170806707729	0.2	0.084	1	8	si:ch73-103b11.2
5559	0.000619953041892271	3.13806740577914	0.043	0.007	1	8	cdh5
5560	0.00066221806572822	1.91215779673248	0.057	0.012	1	8	ptpn2b
5561	0.000662795778659741	1.92362498393179	0.1	0.03	1	8	ppp1r21
5562	0.000697950679172791	1.50008336076131	0.129	0.044	1	8	apba1b
5563	0.00073729996303009	2.00715574477937	0.143	0.052	1	8	cbln2b
5564	0.000748097507570449	1.04425882047709	0.314	0.169	1	8	gbf1
5565	0.000752551919924212	1.51486855944423	0.143	0.052	1	8	nrp1b
5566	0.000756139063205369	1.57432281177011	0.129	0.044	1	8	ca4a
5567	0.000771304714989246	1.75398338243936	0.071	0.017	1	8	pde5ab
5568	0.000802563848501432	1.60719534980429	0.057	0.012	1	8	ccdc85al
5569	0.000802718585854434	2.03242594553474	0.086	0.023	1	8	peak1
5570	0.000853967441669775	1.61190252739874	0.129	0.045	1	8	hnrnph1
5571	0.000877177552016786	1.88559629537745	0.043	0.007	1	8	en2b
5572	0.000886490074874098	1.55941546437284	0.157	0.061	1	8	adam19b
5573	0.00090739300926302	3.69566763218915	0.029	0.003	1	8	endog
5574	0.00090739300926302	3.89907978498833	0.029	0.003	1	8	zgc:154125
5575	0.000917323058111851	3.52059560853557	0.029	0.003	1	8	CABZ01113812.1
5576	0.000917323058111851	3.41198319997994	0.029	0.003	1	8	uncx4.1
5577	0.000920655388496128	3.3245611294517	0.029	0.003	1	8	LOC101882313
5578	0.000923619714389733	1.47736899155686	0.114	0.037	1	8	clmn
5579	0.000927353725461582	3.46170437910123	0.029	0.003	1	8	si:ch211-148l7.4
5580	0.000930719800713021	3.00958464154731	0.029	0.003	1	8	BX005407.1
5581	0.000930719800713021	3.06275023922063	0.029	0.003	1	8	LOC110439009
5582	0.000934097193077635	2.95016205333381	0.029	0.003	1	8	XLOC-020238
5583	0.000945920453766885	1.95461861246139	0.057	0.012	1	8	tgfbrap1
5584	0.000953111219077505	1.21753796661165	0.2	0.088	1	8	mmp16a
5585	0.000954601148858264	2.2018877530933	0.029	0.003	1	8	BX530721.1
5586	0.00104205000962608	2.93529643278538	0.057	0.012	1	8	CABZ01029422.1
5587	0.0010649389266745	2.45573568246832	0.057	0.012	1	8	erlin1
5588	0.0010680843703278	2.28993217876476	0.071	0.018	1	8	zgc:113019
5589	0.00108216357998158	3.16981821010064	0.043	0.008	1	8	CABZ01054391.1
5590	0.00108777842294375	1.16752149975582	0.086	0.024	1	8	kif4
5591	0.00109849070135533	2.818680484675	0.043	0.008	1	8	XLOC-006515
5592	0.0011275306255711	1.75117384150207	0.057	0.012	1	8	si:dkey-71b5.7
5593	0.00112901681489398	2.85623650328809	0.043	0.008	1	8	tyrp1b
5594	0.00115744643237669	2.51850988944939	0.043	0.008	1	8	tshz3a
5595	0.00116996332202925	1.89362239418848	0.086	0.024	1	8	hecw1b
5596	0.00118998960919148	2.00134603830263	0.114	0.039	1	8	unc119b
5597	0.00119549584542274	1.06996038142791	0.371	0.22	1	8	si:ch211-151g22.1
5598	0.00120955929422264	1.05554006677335	0.229	0.109	1	8	tob1b
5599	0.00126899937613246	1.17746270325435	0.186	0.081	1	8	znf516
5600	0.00138594670787301	1.64311263058383	0.071	0.018	1	8	rab15
5601	0.00142156718612768	2.32776384755879	0.086	0.025	1	8	LOC108181502
5602	0.00151086528639463	2.8790993744538	0.029	0.004	1	8	piga
5603	0.00151086528639463	3.10668928959321	0.029	0.004	1	8	si:ch73-156l6.2
5604	0.00152111417700596	2.50320494223506	0.029	0.004	1	8	BX005313.1
5605	0.00153920389061712	2.54821773488691	0.029	0.004	1	8	ponzr1
5606	0.00154701721264065	1.41639878879547	0.029	0.004	1	8	cd226
5607	0.00157911408234914	1.27471342974689	0.157	0.063	1	8	inpp4ab
5608	0.00162417415468131	1.84534379064049	0.057	0.013	1	8	ist1
5609	0.00168404952369935	1.05157574116961	0.214	0.1	1	8	b3gat2
5610	0.00173541184360191	1.98091045985413	0.114	0.04	1	8	dtnbp1a
5611	0.00190486122415511	3.06317022565898	0.071	0.019	1	8	zic3
5612	0.00198278437732103	1.71480551325341	0.057	0.013	1	8	si:dkey-157g16.6
5613	0.00208744046478741	1.81180318881786	0.1	0.033	1	8	setd5
5614	0.00218445737382778	1.38156030103654	0.1	0.033	1	8	plch1
5615	0.002247548566281	4.08617735304262	0.029	0.004	1	8	slx4ip
5616	0.00228273723761411	2.62721836165554	0.043	0.008	1	8	sema6d
5617	0.00230758468532709	1.11425617870881	0.286	0.158	1	8	GRM7
5618	0.00231999048691196	2.78005011412611	0.029	0.004	1	8	lhfpl2a
5619	0.00231999048691196	2.55270304615625	0.029	0.004	1	8	nhsa
5620	0.00232735106284072	2.80361757044937	0.029	0.004	1	8	barhl1a
5621	0.00232735106284072	2.86758274748738	0.029	0.004	1	8	si:dkey-259j3.5
5622	0.00232735106284072	2.9099028652932	0.029	0.004	1	8	sned1
5623	0.00233459097671136	2.72431331834076	0.043	0.008	1	8	eps8l2
5624	0.00234047400327108	2.95032069362454	0.057	0.014	1	8	tead1b
5625	0.00234213641211585	2.24183121049463	0.029	0.004	1	8	ccdc25
5626	0.00237196545546243	2.43113096932392	0.029	0.004	1	8	tiprl
5627	0.00237947686354237	2.55479257309833	0.029	0.004	1	8	plaa
5628	0.00237947686354237	2.28022057927574	0.029	0.004	1	8	TENT5A
5629	0.00238701004257944	2.44930994380078	0.029	0.004	1	8	LOC101882472
5630	0.00239287433044641	2.45973498068318	0.043	0.008	1	8	si:dkey-23f9.4
5631	0.00240974076850138	1.64250117861579	0.029	0.004	1	8	zgc:113363
5632	0.00241980450688556	2.31264792807511	0.043	0.008	1	8	XLOC-019883
5633	0.00241980455713983	2.00976500048671	0.043	0.008	1	8	map3k3
5634	0.00247833007464063	1.42183190263131	0.143	0.058	1	8	plppr4b
5635	0.00253624164997074	5.24169542107395	0.014	0.001	1	8	cbln12
5636	0.00253624164997074	5.86063998485344	0.014	0.001	1	8	ccdc105
5637	0.00253624164997074	5.24061897612441	0.014	0.001	1	8	cyp27b1
5638	0.00253624164997074	6.5922127741606	0.014	0.001	1	8	fam173a
5639	0.00253624164997074	4.75166702041217	0.014	0.001	1	8	fut9d
5640	0.00253624164997074	5.56745492872334	0.014	0.001	1	8	LOC101885328
5641	0.00253624164997074	5.43142694238177	0.014	0.001	1	8	LOC561230
5642	0.00253624164997074	4.9856982056117	0.014	0.001	1	8	nmnat1
5643	0.00253624164997074	5.20009940908261	0.014	0.001	1	8	pla2g3
5644	0.00253624164997074	6.60465966033254	0.014	0.001	1	8	plcd4a
5645	0.00253624164997074	5.70986693575597	0.014	0.001	1	8	si:ch211-266k22.6
5646	0.00253624164997074	5.33041781482911	0.014	0.001	1	8	six2a
5647	0.00253624164997074	6.49804211313618	0.014	0.001	1	8	slc19a3b
5648	0.00253624164997074	5.29909321296362	0.014	0.001	1	8	ved
5649	0.00253624164997074	4.69444216564798	0.014	0.001	1	8	XLOC-015286
5650	0.00253624164997074	5.23378952440668	0.014	0.001	1	8	XLOC-025414
5651	0.00253624164997074	5.70764352727785	0.014	0.001	1	8	zbtb14
5652	0.00253624164997074	6.22927386823858	0.014	0.001	1	8	znf750
5653	0.0025509616142585	4.3588189341678	0.014	0.001	1	8	AL590151.2
5654	0.0025509616142585	4.25386533048568	0.014	0.001	1	8	AL928866.2
5655	0.0025509616142585	4.32256565792017	0.014	0.001	1	8	arrdc1b
5656	0.0025509616142585	3.89842591079499	0.014	0.001	1	8	BX942825.1
5657	0.0025509616142585	3.77883641888525	0.014	0.001	1	8	cacng6a
5658	0.0025509616142585	4.10833841138566	0.014	0.001	1	8	chrnb4
5659	0.0025509616142585	4.47920400932326	0.014	0.001	1	8	cmya5
5660	0.0025509616142585	4.22387489250416	0.014	0.001	1	8	cxcr4b
5661	0.0025509616142585	4.17769653715523	0.014	0.001	1	8	dyrk3
5662	0.0025509616142585	3.54128262941346	0.014	0.001	1	8	FP016018.2
5663	0.0025509616142585	2.69960001540743	0.014	0.001	1	8	fpgt
5664	0.0025509616142585	4.4238989507809	0.014	0.001	1	8	gfi1ab
5665	0.0025509616142585	3.94147931766039	0.014	0.001	1	8	irf8
5666	0.0025509616142585	4.33212453549858	0.014	0.001	1	8	kcnk7
5667	0.0025509616142585	4.17535930008441	0.014	0.001	1	8	marco
5668	0.0025509616142585	3.93940907758401	0.014	0.001	1	8	mecr
5669	0.0025509616142585	3.87127992186646	0.014	0.001	1	8	nek2
5670	0.0025509616142585	4.18647983440185	0.014	0.001	1	8	si:dkeyp-41f9.3
5671	0.0025509616142585	4.66256267690836	0.014	0.001	1	8	trip13
5672	0.0025509616142585	4.59801736636483	0.014	0.001	1	8	XLOC-024285
5673	0.00256575967266084	4.13647909138653	0.014	0.001	1	8	CABZ01073083.1
5674	0.00256575967266084	3.18534212007475	0.014	0.001	1	8	CABZ01087564.1
5675	0.00256575967266084	3.52527305097746	0.014	0.001	1	8	ccdc157
5676	0.00256575967266084	3.47090754883319	0.014	0.001	1	8	cdca8
5677	0.00256575967266084	3.47800018728211	0.014	0.001	1	8	CR974461.1
5678	0.00256575967266084	3.82590376034344	0.014	0.001	1	8	cyp46a1.4
5679	0.00256575967266084	3.76599499740953	0.014	0.001	1	8	ftr06
5680	0.00256575967266084	2.55918527554326	0.014	0.001	1	8	llph
5681	0.00256575967266084	3.91003649303323	0.014	0.001	1	8	LOC100003040
5682	0.00256575967266084	3.98852262204042	0.014	0.001	1	8	LOC101884896
5683	0.00256575967266084	3.77735858796767	0.014	0.001	1	8	polr2l
5684	0.00256575967266084	2.95579369986042	0.014	0.001	1	8	pomca
5685	0.00256575967266084	3.79728834394805	0.014	0.001	1	8	si:ch211-258f1.3
5686	0.00256575967266084	3.45637794250362	0.014	0.001	1	8	slc6a19a.1
5687	0.00256575967266084	3.78609793181024	0.014	0.001	1	8	smtla
5688	0.00256575967266084	3.40284996356877	0.014	0.001	1	8	tnfrsf11a
5689	0.00256575967266084	3.91953194617834	0.014	0.001	1	8	tprkb
5690	0.00256575967266084	3.95154166864973	0.014	0.001	1	8	ube2l3a
5691	0.00256575967266084	3.64429843919388	0.014	0.001	1	8	LOC100002266.2
5692	0.00258063619374007	2.37513595060643	0.014	0.001	1	8	BX004972.1
5693	0.00258063619374007	3.32994143981413	0.014	0.001	1	8	BX927234.1
5694	0.00258063619374007	3.34707674858594	0.014	0.001	1	8	CABZ01079267.1
5695	0.00258063619374007	3.02829697107397	0.014	0.001	1	8	fam210b
5696	0.00258063619374007	3.34973015093394	0.014	0.001	1	8	fbln5
5697	0.00258063619374007	2.85136043935488	0.014	0.001	1	8	LOC108179143
5698	0.00258063619374007	2.7506544976897	0.014	0.001	1	8	LOC110439414
5699	0.00258063619374007	2.86367239937076	0.014	0.001	1	8	mrps7
5700	0.00258063619374007	2.87017314343873	0.014	0.001	1	8	sav1
5701	0.00258063619374007	3.0477554623522	0.014	0.001	1	8	si:ch211-64i20.3
5702	0.00258063619374007	1.84679024980807	0.014	0.001	1	8	si:dkey-30e9.6
5703	0.00258063619374007	3.02704861876312	0.014	0.001	1	8	tspearb
5704	0.00258063619374007	3.28640560165667	0.014	0.001	1	8	txndc17
5705	0.00258063619374007	2.15949602657251	0.014	0.001	1	8	vwa3a
5706	0.00259559154752879	3.07539039523598	0.014	0.001	1	8	FP015810.1
5707	0.00259559154752879	2.06226120190291	0.014	0.001	1	8	mettl7a
5708	0.00259559154752879	2.72972118204211	0.014	0.001	1	8	thap12a
5709	0.0026291725024557	1.41588716708243	0.143	0.058	1	8	otofa
5710	0.00284255718580631	1.6160559131648	0.086	0.027	1	8	plcxd3
5711	0.0028516401309064	1.8751106853334	0.086	0.027	1	8	mir181b-3
5712	0.00287311962149683	2.40437549119584	0.057	0.014	1	8	oplah
5713	0.00296518974503204	1.19412001581382	0.143	0.058	1	8	foxo3a
5714	0.00300447235181931	1.77655994918768	0.057	0.014	1	8	ANKRD50
5715	0.00303677685609359	2.02428783758751	0.043	0.009	1	8	BX321882.1
5716	0.00308780831720285	1.29577220020701	0.314	0.179	1	8	BX005364.1
5717	0.00311316129851071	1.10647245586244	0.043	0.009	1	8	dctd
5718	0.00311527673534805	1.65206808290831	0.071	0.02	1	8	mfsd2aa
5719	0.00334051216958432	3.73871333476789	0.029	0.004	1	8	si:dkey-156n14.3
5720	0.00339068299937599	2.91749197784221	0.029	0.004	1	8	l3mbtl1
5721	0.00341094270630988	2.32693889605945	0.029	0.004	1	8	exosc4
5722	0.0034211138314328	2.86405316298937	0.029	0.004	1	8	fgfr1op2
5723	0.0034211138314328	3.11037782966896	0.029	0.004	1	8	si:ch211-196f2.6
5724	0.00343228575841615	1.75126286912086	0.071	0.02	1	8	rnf144b
5725	0.00344153895503738	2.68242482680315	0.029	0.004	1	8	cpt1ab
5726	0.00349308828780438	1.62120968308936	0.029	0.004	1	8	galn
5727	0.00349308828780438	2.13074921472117	0.029	0.004	1	8	tceanc2
5728	0.00350348209152605	2.17219863752154	0.029	0.004	1	8	hs6st3b
5729	0.003505831088714	1.59349707434101	0.071	0.02	1	8	cited4a
5730	0.00355587448476097	1.57132125073619	0.029	0.004	1	8	sb:cb1081
5731	0.00367015963590364	2.45757692223095	0.043	0.009	1	8	rcbtb2
5732	0.00372438957207631	1.73452461518024	0.043	0.009	1	8	si:ch1073-396h14.1
5733	0.00377793190022434	1.77514352955057	0.071	0.021	1	8	nme2b.2
5734	0.00381368364725905	1.44945159745563	0.114	0.043	1	8	rad21a
5735	0.00381566889724057	1.12188504993605	0.171	0.077	1	8	gabrd
5736	0.00395396062100501	1.40774305157103	0.1	0.035	1	8	dyrk4
5737	0.00438114553699321	1.98062725763139	0.057	0.015	1	8	pvalb1
5738	0.00443096874231321	2.16407561780848	0.057	0.015	1	8	rbl2
5739	0.00455411294964485	1.7292178151482	0.057	0.015	1	8	LOC110440049
5740	0.00456897685680743	1.91483169114208	0.043	0.009	1	8	si:ch211-241e1.3
5741	0.00463440097734489	4.14668868118099	0.029	0.005	1	8	gng5
5742	0.00470012262876678	3.4312486518984	0.029	0.005	1	8	asf1bb
5743	0.00471336795413971	3.02551119272522	0.029	0.005	1	8	gps2
5744	0.00476668718897835	3.21292551788977	0.029	0.005	1	8	otulinb
5745	0.00478010201150389	3.02699153593436	0.029	0.005	1	8	si:dkey-266m15.7
5746	0.00483410363330482	2.05123086039065	0.029	0.005	1	8	dhrs9
5747	0.00484768984623293	2.82720448319112	0.029	0.005	1	8	LO018154.1
5748	0.00487496643418825	2.55386828537527	0.029	0.005	1	8	c9
5749	0.00492593280966026	1.83251559148362	0.129	0.054	1	8	si:dkey-237i9.1
5750	0.00500118147910811	1.50775947509748	0.2	0.103	1	8	ZNF521 (1 of many)
5751	0.005076143698758	1.29283239501405	0.143	0.062	1	8	glcci1a
5752	0.00507919681735607	1.01376341280196	0.257	0.144	1	8	si:ch211-150g13.3
5753	0.00512395939148779	2.31050225739945	0.071	0.022	1	8	gcn1
5754	0.00525430579739066	2.22857141199248	0.071	0.022	1	8	cept1a
5755	0.00525829962073645	2.36571435920471	0.043	0.009	1	8	diablob
5756	0.00527680854711783	1.38047065054986	0.186	0.091	1	8	fbxl16
5757	0.0052790945822451	2.16435995478628	0.043	0.009	1	8	lman2lb
5758	0.00554274184083633	1.35519018694486	0.129	0.053	1	8	lrrfip2
5759	0.00565557720548202	1.52850875720993	0.114	0.045	1	8	ampd2a
5760	0.00597539968163508	1.33030739630797	0.071	0.022	1	8	gpr108
5761	0.00623884189124854	1.33647873414958	0.143	0.063	1	8	kcnk10a
5762	0.00640360662187905	1.11232044794114	0.1	0.037	1	8	CR354588.1
5763	0.00641435154339476	3.68056218620611	0.029	0.005	1	8	CR926130.2
5764	0.00646575482503099	3.16446214962639	0.029	0.005	1	8	si:ch211-113d22.2
5765	0.00647628837980379	1.92909440762382	0.043	0.01	1	8	si:ch211-62a1.3
5766	0.00650022924898697	3.20127240880089	0.029	0.005	1	8	ptbp1a
5767	0.00655407922203673	1.04532755247881	0.114	0.045	1	8	ccny
5768	0.00656967453588078	2.72461441233925	0.029	0.005	1	8	cnrip1b
5769	0.00658713959300759	2.75641482014748	0.029	0.005	1	8	b3gat3
5770	0.00662219539652958	2.51535314286476	0.029	0.005	1	8	BX119963.1
5771	0.00663978631706352	2.2517800049656	0.029	0.005	1	8	FP016012.1
5772	0.00665741904845098	2.48275039980683	0.029	0.005	1	8	CR974456.1
5773	0.006703079844467	1.99640878969868	0.071	0.022	1	8	si:ch73-72b7.1
5774	0.00680000335739406	1.98326162108875	0.029	0.005	1	8	cdadc1
5775	0.00683724658861056	1.95171117897268	0.086	0.03	1	8	bmpr1bb
5776	0.00691171894066277	5.5177214741928	0.014	0.001	1	8	bcl6ab
5777	0.00691171959300797	4.45490519924757	0.014	0.001	1	8	CABZ01069945.1
5778	0.00691171959300797	4.62196088139769	0.014	0.001	1	8	CR381686.1
5779	0.00691171959300797	4.44201493449344	0.014	0.001	1	8	hsp70l
5780	0.00691171959300797	4.60947336066382	0.014	0.001	1	8	LOC103910729
5781	0.00691171959300797	4.47164318016088	0.014	0.001	1	8	sh3gl1b
5782	0.00691171959300797	4.63835011194526	0.014	0.001	1	8	si:ch211-217k17.9
5783	0.00691171959300797	4.50259797421863	0.014	0.001	1	8	si:dkey-37g12.1
5784	0.00691171959300797	4.77138308930116	0.014	0.001	1	8	slc39a8
5785	0.00691171959300797	5.75498235574248	0.014	0.001	1	8	ubap1lb
5786	0.0069286641458375	1.65153316143454	0.086	0.03	1	8	jade3
5787	0.00694506559204635	4.30683428960032	0.014	0.001	1	8	CABZ01069020.1
5788	0.00694506559204635	3.69301905505229	0.014	0.001	1	8	CABZ01102039.1
5789	0.00694506559204635	4.11568819905146	0.014	0.001	1	8	ccdc73
5790	0.00694506559204635	3.76782866577275	0.014	0.001	1	8	dbnla
5791	0.00694506559204635	4.2177841628405	0.014	0.001	1	8	dgkg
5792	0.00694506559204635	3.47896190297878	0.014	0.001	1	8	dio1
5793	0.00694506559204635	4.66712951728197	0.014	0.001	1	8	fgf8a
5794	0.00694506559204635	3.53872677025992	0.014	0.001	1	8	gstt1b
5795	0.00694506559204635	3.62563476613219	0.014	0.001	1	8	haus4
5796	0.00694506559204635	4.47880180803378	0.014	0.001	1	8	kank1b
5797	0.00694506559204635	3.85642734453146	0.014	0.001	1	8	psmg3
5798	0.00694506559204635	4.41205449426289	0.014	0.001	1	8	si:ch211-238g23.1
5799	0.00694506559204635	4.58028397629134	0.014	0.001	1	8	si:ch73-301j1.1
5800	0.00694506559204635	3.75547157874272	0.014	0.001	1	8	snx18a
5801	0.00694506559204635	3.79608886910853	0.014	0.001	1	8	stat6
5802	0.00697855602892102	3.78786904762783	0.014	0.001	1	8	card19
5803	0.00697855602892102	3.76165684455242	0.014	0.001	1	8	CU463109.2
5804	0.00697855602892102	2.65213534596005	0.014	0.001	1	8	CU929339.2
5805	0.00697855602892102	3.60917191236641	0.014	0.001	1	8	dcstamp
5806	0.00697855602892102	3.37180225402591	0.014	0.001	1	8	eps15l1a
5807	0.00697855602892102	3.18853182728217	0.014	0.001	1	8	es1
5808	0.00697855602892102	2.9685726379665	0.014	0.001	1	8	gpatch4
5809	0.00697855602892102	3.14132915337995	0.014	0.001	1	8	hnf4a
5810	0.00697855602892102	3.23399429301096	0.014	0.001	1	8	LOC101883513
5811	0.00697855602892102	3.80322560725497	0.014	0.001	1	8	nt5c1bb
5812	0.00697855602892102	3.78212698460441	0.014	0.001	1	8	ripk3
5813	0.00697855602892102	3.71377095238062	0.014	0.001	1	8	si:ch211-171h4.3
5814	0.00697855602892102	2.49536948263007	0.014	0.001	1	8	slc25a3a
5815	0.00697855602892102	3.28982352319172	0.014	0.001	1	8	trim59
5816	0.00697855602892102	3.85862786600932	0.014	0.001	1	8	zgc:113184
5817	0.00701219144303691	1.5540502006049	0.014	0.001	1	8	BX000701.1
5818	0.00701219144303691	2.44292258044466	0.014	0.001	1	8	csrp1b
5819	0.00701219144303691	2.91594882739551	0.014	0.001	1	8	masp2
5820	0.00701219144303691	3.59650455961526	0.014	0.001	1	8	mettl21a
5821	0.00701219144303691	2.91654907753911	0.014	0.001	1	8	ms4a17a.3
5822	0.00701219144303691	3.32359096076541	0.014	0.001	1	8	si:dkey-3h23.2
5823	0.00701219144303691	2.49049399234871	0.014	0.001	1	8	tat
5824	0.00701219144303691	2.72775544436155	0.014	0.001	1	8	XLOC-036220
5825	0.00701219144303691	3.4791385022768	0.014	0.001	1	8	zgc:165582
5826	0.00704597237538911	2.66017958073636	0.014	0.001	1	8	crygm2e
5827	0.00704597237538911	2.67399526047693	0.014	0.001	1	8	CT955962.3
5828	0.00704597237538911	1.45891276758906	0.014	0.001	1	8	CU856344.2
5829	0.00704597237538911	2.13111827160606	0.014	0.001	1	8	kif17
5830	0.00704597237538911	2.44635550302635	0.014	0.001	1	8	s100a10b
5831	0.00704597237538911	2.88269503964653	0.014	0.001	1	8	si:dkey-22i16.9
5832	0.00704597237538911	3.00032213643531	0.014	0.001	1	8	si:dkeyp-51f12.2
5833	0.00707989936856551	1.88562163450183	0.014	0.001	1	8	BX537342.1
5834	0.00707989936856551	2.12493372031748	0.014	0.001	1	8	ppp1r32
5835	0.00707989936856551	2.20526278502007	0.014	0.001	1	8	si:ch73-160h15.3
5836	0.00710143646658518	1.16946175227918	0.143	0.063	1	8	ncoa5
5837	0.00730341331847634	3.17514196738213	0.057	0.016	1	8	lman2
5838	0.00734113384103794	2.42769032669299	0.043	0.01	1	8	slc35a5
5839	0.00738897098873033	1.01886303896843	0.357	0.241	1	8	slc4a10a
5840	0.00739090595490119	1.24123864432015	0.171	0.085	1	8	fez1
5841	0.0076049213238638	2.17539675855849	0.043	0.01	1	8	ufl1
5842	0.00767098339902713	1.15673580985629	0.243	0.141	1	8	luzp2
5843	0.00770422795738283	1.76333038903334	0.043	0.01	1	8	taf4a
5844	0.00782951305038162	1.28765043945615	0.1	0.038	1	8	si:dkeyp-44a8.2
5845	0.00799097695232841	1.93248975436103	0.086	0.031	1	8	si:ch211-67e16.4
5846	0.00801451775012708	2.02664130051908	0.129	0.056	1	8	CABZ01075572.1
5847	0.0081525502891317	1.73721431915111	0.114	0.047	1	8	zbtb46
5848	0.00817928598648066	2.0148834985186	0.1	0.039	1	8	cacnb2b
5849	0.00822308464010714	3.56737819234542	0.057	0.016	1	8	trpc3
5850	0.00824811560218858	1.81446132758001	0.057	0.016	1	8	pigq
5851	0.00829634552265238	1.06030415431893	0.2	0.104	1	8	FO704610.1
5852	0.00836915089420646	1.29154821934461	0.129	0.056	1	8	cramp1
5853	0.00838762407028613	1.76850531345209	0.1	0.039	1	8	rnf144ab
5854	0.00851649010513349	2.50246662982759	0.043	0.01	1	8	CABZ01041495.1
5855	0.00852698106177973	3.22734034431159	0.029	0.005	1	8	si:dkey-261e22.4
5856	0.00854780546708175	1.22119330523832	0.1	0.038	1	8	cpne8
5857	0.00854851718000113	3.96279336044043	0.029	0.005	1	8	cish
5858	0.00857836759834208	2.53389623315268	0.043	0.01	1	8	scn1ba
5859	0.00861341761600777	3.07599860390222	0.029	0.005	1	8	LOC110438079
5860	0.00870063656655034	2.6582083957417	0.029	0.005	1	8	LOC101883779
5861	0.00870063656655034	2.17728421672247	0.029	0.005	1	8	mrpl38
5862	0.00874454132857736	2.44611591049017	0.029	0.005	1	8	krt92
5863	0.00887744587876062	1.33838793816042	0.029	0.005	1	8	BX005128.1
5864	0.00887744587876062	1.97904078810139	0.029	0.005	1	8	LOC101886196
5865	0.00889977121929946	2.04480500029653	0.029	0.005	1	8	znf142
5866	0.00890986530696816	1.99858579027052	0.043	0.01	1	8	CABZ01117357.1
5867	0.00894457240459145	1.83309932578985	0.029	0.005	1	8	nqo1
5868	0.00900449439281369	1.72964513511249	0.057	0.016	1	8	crbn
5869	0.00915186653725632	1.84875067126211	0.071	0.023	1	8	LOC100333241
5870	0.00929049725555197	1.24070170354643	0.129	0.056	1	8	kcnc1a
5871	0.0093308900774732	1.28344283757926	0.129	0.057	1	8	fars2
5872	0.00959422439017478	1.29241616392875	0.143	0.066	1	8	cbarpb
5873	0.00994933562860807	1.84517952365806	0.071	0.023	1	8	auts2b
5874	0.00998632412198327	2.47892859031318	0.043	0.01	1	8	zgc:100829
5875	2.79758856010261e-171	8.45155127368331	0.346	0.002	7.15763033102253e-167	9	gng8
5876	1.28794472969189e-115	5.65238145265447	0.692	0.019	3.29520659091669e-111	9	nr4a3
5877	1.18217853812335e-94	5.82528599947408	0.346	0.005	3.02460378978858e-90	9	zgc:101731
5878	3.37593435380746e-60	6.44403117212572	0.231	0.003	8.63732804421638e-56	9	tacr3l
5879	3.82789142064919e-58	4.94495622999205	0.885	0.074	9.79366019973095e-54	9	ano2
5880	3.8648323638844e-48	5.27875176758121	0.808	0.076	9.88817360299825e-44	9	cadps2
5881	1.99328286456582e-47	4.75235660825792	0.385	0.015	5.09981420899164e-43	9	sst1.1
5882	8.94000617988916e-47	4.77202968809637	0.423	0.018	2.28730058112464e-42	9	CR936977.2
5883	4.76968253897426e-46	4.73608580262689	0.5	0.027	1.22032327759656e-41	9	AL954137.2
5884	9.420440667964e-45	4.62612403531975	0.923	0.112	2.41021974489859e-40	9	gabbr1a
5885	9.68520275941046e-41	5.60952022192332	0.231	0.006	2.47795912599517e-36	9	tgfbi
5886	1.05453864149158e-36	5.82262853744327	0.154	0.003	2.69803711425622e-32	9	tmem45b
5887	2.50742743933363e-33	11.1272270891938	0.038	0	6.4152531035351e-29	9	CABZ01011209.1
5888	2.50742743933363e-33	11.4195388334289	0.038	0	6.4152531035351e-29	9	CABZ01065416.1
5889	2.50742743933363e-33	10.0743583579967	0.038	0	6.4152531035351e-29	9	FP102309.1
5890	2.50742743933363e-33	8.92470766370095	0.038	0	6.4152531035351e-29	9	ftr86
5891	2.50742743933363e-33	10.8857990967648	0.038	0	6.4152531035351e-29	9	GPR151
5892	2.50742743933363e-33	11.8792074188435	0.038	0	6.4152531035351e-29	9	hes2.2
5893	2.50742743933363e-33	9.91854918347327	0.038	0	6.4152531035351e-29	9	LOC571499
5894	2.50742743933363e-33	9.11966552607207	0.038	0	6.4152531035351e-29	9	nbr1a
5895	2.50742743933363e-33	10.4010775451974	0.038	0	6.4152531035351e-29	9	pask
5896	2.50742743933363e-33	9.11966552607207	0.038	0	6.4152531035351e-29	9	si:dkey-74h17.3
5897	2.50742743933363e-33	9.11966552607207	0.038	0	6.4152531035351e-29	9	slc25a44b
5898	2.50742743933363e-33	8.92470766370095	0.038	0	6.4152531035351e-29	9	XLOC-014466
5899	1.5090822382412e-32	4.49390559352737	0.462	0.033	3.8609869065401e-28	9	dgkzb
5900	4.52170474439383e-32	4.65781809264126	0.154	0.003	1.15687815885316e-27	9	pdyn
5901	4.02876991014826e-30	4.6171887247886	0.769	0.116	1.03076078151143e-25	9	nwd2
5902	4.21510926288094e-30	4.63109595184854	0.5	0.043	1.07843570490809e-25	9	ca4a
5903	8.8462751736734e-29	4.40428086713553	0.269	0.012	2.26331950318434e-24	9	zgc:162707
5904	1.25734703634734e-28	5.35481970483235	0.154	0.004	3.21692239249467e-24	9	LOC100535518
5905	3.26958889403514e-27	3.96625292107344	0.192	0.006	8.36524318538889e-23	9	LOC571123
5906	1.71426897282537e-26	6.52173561526244	0.077	0.001	4.3859571669737e-22	9	dhrs3a
5907	3.16032111058212e-26	4.38708838234828	0.231	0.01	8.08568156142434e-22	9	pik3r6a
5908	7.07109972318229e-25	4.03405571398012	0.5	0.051	1.80914086417619e-20	9	CNNM1
5909	1.50547792558065e-23	3.92867835301919	0.308	0.02	3.85176527259809e-19	9	kcnh5b
5910	7.47394470193928e-23	3.34468976075854	0.308	0.02	1.91220875199116e-18	9	mmel1
5911	9.13130122697164e-23	4.34962629567048	0.385	0.033	2.3362434189207e-18	9	ARHGAP22 (1 of many)
5912	1.4811604024455e-22	4.12458449492553	0.115	0.003	3.78954888965682e-18	9	si:dkey-1b17.9
5913	1.66445533215752e-22	5.50242885059042	0.154	0.005	4.25850896732503e-18	9	rasef
5914	3.2144371387217e-22	5.88279156123318	0.077	0.001	8.22413741941948e-18	9	hrh1
5915	4.48852846272445e-22	3.47177281418853	0.692	0.112	1.14839000718805e-17	9	cacna1ea
5916	2.33439712566142e-21	3.62010742453377	0.269	0.017	5.97255504600475e-17	9	BX649345.1
5917	4.10942399796899e-21	3.0045549637168	0.577	0.078	1.05139612988037e-16	9	slit2
5918	1.78439005456343e-20	3.56600731577896	0.692	0.129	4.56536195460053e-16	9	CR392045.1
5919	9.16129393435461e-20	4.42353925875584	0.192	0.009	2.34391705310463e-15	9	si:dkeyp-72h1.1
5920	1.00121905135665e-19	4.24929226139521	0.192	0.009	2.561618942896e-15	9	CABZ01037174.1
5921	1.31585369142768e-19	4.36804934708919	0.269	0.019	3.36661166951771e-15	9	cckb
5922	1.69447184257633e-19	3.4478225630425	0.769	0.17	4.33530620923153e-15	9	rims1a
5923	4.38842932060491e-19	3.52847537142948	0.423	0.047	1.12277964167677e-14	9	erc1b
5924	7.26706951623447e-19	2.87483518468133	0.885	0.257	1.85927973572859e-14	9	trpm3
5925	1.69702845322834e-18	3.37547132507271	0.846	0.222	4.34184729758472e-14	9	adgrb2
5926	2.23246320453219e-18	3.20963557119192	0.808	0.209	5.7117571087956e-14	9	robo3
5927	3.51109773811383e-18	3.57642046255562	0.654	0.131	8.98314356296423e-14	9	stxbp5l
5928	7.05632846925797e-18	3.45085954236887	0.577	0.099	1.80536163885965e-13	9	casz1
5929	1.83972504741239e-17	6.03359913517006	0.115	0.004	4.7069365338046e-13	9	kcnk3a
5930	1.97263129960917e-17	3.72713548489064	0.269	0.021	5.04697718005005e-13	9	gramd2aa
5931	2.40359082485479e-17	3.48578662187642	0.115	0.004	6.14958712539098e-13	9	kcnk13a
5932	2.90652462768437e-17	8.08865031970644	0.038	0	7.43634325993047e-13	9	abhd8b
5933	2.90652462768437e-17	8.51987053310717	0.038	0	7.43634325993047e-13	9	CU570889.1
5934	2.90652462768437e-17	7.63180445994879	0.038	0	7.43634325993047e-13	9	f11r.2
5935	2.90652462768437e-17	8.79670167278612	0.038	0	7.43634325993047e-13	9	F2RL3
5936	2.90652462768437e-17	7.7554812422774	0.038	0	7.43634325993047e-13	9	lhfpl5b
5937	2.90652462768437e-17	7.48647047477429	0.038	0	7.43634325993047e-13	9	LOC100330084
5938	2.90652462768437e-17	8.35065756254569	0.038	0	7.43634325993047e-13	9	LOC100537265
5939	2.90652462768437e-17	7.98833240440191	0.038	0	7.43634325993047e-13	9	LOC100537936
5940	2.90652462768437e-17	8.38607691298906	0.038	0	7.43634325993047e-13	9	si:ch211-163c2.2
5941	2.90652462768437e-17	7.97540938055875	0.038	0	7.43634325993047e-13	9	si:dkeyp-53d3.6
5942	2.90652462768437e-17	9.45671904555989	0.038	0	7.43634325993047e-13	9	XLOC-016325
5943	2.90652462768437e-17	9.95055611525752	0.038	0	7.43634325993047e-13	9	zgc:103681
5944	3.02126298229045e-17	6.14759289291269	0.038	0	7.72990134019012e-13	9	birc5b
5945	3.02126298229045e-17	4.88417020591135	0.038	0	7.72990134019012e-13	9	cremb
5946	3.02126298229045e-17	6.43372143650015	0.038	0	7.72990134019012e-13	9	dph3
5947	3.02126298229045e-17	6.68117718096038	0.038	0	7.72990134019012e-13	9	LOC108179123
5948	3.02126298229045e-17	5.26758074775266	0.038	0	7.72990134019012e-13	9	p2rx3a
5949	3.02126298229045e-17	4.34043627438984	0.038	0	7.72990134019012e-13	9	rs1b
5950	3.02126298229045e-17	6.9624545339165	0.038	0	7.72990134019012e-13	9	zc3h18
5951	3.02126298229045e-17	6.0702780636462	0.038	0	7.72990134019012e-13	9	zgc:113142
5952	3.95377183663109e-17	3.59428068972576	0.308	0.027	1.01157252440206e-12	9	syt9b
5953	6.74704223333043e-17	2.56924301121357	1	0.534	1.72623075539759e-12	9	msi2b
5954	7.98982143074732e-17	4.3231317852408	0.077	0.002	2.0441958130567e-12	9	serhl
5955	8.32972248190915e-17	3.48772925727978	0.577	0.099	2.13115949699646e-12	9	necab2
5956	1.84461196466515e-16	4.77869262615591	0.115	0.004	4.7194397115958e-12	9	zgc:158403
5957	1.85009997191069e-16	4.13461193559012	0.231	0.016	4.73348077813351e-12	9	fbln1
5958	1.87983255413804e-16	4.74842922156868	0.115	0.004	4.80955158976217e-12	9	CU468826.1
5959	9.46480705022643e-16	2.79381253281275	1	0.604	2.42157088380043e-11	9	gabbr2
5960	1.09919255241502e-15	3.66346410535406	0.385	0.048	2.81228414535383e-11	9	ctnnal1
5961	1.48729945092509e-15	4.06517122826307	0.115	0.004	3.80525564519184e-11	9	rpain
5962	4.54579112498142e-15	4.90907770181771	0.077	0.002	1.1630406593265e-10	9	drgx
5963	4.78335367475606e-15	5.26572912163585	0.077	0.002	1.22382103768634e-10	9	stard15
5964	5.76253192427963e-15	3.01947887966651	0.462	0.069	1.47434379282694e-10	9	gdpd5b
5965	9.35195946021807e-15	3.73229330445771	0.385	0.051	2.39269882789679e-10	9	cnih3
5966	1.95095757489252e-14	3.17612360045148	0.192	0.013	4.9915249553625e-10	9	mllt1a
5967	3.35314148790845e-14	2.73730735639208	0.808	0.263	8.57901249681377e-10	9	bcl11ba
5968	1.25082402426072e-13	4.74017735110603	0.077	0.002	3.20023326607104e-09	9	si:dkey-117i10.1
5969	1.29843665687625e-13	2.75369539869252	0.538	0.099	3.32205018661789e-09	9	CABZ01072885.1
5970	1.93945232322126e-13	1.78465472561057	1	0.376	4.96208876896159e-09	9	celf2
5971	1.98055948482405e-13	3.22447130230592	0.154	0.009	5.06726144192234e-09	9	zgc:165481
5972	2.94637506460347e-13	2.81297701055406	0.423	0.065	7.53830060278798e-09	9	cbarpb
5973	5.31198204319691e-13	3.53277564394892	0.231	0.021	1.35907060575193e-08	9	si:ch211-151p13.8
5974	5.8186290869366e-13	3.05357478622167	0.308	0.036	1.48869625189273e-08	9	vav2
5975	1.08942616954705e-12	3.97287896925793	0.346	0.048	2.78729685478613e-08	9	gulp1b
5976	1.88438806454136e-12	2.8899339472986	0.308	0.038	4.82120686312906e-08	9	etv1
5977	1.89196720434835e-12	5.28657766752053	0.077	0.002	4.84059809232526e-08	9	irx1b
5978	1.89196720434835e-12	5.28515074899111	0.077	0.002	4.84059809232526e-08	9	pstpip2
5979	2.11641688901942e-12	4.11743268553654	0.115	0.006	5.41485261055618e-08	9	dync1i2b
5980	2.46186183588123e-12	1.6919128913728	0.962	0.482	6.29867350710213e-08	9	plxna3
5981	4.00318769125958e-12	2.28476359243884	0.577	0.124	1.02421557080876e-07	9	slc17a6b
5982	5.40407693949949e-12	3.97133923521479	0.154	0.01	1.38263308497094e-07	9	myo7aa
5983	6.73879982988765e-12	3.97364344827208	0.115	0.006	1.72412193647676e-07	9	rasd1
5984	7.16282149040295e-12	7.17248344654759	0.038	0.001	1.83260787831959e-07	9	BX571825.5
5985	7.16282149040295e-12	7.63797538850372	0.038	0.001	1.83260787831959e-07	9	LOC110439528
5986	7.35015995126097e-12	5.29871998839108	0.038	0.001	1.88053842353012e-07	9	alox5a
5987	7.35015995126097e-12	5.20072444771453	0.038	0.001	1.88053842353012e-07	9	BX927329.2
5988	7.35015995126097e-12	5.83570409016079	0.038	0.001	1.88053842353012e-07	9	LOC100537272
5989	7.35015995126097e-12	5.62131628836189	0.038	0.001	1.88053842353012e-07	9	LOC110439885
5990	7.35015995126097e-12	4.32168989328598	0.038	0.001	1.88053842353012e-07	9	neurl1ab
5991	7.35015995126097e-12	5.76075295571281	0.038	0.001	1.88053842353012e-07	9	rpl32
5992	7.35015995126097e-12	6.42661183841739	0.038	0.001	1.88053842353012e-07	9	XLOC-043912
5993	7.54229725303375e-12	5.31983689082476	0.038	0.001	1.92969675218869e-07	9	armc7
5994	7.54229725303375e-12	4.5469272171886	0.038	0.001	1.92969675218869e-07	9	btr31
5995	7.54229725303375e-12	5.61069465578831	0.038	0.001	1.92969675218869e-07	9	hjv
5996	7.54229725303375e-12	4.86017531999259	0.038	0.001	1.92969675218869e-07	9	LOC110438154
5997	7.54229725303375e-12	6.06131564867396	0.038	0.001	1.92969675218869e-07	9	rmi1
5998	7.54229725303375e-12	5.32696335234917	0.038	0.001	1.92969675218869e-07	9	scin
5999	7.54229725303375e-12	3.74527244297616	0.038	0.001	1.92969675218869e-07	9	si:dkey-222h21.2
6000	7.54229725303375e-12	5.70775004147149	0.038	0.001	1.92969675218869e-07	9	si:dkey-254e13.6
6001	7.54229725303375e-12	4.74421563041805	0.038	0.001	1.92969675218869e-07	9	si:dkey-76k16.6
6002	7.54229725303375e-12	5.60468144064083	0.038	0.001	1.92969675218869e-07	9	si:dkeyp-71f10.5
6003	7.54229725303375e-12	5.68877470283737	0.038	0.001	1.92969675218869e-07	9	XLOC-034272
6004	8.68178536345144e-12	4.36401506116001	0.154	0.011	2.22123478523905e-07	9	cpne4b
6005	9.49190886295027e-12	3.364709709806	0.346	0.051	2.42850488258583e-07	9	spon1b
6006	1.14168569629934e-11	2.64101776129523	0.538	0.12	2.92100285398186e-07	9	kcnq5a
6007	1.21128903845135e-11	3.56722381829341	0.346	0.053	3.09908300487778e-07	9	tspan18a
6008	1.59614977250168e-11	4.77564350215535	0.115	0.006	4.08374919294555e-07	9	MARCH4 (1 of many)
6009	1.77402291235142e-11	3.05758807039457	0.231	0.024	4.5388376212511e-07	9	col1a2
6010	1.84957214442522e-11	5.02437428405914	0.077	0.003	4.73213033151191e-07	9	rhbdd3
6011	1.8970626611386e-11	4.69954342243258	0.077	0.003	4.8536348185231e-07	9	ghdc
6012	1.8970626611386e-11	3.86362849548113	0.077	0.003	4.8536348185231e-07	9	prg4b
6013	2.33926004682643e-11	2.64725557242576	0.269	0.032	5.98499682980542e-07	9	ubap2l
6014	2.3894881694295e-11	3.4997609554473	0.192	0.017	6.11350548148538e-07	9	pou4f2
6015	2.66350303898452e-11	2.61864664338067	0.692	0.205	6.8145725252419e-07	9	iqsec2b
6016	2.69959309291163e-11	2.40352676590209	0.885	0.529	6.9069089282144e-07	9	ncam2
6017	3.22618732123494e-11	3.99270388178467	0.154	0.011	8.25420026137958e-07	9	vapb
6018	4.95035802994072e-11	3.44172823399556	0.115	0.006	1.26654910196033e-06	9	LOC108181225
6019	5.4017722151614e-11	3.55465869369072	0.192	0.018	1.38204342124904e-06	9	pik3cb
6020	8.11537755847814e-11	2.34761653428727	0.577	0.143	2.07631934833663e-06	9	si:ch211-150g13.3
6021	8.65941258738341e-11	2.41801483653509	0.5	0.108	2.21551071048205e-06	9	cacnb1
6022	1.12215336390494e-10	3.39654877431801	0.192	0.018	2.87102938155078e-06	9	pmp22b
6023	1.26330858997389e-10	2.95671600926067	0.423	0.083	3.23217502744821e-06	9	kctd8
6024	1.4882683219979e-10	3.09030595534275	0.308	0.045	3.80773450183162e-06	9	ppp2r5eb
6025	2.02603005352172e-10	2.76708850671859	0.192	0.018	5.18359789193533e-06	9	prkcaa
6026	2.19568332286171e-10	4.79674764747092	0.115	0.007	5.61765578154168e-06	9	syt6b
6027	2.72807548241274e-10	2.02423047284551	0.538	0.129	6.97978112175299e-06	9	gria4a
6028	3.4870856199973e-10	2.47862637142005	0.538	0.133	8.9217085587631e-06	9	dclk1b
6029	5.92696094899641e-10	2.79536453585022	0.154	0.012	1.51641295880073e-05	9	dixdc1b
6030	5.97884040968998e-10	3.4630173982279	0.269	0.037	1.52968631881918e-05	9	ERC1
6031	6.63471184728707e-10	4.55842243205214	0.077	0.003	1.6974910261284e-05	9	hapln1b
6032	6.77998363450994e-10	4.30736856756449	0.077	0.003	1.73465881288937e-05	9	zgc:56628
6033	7.23466703446017e-10	3.46364425730158	0.077	0.003	1.85098956076664e-05	9	gipc1
6034	8.14339061062061e-10	2.75186408784831	0.423	0.086	2.08348648772728e-05	9	nrn1a
6035	1.03387282119664e-09	2.35223381793551	0.769	0.3	2.64516361303159e-05	9	dpp6b
6036	1.15566332517475e-09	3.50938030964452	0.115	0.007	2.95676461745959e-05	9	synpr
6037	1.97544996177086e-09	2.23923144916681	0.538	0.145	5.05418872719076e-05	9	nol4lb
6038	2.00162714950296e-09	3.52421801941157	0.192	0.021	5.12116306200332e-05	9	il16
6039	2.30523037363843e-09	2.35739205187478	0.654	0.224	5.89793191095393e-05	9	dlgap1b
6040	2.41084813930803e-09	3.34449547323425	0.115	0.008	6.16815496441958e-05	9	si:ch1073-90m23.1
6041	2.63671478061539e-09	5.22444276072599	0.077	0.003	6.74603476620447e-05	9	mrpl21
6042	2.74545354957743e-09	5.19859374087527	0.077	0.003	7.02424290659384e-05	9	ctsa
6043	2.74545354957743e-09	4.25390422252858	0.077	0.003	7.02424290659384e-05	9	slc22a7a
6044	3.07114821755166e-09	3.93244979185612	0.192	0.021	7.85753271460593e-05	9	plekhg5b
6045	3.36009683910492e-09	2.19828388027929	0.615	0.2	8.59680776284994e-05	9	qkib
6046	3.49719170949483e-09	2.31627187809894	0.385	0.075	8.94756498874252e-05	9	rap1b
6047	3.70467471343996e-09	5.88438213684825	0.038	0.001	9.47841025433613e-05	9	CU179656.2
6048	3.70467471343996e-09	6.39951828558519	0.038	0.001	9.47841025433613e-05	9	myo1ha
6049	3.70467471343996e-09	6.92290752216447	0.038	0.001	9.47841025433613e-05	9	si:ch211-284e20.8
6050	3.70467471343996e-09	7.01410610296221	0.038	0.001	9.47841025433613e-05	9	tmem130
6051	3.70467471343996e-09	6.20873525231511	0.038	0.001	9.47841025433613e-05	9	zgc:174573
6052	3.7771233765118e-09	6.60179421721162	0.038	0.001	9.66377015880545e-05	9	LO017799.1
6053	3.7771233765118e-09	5.42413175262109	0.038	0.001	9.66377015880545e-05	9	LOC101885459
6054	3.7771233765118e-09	5.95070376490374	0.038	0.001	9.66377015880545e-05	9	lrrc38a
6055	3.7771233765118e-09	5.30904456330427	0.038	0.001	9.66377015880545e-05	9	XLOC-033067
6056	3.7771233765118e-09	6.69697205298612	0.038	0.001	9.66377015880545e-05	9	si:ch73-236c18.2.2
6057	3.85095043956417e-09	4.04481140873585	0.038	0.001	9.85265669962492e-05	9	acadsb
6058	3.85095043956417e-09	5.12811326845414	0.038	0.001	9.85265669962492e-05	9	CABZ01030033.1
6059	3.85095043956417e-09	5.67890232051811	0.038	0.001	9.85265669962492e-05	9	ddx58
6060	3.85095043956417e-09	5.95062678223095	0.038	0.001	9.85265669962492e-05	9	ftr59
6061	3.85095043956417e-09	2.73463500916704	0.038	0.001	9.85265669962492e-05	9	g0s2
6062	3.85095043956417e-09	4.67030586150318	0.038	0.001	9.85265669962492e-05	9	mlf2
6063	3.85095043956417e-09	5.43045203906384	0.038	0.001	9.85265669962492e-05	9	pcolce2a
6064	3.85095043956417e-09	4.33218075325503	0.038	0.001	9.85265669962492e-05	9	si:dkeyp-20g2.1
6065	3.85095043956417e-09	3.9073430174486	0.038	0.001	9.85265669962492e-05	9	slc22a13a
6066	3.85095043956417e-09	4.59796587185286	0.038	0.001	9.85265669962492e-05	9	slc35d2
6067	3.85095043956417e-09	5.28222508263213	0.038	0.001	9.85265669962492e-05	9	snx10b
6068	3.85095043956417e-09	4.36422109597485	0.038	0.001	9.85265669962492e-05	9	XLOC-043001
6069	3.8697914982929e-09	2.80368341337873	0.192	0.021	9.90086154838238e-05	9	npr1b
6070	3.92618135853606e-09	4.44222508042742	0.038	0.001	0.000100451350058145	9	dis3l
6071	3.92618135853606e-09	3.65344051489851	0.038	0.001	0.000100451350058145	9	si:ch211-199g17.9
6072	3.92618135853606e-09	4.64153907205203	0.038	0.001	0.000100451350058145	9	tax1bp3
6073	3.92618135853606e-09	3.80330050843942	0.038	0.001	0.000100451350058145	9	XLOC-036274
6074	4.03771081254583e-09	4.20661696537195	0.115	0.008	0.000103304831138985	9	LOC100148332
6075	6.66622251125016e-09	3.16472261957874	0.308	0.053	0.000170555302950335	9	prox1a
6076	7.4384112880266e-09	2.66834511214992	0.462	0.113	0.000190311752804161	9	neto2a
6077	7.616528740476e-09	2.56240034141407	0.5	0.132	0.000194868887825079	9	asic1c
6078	8.38200673893497e-09	2.64102915513478	0.462	0.116	0.000214453642415651	9	slc7a14a
6079	8.72304689277854e-09	3.06428245834777	0.115	0.008	0.000223179154751739	9	ttc39a
6080	9.00526766193742e-09	4.91392087088266	0.077	0.004	0.000230399773130669	9	rasgrp2l
6081	9.09093977653396e-09	5.69983988490208	0.077	0.004	0.000232591694182621	9	CABZ01083442.1
6082	9.17740400852898e-09	5.1266295826842	0.077	0.004	0.000234803881558214	9	ggt5a
6083	9.98210978190129e-09	2.72701180618713	0.308	0.053	0.000255392278769944	9	shisal1a
6084	1.02441983676238e-08	2.15582481850019	0.154	0.014	0.000262097815235656	9	gnai3
6085	1.05743992283082e-08	2.95566404554288	0.077	0.004	0.000270546004256266	9	tada2b
6086	1.05762913196514e-08	3.02116636984325	0.231	0.031	0.000270594413413281	9	mrpl3
6087	1.4927175759657e-08	1.69812078455471	0.846	0.541	0.000381911791810825	9	fbrsl1
6088	2.44638251966042e-08	2.61685592669585	0.269	0.043	0.000625906967655118	9	nsmfb
6089	2.59419388659523e-08	2.74268277755172	0.308	0.056	0.000663724505885389	9	LOC100537874
6090	2.64279374401354e-08	5.11796762390094	0.077	0.004	0.000676158779405864	9	rnf139
6091	2.64304899643634e-08	2.62955722329266	0.231	0.033	0.000676224085738239	9	prickle2b
6092	2.81268526811578e-08	4.92997286957143	0.077	0.004	0.000719625525847422	9	nrtn
6093	2.91447504210795e-08	4.12014884272997	0.077	0.004	0.000745668439523318	9	LOC110440189
6094	3.1288864003959e-08	3.46816084377087	0.077	0.004	0.000800525585541292	9	xkr5b
6095	4.04650258504315e-08	3.30800862131188	0.115	0.009	0.00103529768638329	9	pkn1b
6096	4.17229782410337e-08	1.40320374394192	0.885	0.449	0.00106748239829685	9	rtn4r
6097	4.83811185420693e-08	2.29865081140563	0.308	0.057	0.00123783091789884	9	tegt
6098	5.50499207313555e-08	3.23869027010554	0.154	0.016	0.00140845222191173	9	stac
6099	6.77917051558189e-08	3.26278133967822	0.154	0.016	0.00173445077641163	9	pnoca
6100	6.96105448098669e-08	1.96079943746014	0.615	0.222	0.00178098578896045	9	rab6ba
6101	7.11811055799144e-08	2.69574979042186	0.115	0.009	0.00182116858626211	9	CABZ01068246.1
6102	7.68694061484078e-08	4.5053911911305	0.077	0.004	0.00196670375630701	9	BX004780.1
6103	7.88258504616138e-08	3.97959209089229	0.077	0.004	0.00201675938406039	9	CABZ01084566.1
6104	8.27870492600909e-08	2.06656833322259	0.269	0.045	0.00211810665531943	9	dock9b
6105	8.64205014319234e-08	3.18527243149795	0.077	0.004	0.00221106852913576	9	notum1b
6106	9.32527831190365e-08	3.76336950557293	0.115	0.01	0.00238587245610055	9	tmco1
6107	9.68494795880069e-08	2.04363948990859	0.654	0.242	0.00247789393525916	9	oxr1a
6108	1.01332122485907e-07	2.83420809628297	0.269	0.046	0.00259258235380193	9	ssbp3a
6109	1.14987668535576e-07	2.72119656127082	0.192	0.025	0.0029419594994827	9	pou4f1
6110	1.27846983665693e-07	2.56250689298673	0.346	0.076	0.00327096507708677	9	osbpl3b
6111	1.2792819607279e-07	2.82202813083027	0.346	0.076	0.00327304289652234	9	lrrc75ba
6112	1.38958266282588e-07	3.84740975304169	0.231	0.037	0.00355524724284001	9	fam126a
6113	1.61224674975093e-07	6.52847790381875	0.038	0.001	0.00412493330923774	9	asb10
6114	1.61224674975093e-07	6.46499993643965	0.038	0.001	0.00412493330923774	9	pimr138
6115	1.61224674975093e-07	6.39721004215796	0.038	0.001	0.00412493330923774	9	si:ch211-266i6.3
6116	1.61224674975093e-07	6.86603413214551	0.038	0.001	0.00412493330923774	9	tnfrsf11a
6117	1.63742411050722e-07	5.41306164083171	0.038	0.001	0.00418934958673273	9	atp6v1g1
6118	1.63742411050722e-07	5.81764094850043	0.038	0.001	0.00418934958673273	9	cbln12
6119	1.63742411050722e-07	6.67829166857212	0.038	0.001	0.00418934958673273	9	LOC407643
6120	1.63742411050722e-07	4.95212193060478	0.038	0.001	0.00418934958673273	9	si:ch73-174h16.5
6121	1.63742411050722e-07	5.45175431167051	0.038	0.001	0.00418934958673273	9	si:dkey-20d21.12
6122	1.63742411050722e-07	5.41925629036935	0.038	0.001	0.00418934958673273	9	LOC100002266.2
6123	1.64436181200082e-07	2.90860471824329	0.154	0.017	0.0042070996960041	9	XLOC-027918
6124	1.66298145231744e-07	4.98489835191834	0.038	0.001	0.00425473804575417	9	AL590151.2
6125	1.66298145231744e-07	4.5995419555321	0.038	0.001	0.00425473804575417	9	esco2
6126	1.66298145231744e-07	5.15996065506929	0.038	0.001	0.00425473804575417	9	hspb12
6127	1.66298145231744e-07	4.40285288908738	0.038	0.001	0.00425473804575417	9	idua
6128	1.66298145231744e-07	5.90448890260659	0.038	0.001	0.00425473804575417	9	LOC110438380
6129	1.66298145231744e-07	5.23026974886524	0.038	0.001	0.00425473804575417	9	parm1
6130	1.66298145231744e-07	5.48025923197012	0.038	0.001	0.00425473804575417	9	si:ch211-207k7.4
6131	1.66298145231744e-07	3.6916669522351	0.038	0.001	0.00425473804575417	9	zbtb47a
6132	1.66298145231744e-07	4.86362301746076	0.038	0.001	0.00425473804575417	9	LOC100534805
6133	1.68892429762355e-07	4.24422585001617	0.038	0.001	0.00432111281546985	9	CR925723.4
6134	1.68892429762355e-07	3.47442599574593	0.038	0.001	0.00432111281546985	9	foxd2
6135	1.68892429762355e-07	5.08967839159052	0.038	0.001	0.00432111281546985	9	lcorl
6136	1.68892429762355e-07	3.77097764552213	0.038	0.001	0.00432111281546985	9	zgc:112294
6137	1.71525824581043e-07	3.73934494025087	0.038	0.001	0.00438848822190599	9	CABZ01079267.1
6138	1.71525824581043e-07	3.30032432362143	0.038	0.001	0.00438848822190599	9	crybgx
6139	1.71525824581043e-07	3.95782989664239	0.038	0.001	0.00438848822190599	9	cyp19a1b
6140	1.71525824581043e-07	3.26885211181797	0.038	0.001	0.00438848822190599	9	cyp4f3
6141	1.71611960366841e-07	2.58554713250917	0.115	0.01	0.00439069200598563	9	RASSF5
6142	1.75423642938791e-07	2.38250658052703	0.115	0.01	0.00448821390458897	9	XLOC-044316
6143	1.89223898441669e-07	4.08077316274598	0.077	0.005	0.0048412934416301	9	RF00560
6144	1.92245649327335e-07	3.84414736013475	0.077	0.005	0.00491860493803986	9	zic6
6145	1.95313997900381e-07	3.47069689623097	0.077	0.005	0.00499710863628125	9	ttc6
6146	1.95314018050855e-07	3.56376709048198	0.077	0.005	0.00499710915183114	9	zgc:110699
6147	3.69340443713522e-07	5.84677187057067	0.077	0.005	0.00944957525241046	9	CABZ01118738.1
6148	3.74795323139787e-07	3.270937490501	0.192	0.027	0.00958913834253146	9	slc1a6
6149	3.8353950058523e-07	4.99548684912247	0.077	0.005	0.00981285812247311	9	cep85
6150	4.13534545856018e-07	4.27170527173783	0.077	0.005	0.0105802813557262	9	myorg
6151	4.16978297014167e-07	3.09634747029797	0.308	0.067	0.0106683897291075	9	kcnd1
6152	4.19799361006005e-07	3.32395909901784	0.077	0.005	0.0107405666513386	9	CABZ01080074.1
6153	4.27330850955729e-07	1.86267253584116	0.577	0.205	0.0109332598217023	9	pam
6154	4.29368583300494e-07	3.75452064043302	0.077	0.005	0.0109853952037431	9	c1galt1a
6155	4.35864609937839e-07	3.6821983947528	0.077	0.005	0.0111515960452596	9	igf2a
6156	4.35864609937839e-07	3.22708393338256	0.077	0.005	0.0111515960452596	9	sumo1
6157	4.49399718771923e-07	2.53880385665591	0.462	0.137	0.0114978918047796	9	LOC100535772
6158	4.55630190131746e-07	1.89027898265888	0.231	0.037	0.0116572984145207	9	BX248501.2
6159	4.80923336859565e-07	3.58480902335979	0.115	0.011	0.012304423573552	9	zic5
6160	4.9404126194724e-07	2.51150851785938	0.346	0.08	0.0126400456869201	9	qki2
6161	4.97817747302199e-07	2.45329275154032	0.385	0.099	0.0127366670647268	9	pcbp3
6162	5.59444041971577e-07	1.97845418518385	0.5	0.157	0.0143133758138428	9	dennd1b
6163	6.59985028396474e-07	2.44749309198279	0.308	0.066	0.0168857169515238	9	phf24
6164	7.20394835398764e-07	2.11039950984728	0.231	0.039	0.0184313018636774	9	pcsk5b
6165	8.27798764146226e-07	2.48041742676356	0.154	0.019	0.0211792313806812	9	tprg1l
6166	8.27893242535039e-07	4.2447829710435	0.077	0.005	0.021181648610259	9	mthfr
6167	8.36851413023129e-07	3.60469681943846	0.154	0.019	0.0214108434021968	9	fbxw7
6168	9.481880237349e-07	2.86965494560854	0.077	0.005	0.0242593905872574	9	LOC103910701
6169	9.682841925917e-07	3.46942129639705	0.115	0.011	0.0247735510674587	9	sstr3
6170	9.88261730889034e-07	2.92881270447082	0.154	0.019	0.0252846763847959	9	CR677617.1
6171	1.25172192384541e-06	2.98612033340946	0.154	0.019	0.0320253054215848	9	zic2a
6172	1.53596459353586e-06	2.94193037279258	0.154	0.02	0.039297654125615	9	scarb1
6173	1.5681768228175e-06	4.35451208201914	0.115	0.012	0.0401218040117857	9	zgc:154046
6174	1.63568556887262e-06	5.21677179333438	0.115	0.012	0.041849015279606	9	asmt
6175	1.70203259005409e-06	3.33215437257509	0.077	0.005	0.0435465038165338	9	csf1ra
6176	1.76265734109662e-06	3.32632511268686	0.115	0.012	0.0450975880719571	9	si:ch211-67e16.11
6177	1.95853373163875e-06	3.72663908442192	0.154	0.02	0.0501090855239773	9	gpam
6178	2.0266385777817e-06	7.29246904109297	0.038	0.001	0.0518515480125448	9	LOC108182890
6179	2.0266385777817e-06	6.43625300425971	0.038	0.001	0.0518515480125448	9	si:ch211-285c6.2
6180	2.0266385777817e-06	6.36615470592886	0.038	0.001	0.0518515480125448	9	si:dkey-239n17.6
6181	2.0266385777817e-06	6.89539287686129	0.038	0.001	0.0518515480125448	9	sprb
6182	2.05297973109828e-06	5.69926073913766	0.038	0.001	0.0525254864201495	9	CR388042.1
6183	2.05297973109828e-06	5.30810656911774	0.038	0.001	0.0525254864201495	9	gpr184
6184	2.05297973109828e-06	4.70169583267865	0.038	0.001	0.0525254864201495	9	kiss1
6185	2.05297973109828e-06	5.65137028557456	0.038	0.001	0.0525254864201495	9	si:ch211-85n16.3
6186	2.05297973109828e-06	5.4957268128408	0.038	0.001	0.0525254864201495	9	si:dkey-266f7.9
6187	2.05297973109828e-06	5.42669907568074	0.038	0.001	0.0525254864201495	9	XLOC-043013
6188	2.06089983692669e-06	3.20540687615699	0.192	0.031	0.0527281223277693	9	cnnm4b
6189	2.07964957171225e-06	4.6830421632483	0.038	0.001	0.0532078342922578	9	chchd1
6190	2.07964957171225e-06	4.39902702213665	0.038	0.001	0.0532078342922578	9	csf3r
6191	2.07964957171225e-06	5.31001011019025	0.038	0.001	0.0532078342922578	9	gpr78b
6192	2.07964957171225e-06	5.27019663962205	0.038	0.001	0.0532078342922578	9	slc13a5b
6193	2.07964957171225e-06	4.54939237272842	0.038	0.001	0.0532078342922578	9	XLOC-037240
6194	2.10665201682465e-06	4.43808967585239	0.038	0.001	0.0538986918504588	9	BX548164.1
6195	2.10665201682465e-06	4.4531523742003	0.038	0.001	0.0538986918504588	9	CR855375.2
6196	2.10665201682465e-06	3.32360217775256	0.038	0.001	0.0538986918504588	9	CU856344.2
6197	2.10665201682465e-06	4.28411373770094	0.038	0.001	0.0538986918504588	9	FO904880.1
6198	2.10665201682465e-06	4.50240303586537	0.038	0.001	0.0538986918504588	9	ftr63
6199	2.10665201682465e-06	4.77170962972098	0.038	0.001	0.0538986918504588	9	lenep
6200	2.10665201682465e-06	4.34066846897752	0.038	0.001	0.0538986918504588	9	si:ch211-222k6.2
6201	2.10665201682465e-06	4.35923357725486	0.038	0.001	0.0538986918504588	9	si:dkeyp-114g9.1
6202	2.10665201682465e-06	4.48839772961254	0.038	0.001	0.0538986918504588	9	XLOC-010544
6203	2.10665201682465e-06	4.25334193614641	0.038	0.001	0.0538986918504588	9	zgc:113337
6204	2.13399102792295e-06	3.90834118107746	0.038	0.001	0.0545981604494086	9	LOC103909472
6205	2.16167061125146e-06	2.64690683290906	0.038	0.001	0.0553063425888687	9	CR381686.1
6206	2.16167061125146e-06	2.49087230493734	0.038	0.001	0.0553063425888687	9	CR936518.1
6207	2.16167061125146e-06	2.90783614068087	0.038	0.001	0.0553063425888687	9	kansl2
6208	2.16167061125146e-06	3.68861293555196	0.038	0.001	0.0553063425888687	9	rps3a
6209	2.16167061125146e-06	3.53097513197318	0.038	0.001	0.0553063425888687	9	si:ch211-71m22.5
6210	2.16167061125146e-06	2.80844704449959	0.038	0.001	0.0553063425888687	9	spx
6211	2.31781087702033e-06	1.97873192626017	0.115	0.012	0.0593011912885651	9	LO017843.1
6212	2.370474446179e-06	2.28986901613682	0.385	0.104	0.0606485887054897	9	lhx9
6213	2.52566245696483e-06	1.63298617846771	0.5	0.164	0.0646190739614453	9	sema5a
6214	2.56900816279909e-06	1.80076816642023	0.5	0.167	0.0657280738452147	9	MARK4
6215	2.6235407974841e-06	2.47262384289292	0.231	0.042	0.0671232913036308	9	lhx2b
6216	2.86865253901089e-06	4.32641421352444	0.077	0.006	0.0733944752105936	9	poli
6217	2.88741785862662e-06	4.29486829241704	0.077	0.006	0.0738745859129621	9	si:ch211-69b22.5
6218	2.92530244688497e-06	4.53104626931168	0.077	0.006	0.0748438631035519	9	zgc:152774
6219	3.06168982744823e-06	3.51310242385724	0.077	0.006	0.078333334235263	9	irx3b
6220	3.66942123791804e-06	2.54810346610888	0.154	0.021	0.0938821423721331	9	ccl44
6221	3.85698028856508e-06	3.0255295363889	0.154	0.021	0.0986808406829374	9	traf3ip1
6222	4.1313603570325e-06	3.53548768361505	0.115	0.012	0.105700854734676	9	snx1b
6223	4.71293254227747e-06	2.48134060871588	0.231	0.044	0.120580379094169	9	akap9
6224	4.92132145286012e-06	1.66019179074065	0.577	0.227	0.125912009371426	9	nav3
6225	5.38117021103066e-06	3.37999073540898	0.077	0.006	0.137677239849219	9	me2
6226	5.41474072927302e-06	3.56372795960466	0.077	0.006	0.13853614155845	9	ptprh
6227	5.51665955002824e-06	2.76014038549759	0.077	0.006	0.141143734587473	9	BX005470.1
6228	6.49818756534704e-06	2.91387221372593	0.154	0.022	0.166256128859404	9	pex5lb
6229	7.62837413367154e-06	1.47858891567863	0.808	0.45	0.195171952209986	9	SRCIN1
6230	8.15401053163985e-06	2.9533000857819	0.115	0.013	0.208620359452006	9	XLOC-028010
6231	8.22250030392878e-06	4.22560183244143	0.077	0.006	0.210372670276018	9	gpatch11
6232	8.27184534808778e-06	4.07516266267368	0.077	0.006	0.211635163230826	9	vstm2l
6233	8.31556112909611e-06	1.61354893166717	0.346	0.09	0.212753631487924	9	cpne9
6234	9.32026882108989e-06	2.53777707004503	0.077	0.006	0.238459077787585	9	txlnbb
6235	9.71634002288776e-06	1.92866834963266	0.077	0.006	0.248592559485583	9	zgc:195081
6236	9.99929589110163e-06	3.13038091108212	0.115	0.013	0.255831985373835	9	BX936415.1
6237	1.00094719712964e-05	3.69406886232453	0.154	0.023	0.256092340385618	9	camk1gb
6238	1.01644920869113e-05	2.03362971548637	0.423	0.14	0.260058530043626	9	prkn
6239	1.05876936822499e-05	2.84145646105581	0.115	0.013	0.270886142860364	9	klf4
6240	1.11824602669787e-05	2.61271243902444	0.231	0.048	0.286103245930651	9	zgc:77784
6241	1.1483569493853e-05	2.68363594112738	0.192	0.034	0.293807125500229	9	unc13ba
6242	1.17630063781036e-05	2.08023234369501	0.192	0.034	0.30095651818378	9	mid1
6243	1.24993345748698e-05	5.70978345411882	0.038	0.002	0.319795475098045	9	arfip1
6244	1.24993345748698e-05	5.48292861744733	0.038	0.002	0.319795475098045	9	CABZ01083778.1
6245	1.24993345748698e-05	5.85101631379661	0.038	0.002	0.319795475098045	9	si:dkey-19a16.12
6246	1.26384558491599e-05	5.46706729549111	0.038	0.002	0.323354892900755	9	BX470259.2
6247	1.26384558491599e-05	5.79962227452248	0.038	0.002	0.323354892900755	9	ctcf
6248	1.26384558491599e-05	5.30867558751323	0.038	0.002	0.323354892900755	9	pm20d1.1
6249	1.26384558491599e-05	5.99536768585873	0.038	0.002	0.323354892900755	9	si:ch73-30l9.1
6250	1.26384558491599e-05	5.49006647632047	0.038	0.002	0.323354892900755	9	si:dkey-197c15.6
6251	1.26384558491599e-05	5.60374815081267	0.038	0.002	0.323354892900755	9	terb2
6252	1.26660326186034e-05	1.71786465522794	0.385	0.111	0.324060444546968	9	adcyap1b
6253	1.27577099322111e-05	1.52170594850166	0.615	0.26	0.326406008615622	9	lrp1ba
6254	1.27601609068524e-05	2.73122968689886	0.269	0.062	0.326468716801818	9	magixb
6255	1.27790538921463e-05	5.17559894258368	0.038	0.002	0.326952093830563	9	eva1bb
6256	1.27790538921463e-05	4.98077892347564	0.038	0.002	0.326952093830563	9	kdm8
6257	1.27790538921463e-05	4.81222940402577	0.038	0.002	0.326952093830563	9	serpine1
6258	1.27831305516446e-05	3.41874309553905	0.154	0.023	0.327056395163827	9	nfat5b
6259	1.29211435487109e-05	4.7102052315763	0.038	0.002	0.330587457693767	9	baalca
6260	1.29211435487109e-05	2.9528713593601	0.038	0.002	0.330587457693767	9	CU929294.2
6261	1.29211435487109e-05	4.71892794674075	0.038	0.002	0.330587457693767	9	fgf17
6262	1.29211435487109e-05	5.15238972372706	0.038	0.002	0.330587457693767	9	il34
6263	1.29211435487109e-05	4.84470449284725	0.038	0.002	0.330587457693767	9	irf7
6264	1.29211435487109e-05	4.53868059188625	0.038	0.002	0.330587457693767	9	mastl
6265	1.30647398036864e-05	3.76392683606454	0.038	0.002	0.334261367877316	9	gpx1b
6266	1.30647398036864e-05	4.09224738500492	0.038	0.002	0.334261367877316	9	il17rel
6267	1.30647398036864e-05	3.71066852858577	0.038	0.002	0.334261367877316	9	junba
6268	1.30647398036864e-05	3.94934486133905	0.038	0.002	0.334261367877316	9	LOC100330805
6269	1.30647398036864e-05	3.64252387370938	0.038	0.002	0.334261367877316	9	LOC110438291
6270	1.30647398036864e-05	4.17900932145091	0.038	0.002	0.334261367877316	9	zgc:109913
6271	1.32098577830769e-05	3.58032241139998	0.038	0.002	0.337974211380021	9	acta1b
6272	1.32098577830769e-05	2.55492108136376	0.038	0.002	0.337974211380021	9	ifi35
6273	1.32098577830769e-05	3.65169580547393	0.038	0.002	0.337974211380021	9	ncf1
6274	1.32098577830769e-05	3.7408391999955	0.038	0.002	0.337974211380021	9	rap2b
6275	1.32098577830769e-05	2.73651678828226	0.038	0.002	0.337974211380021	9	si:ch211-197f20.1
6276	1.32098577830769e-05	3.53651374718365	0.038	0.002	0.337974211380021	9	si:ch73-335m24.5
6277	1.32098577830769e-05	3.64158656104592	0.038	0.002	0.337974211380021	9	si:dkey-11f4.7
6278	1.33565127552871e-05	2.7802054727478	0.038	0.002	0.341726378844019	9	AL928835.1
6279	1.33565127552871e-05	3.08359139523882	0.038	0.002	0.341726378844019	9	bub1bb
6280	1.33565127552871e-05	2.88378065502691	0.038	0.002	0.341726378844019	9	hcn3
6281	1.33565127552871e-05	2.39549352363832	0.038	0.002	0.341726378844019	9	tnc
6282	1.40584110164227e-05	2.25188230138047	0.115	0.014	0.359684445855174	9	sgpl1
6283	1.41294588917956e-05	3.58016840500969	0.077	0.006	0.36150220574659	9	egfl6
6284	1.47068366817964e-05	3.21654974399237	0.077	0.006	0.376274416503761	9	etnppl
6285	1.71177530181102e-05	2.53254953538539	0.269	0.065	0.437957710968349	9	rgmb
6286	1.92353883247488e-05	4.63503077037482	0.077	0.007	0.492137410288699	9	h3f3c
6287	2.06762161100989e-05	2.52174811285303	0.192	0.035	0.529000989176881	9	si:dkey-183c6.8
6288	2.11143977684661e-05	2.30876383017124	0.231	0.049	0.540211866906204	9	tmem178
6289	2.1364773486071e-05	3.61553284901623	0.077	0.007	0.546617729641127	9	mast3a
6290	2.37351629058837e-05	3.40053125266826	0.192	0.036	0.607264142947035	9	mao
6291	2.87847814407747e-05	2.37564999042495	0.5	0.204	0.736458633162219	9	nrp2a
6292	2.89306371420193e-05	1.73085255757573	0.5	0.197	0.740190351278564	9	cadpsa
6293	2.9942470662305e-05	2.25875943187004	0.231	0.05	0.766078111895073	9	patj
6294	3.18881828242001e-05	3.56713728311377	0.077	0.007	0.815859157557159	9	ulk3
6295	3.20578829859126e-05	3.77292814480874	0.077	0.007	0.820200936194573	9	znf1134
6296	3.42073826494403e-05	2.66925831829385	0.154	0.025	0.875195885085931	9	sart1
6297	3.57566970332302e-05	1.78878212685468	0.346	0.101	0.914835093595195	9	b3gat2
6298	3.59505341367679e-05	2.08933075283945	0.192	0.036	0.919794415889207	9	CABZ01053592.1
6299	3.75882593505622e-05	2.25155343515488	0.154	0.025	0.961695615484134	9	hacd2
6300	4.2742901755475e-05	2.85322315683174	0.154	0.025	1	9	prpf40a
6301	4.37439582939758e-05	3.0333801985769	0.115	0.015	1	9	igfbp7
6302	4.54341926159096e-05	1.16277644819893	0.808	0.474	1	9	nlgn3a
6303	4.64939126650335e-05	2.18417654771923	0.308	0.087	1	9	bmp1a
6304	4.70400628435755e-05	3.62070293868648	0.077	0.007	1	9	heatr5b
6305	4.8421325275085e-05	1.79741865872711	0.308	0.085	1	9	mpp2b
6306	4.93264634411491e-05	4.96968947250472	0.038	0.002	1	9	atp23
6307	4.93264634411491e-05	5.43196821472278	0.038	0.002	1	9	si:ch211-207i20.2
6308	4.93264634411491e-05	5.26935554667321	0.038	0.002	1	9	si:ch211-235m3.5
6309	4.98064897217306e-05	5.27491674502294	0.038	0.002	1	9	ankrd34bb
6310	4.98064897217306e-05	5.21472931330946	0.038	0.002	1	9	ano9a
6311	4.98064897217306e-05	4.92204150835701	0.038	0.002	1	9	opn4.1
6312	4.98064897217306e-05	5.24458558484637	0.038	0.002	1	9	tspan7
6313	5.02909417741616e-05	4.78429864121166	0.038	0.002	1	9	ccdc170
6314	5.02909417741616e-05	4.40517404061113	0.038	0.002	1	9	LOC103911485
6315	5.02909417741616e-05	4.85257215126341	0.038	0.002	1	9	psmd11b
6316	5.02909417741616e-05	4.43467794135471	0.038	0.002	1	9	txnl4a
6317	5.02909417741616e-05	4.72277929444223	0.038	0.002	1	9	zgc:101810
6318	5.0779850229566e-05	4.45149049574903	0.038	0.002	1	9	ankrd16
6319	5.07798579008477e-05	4.81057449858502	0.038	0.002	1	9	cabcoco1
6320	5.07798579008477e-05	4.53661932588293	0.038	0.002	1	9	igf3
6321	5.12732767112287e-05	4.16943534510635	0.038	0.002	1	9	abhd14b
6322	5.12732767112287e-05	3.53285068609144	0.038	0.002	1	9	BX000524.1
6323	5.12732767112287e-05	3.59416236478354	0.038	0.002	1	9	BX537274.2
6324	5.12732767112287e-05	3.63993294089803	0.038	0.002	1	9	CABZ01046954.1
6325	5.12732767112287e-05	3.89884718392942	0.038	0.002	1	9	ercc6l
6326	5.12732767112287e-05	4.1691697773619	0.038	0.002	1	9	mkxb
6327	5.12732767112287e-05	3.72720103802794	0.038	0.002	1	9	rab34b
6328	5.12732767112287e-05	3.88689644157993	0.038	0.002	1	9	rgs14a
6329	5.12732767112287e-05	4.04552745279131	0.038	0.002	1	9	trim108
6330	5.17712293195872e-05	3.39378846704177	0.038	0.002	1	9	cyp46a1.3
6331	5.17712371240126e-05	3.26269774345639	0.038	0.002	1	9	CT868708.1
6332	5.17712371240126e-05	3.24687146088581	0.038	0.002	1	9	fgfr1bl
6333	5.17712371240126e-05	3.37703212033393	0.038	0.002	1	9	FP102169.1
6334	5.17712371240126e-05	3.56094559746669	0.038	0.002	1	9	itih3b
6335	5.17712371240126e-05	3.46469598977334	0.038	0.002	1	9	si:dkey-184a18.5
6336	5.17712371240126e-05	3.49369973708883	0.038	0.002	1	9	tusc2b
6337	5.22737783694215e-05	3.52583478452803	0.038	0.002	1	9	ACSF3
6338	5.22737783694215e-05	2.90055733073587	0.038	0.002	1	9	bokb
6339	5.22737783694215e-05	3.81505834266782	0.038	0.002	1	9	eif4ebp1
6340	5.22737783694215e-05	3.24837379805752	0.038	0.002	1	9	fam222bb
6341	5.22737783694215e-05	2.38487262857376	0.038	0.002	1	9	six4a
6342	5.27809399914541e-05	2.15054911328646	0.038	0.002	1	9	LOC100537389
6343	5.28933149962964e-05	1.97303385470993	0.077	0.007	1	9	CR786562.1
6344	5.46058497500599e-05	1.37869211998716	0.654	0.313	1	9	LOC100536716
6345	6.14651284400503e-05	2.33523930434847	0.192	0.039	1	9	ccdc6b
6346	6.48654631078142e-05	3.8832249635427	0.077	0.007	1	9	otx1
6347	6.53482900194328e-05	3.50011130411708	0.077	0.007	1	9	mark1
6348	6.63692759326704e-05	1.53836156323049	0.577	0.261	1	9	mid2
6349	6.84915363731785e-05	2.33869470541047	0.231	0.054	1	9	rnf145b
6350	6.93351878338981e-05	3.25612176921446	0.077	0.007	1	9	cgnb
6351	7.42773356563035e-05	2.04479656205587	0.077	0.007	1	9	cetn3
6352	7.59897822002463e-05	1.91992332682617	0.115	0.016	1	9	sec14l8
6353	7.92695741588295e-05	3.43107076607168	0.115	0.016	1	9	ca16b
6354	8.52472374317637e-05	2.15413077222596	0.269	0.071	1	9	dia1b
6355	8.8150784782543e-05	2.19020625362571	0.192	0.04	1	9	acap3a
6356	9.03392194508707e-05	1.12386665210626	0.654	0.294	1	9	camk2b1
6357	9.19457265686038e-05	3.62119352670604	0.077	0.008	1	9	ap1g2
6358	9.19457265686038e-05	3.59182082111793	0.077	0.008	1	9	XLOC-009640
6359	9.23856219051052e-05	3.38142918312635	0.077	0.008	1	9	xirp2a
6360	9.68913234647986e-05	3.16260195813233	0.115	0.016	1	9	znf654
6361	9.75646699076777e-05	2.10883252242157	0.346	0.113	1	9	gnao1a
6362	0.000100174826191278	2.12682805073279	0.077	0.008	1	9	jph2
6363	0.000102581222424818	1.94130719427729	0.077	0.008	1	9	nr4a2a
6364	0.000108224648813915	1.89292919981534	0.5	0.215	1	9	bsnb
6365	0.000117198920750207	2.24700759345843	0.192	0.041	1	9	tp53i11a
6366	0.000118746314155896	3.95864711145117	0.077	0.008	1	9	kcnh5a
6367	0.000125891696616034	2.15267678883915	0.231	0.057	1	9	tex2
6368	0.000128234104991468	2.27924936152083	0.115	0.017	1	9	XLOC-018981
6369	0.000129045319133245	2.8854062840629	0.077	0.008	1	9	XLOC-037922
6370	0.000136354438436453	1.38041915755349	0.269	0.07	1	9	tmem30aa
6371	0.000139999215460803	1.77114072376704	0.346	0.11	1	9	cds2
6372	0.000142776822140044	1.88429086250753	0.077	0.008	1	9	LOC108183341
6373	0.000143506952605776	2.10758188510042	0.115	0.017	1	9	ppp6r2a
6374	0.000144399780966307	5.82526392245018	0.038	0.002	1	9	eif2a
6375	0.00014690650158274	4.70722288011059	0.038	0.002	1	9	aoc1
6376	0.00014690650158274	4.84397963197119	0.038	0.002	1	9	e2f8
6377	0.00014690650158274	4.73536048305516	0.038	0.002	1	9	s100t
6378	0.00014690650158274	4.66106677187266	0.038	0.002	1	9	XLOC-031060
6379	0.00014690650158274	4.75842360366555	0.038	0.002	1	9	zgc:153119
6380	0.00014690650158274	4.75028205641018	0.038	0.002	1	9	zgc:171220
6381	0.000148175172899387	4.09231383775848	0.038	0.002	1	9	LOC108181943
6382	0.000148175172899387	4.45121968833995	0.038	0.002	1	9	st3gal1l
6383	0.000149454154562244	3.44432008990925	0.038	0.002	1	9	gig2p
6384	0.000149454154562244	4.11571911555325	0.038	0.002	1	9	LOC110438346
6385	0.000149454154562244	4.26161596776484	0.038	0.002	1	9	tomm70a
6386	0.000150743524494314	3.39292633939896	0.038	0.002	1	9	evi5a
6387	0.000150743524494314	2.31961633080609	0.038	0.002	1	9	tnxba
6388	0.000150743524494314	4.09316326065627	0.038	0.002	1	9	uraha
6389	0.000152043361156574	3.78916793876016	0.038	0.002	1	9	lamb1b
6390	0.000152043361156574	3.8974993384587	0.038	0.002	1	9	mrps2
6391	0.000152043361156574	3.10464383609377	0.038	0.002	1	9	mslna
6392	0.000152043361156574	3.37603487929621	0.038	0.002	1	9	nfkbib
6393	0.000152043361156574	3.51399572608686	0.038	0.002	1	9	pkdccb
6394	0.000152043361156574	2.57490940676565	0.038	0.002	1	9	zbtb7c
6395	0.000152043361156574	3.86474493645304	0.038	0.002	1	9	zgc:63831
6396	0.000153353743551268	2.43714389999208	0.038	0.002	1	9	si:dkey-183c2.4
6397	0.000154674751225218	2.28609083486054	0.038	0.002	1	9	si:dkey-15b23.3
6398	0.000154674751225218	2.34559662736365	0.038	0.002	1	9	znf1049
6399	0.000166198366060193	1.37306307149819	0.269	0.072	1	9	brinp3a.2
6400	0.000167273415251461	1.61164255298549	0.423	0.159	1	9	atp1b3b
6401	0.00016973463833387	3.10258320028911	0.077	0.008	1	9	cope
6402	0.000171441512612035	1.22998738919031	0.462	0.183	1	9	elmo1
6403	0.000172046609401628	2.77765312487542	0.115	0.017	1	9	BX649300.2
6404	0.000181475446985633	2.37521267827988	0.077	0.008	1	9	auh
6405	0.000186382201368844	1.78563748813662	0.077	0.008	1	9	rpz
6406	0.000188533965629473	1.25814636660718	0.538	0.234	1	9	cntnap5b
6407	0.000197257054072373	1.18794702067192	0.577	0.265	1	9	FQ377603.1
6408	0.000219772729222983	3.32261663376525	0.077	0.009	1	9	morc3a
6409	0.000234505253115419	2.82174966722842	0.077	0.009	1	9	naa30
6410	0.000256068209026368	1.90058193194389	0.269	0.078	1	9	znrf1
6411	0.000266008055603115	2.53516021579195	0.115	0.018	1	9	pqlc2
6412	0.000266760782022526	1.82246677298406	0.654	0.42	1	9	BX548062.1
6413	0.000272036974785094	1.44166959754885	0.115	0.018	1	9	fam118b
6414	0.000275352593539244	2.97025763855467	0.154	0.031	1	9	lypd6
6415	0.000280641054961312	1.64704346388196	0.308	0.097	1	9	si:ch211-126j24.1
6416	0.000296244150340216	3.38057418048834	0.077	0.009	1	9	n4bp1
6417	0.000296426257755559	2.25003256793841	0.192	0.045	1	9	bean1
6418	0.000297988982778673	2.36073173291618	0.269	0.079	1	9	neo1b
6419	0.000303290772302676	2.4884326794754	0.154	0.03	1	9	camkvl
6420	0.000305061322559504	2.09249866115703	0.077	0.009	1	9	CR735104.1
6421	0.000306340796109411	2.59814701101603	0.077	0.009	1	9	mrtfab
6422	0.000306340796109411	2.30401738675466	0.077	0.009	1	9	pcolce2b
6423	0.00032135604712828	2.22210032717524	0.115	0.018	1	9	sytl5
6424	0.000322296687117574	1.96793262467424	0.115	0.018	1	9	smc1a
6425	0.000327289247375408	2.61689067222348	0.154	0.031	1	9	cdipt
6426	0.000341659604822486	1.5789800045804	0.115	0.018	1	9	tcerg1a
6427	0.000342736426077444	5.45438288359931	0.038	0.002	1	9	cops7a
6428	0.000342736426077444	5.3895596680308	0.038	0.002	1	9	im:7140055
6429	0.000345401366460524	5.01515016319429	0.038	0.002	1	9	CABZ01055365.1
6430	0.000345401366460524	5.50271691600343	0.038	0.002	1	9	zgc:112148
6431	0.000348085680531917	4.81297726074622	0.038	0.002	1	9	si:dkeyp-80d11.10
6432	0.000350789498057592	3.71809869698254	0.038	0.002	1	9	BX640536.1
6433	0.000350789498057592	4.87640095052559	0.038	0.002	1	9	rfx6
6434	0.00035079952808014	1.62988430405346	0.192	0.044	1	9	prelid1b
6435	0.000353512949585968	3.91306368714507	0.038	0.002	1	9	actr5
6436	0.000353512949585968	4.12662408238195	0.038	0.002	1	9	adam8b
6437	0.000353512949585968	4.21553390890657	0.038	0.002	1	9	brca2
6438	0.000353512949585968	3.78806102774683	0.038	0.002	1	9	BX957297.1
6439	0.000353512949585968	4.01386186953072	0.038	0.002	1	9	si:dkey-222f8.3
6440	0.000356256166451984	3.20128530275563	0.038	0.002	1	9	arpp19b
6441	0.000356256166451984	3.77224557874234	0.038	0.002	1	9	BX537166.2
6442	0.000356256166451984	3.99554537172383	0.038	0.002	1	9	cnga4
6443	0.000356256166451984	3.84552713341806	0.038	0.002	1	9	cnpy2
6444	0.000356256166451984	4.17575452025077	0.038	0.002	1	9	LOC101886654
6445	0.000356256166451984	2.75256636085114	0.038	0.002	1	9	myrfl
6446	0.000356256166451984	3.37876857108604	0.038	0.002	1	9	osgep
6447	0.000356256166451984	3.48556828211315	0.038	0.002	1	9	si:ch211-262h13.3
6448	0.000356256166451984	3.94299373961585	0.038	0.002	1	9	zgc:101130
6449	0.000359019280781193	3.00522049646194	0.038	0.002	1	9	CABZ01021592.1
6450	0.000359019280781193	3.28266798298973	0.038	0.002	1	9	mir22a
6451	0.000359019280781193	3.4787624652437	0.038	0.002	1	9	NC-002333.21
6452	0.000359019280781193	3.18702519978626	0.038	0.002	1	9	srsf10b
6453	0.000359019280781193	2.56980547331954	0.038	0.002	1	9	vrk1
6454	0.000361802425493867	2.88623902171202	0.038	0.002	1	9	eps8l1a
6455	0.000361802425493867	3.20848338784217	0.038	0.002	1	9	XLOC-044166
6456	0.000362538778838118	2.74692260589019	0.115	0.019	1	9	htr2aa
6457	0.000362750455844126	1.80624328130645	0.231	0.061	1	9	oxr1b
6458	0.000364605734309119	1.62851884725474	0.038	0.002	1	9	LOC100331115
6459	0.000364605734309119	2.40291539719355	0.038	0.002	1	9	ogal
6460	0.000365049846918653	3.5382600364712	0.077	0.009	1	9	LOC101883815
6461	0.000366324780346447	2.3537833699583	0.154	0.031	1	9	fam13a
6462	0.000366542302420095	3.34320228086771	0.077	0.009	1	9	CABZ01058650.1
6463	0.000367429341749044	2.96923340133018	0.038	0.002	1	9	BX649388.2
6464	0.000367429341749044	1.52128635046401	0.038	0.002	1	9	pyyb
6465	0.00037105395956119	3.25853214246174	0.077	0.009	1	9	pitpnab
6466	0.000375617510539328	2.73369390068506	0.077	0.009	1	9	pacrg
6467	0.000381783874630386	2.76019645890679	0.077	0.009	1	9	riox1
6468	0.000388539045396415	1.9916410703874	0.231	0.062	1	9	zranb2
6469	0.000391211047285372	2.57647042285608	0.077	0.009	1	9	rarres3l
6470	0.000395994066315525	1.70237573290991	0.269	0.08	1	9	npr1a
6471	0.000396005786007424	1.8507117070884	0.077	0.009	1	9	LO018400.1
6472	0.000402361299657695	1.41703732353039	0.577	0.28	1	9	adam23a
6473	0.000402484201148915	2.25270215265114	0.077	0.009	1	9	eif6
6474	0.000448484413099034	3.62531349394143	0.077	0.009	1	9	sec31b
6475	0.000459290675517662	3.29952295901661	0.077	0.009	1	9	ostc
6476	0.000463790533460088	2.27187052601972	0.154	0.032	1	9	zgc:158564
6477	0.000468480999516252	2.99441251714767	0.077	0.009	1	9	phpt1
6478	0.000481635930038869	2.45177200708654	0.077	0.009	1	9	myh11a
6479	0.000489306903480728	2.29214458513723	0.077	0.009	1	9	fgf6a
6480	0.000493793790334268	2.39145349287323	0.115	0.019	1	9	vcla
6481	0.000525036324003726	1.30043191307171	0.115	0.019	1	9	miga1
6482	0.000530150266993899	2.85221099958352	0.231	0.068	1	9	nrip2
6483	0.000553302085192245	2.12559542774642	0.231	0.065	1	9	cdca4
6484	0.000565155805859055	1.92083658908547	0.115	0.019	1	9	caprin1b
6485	0.000566701580556764	3.44510941292562	0.077	0.01	1	9	LO018383.1
6486	0.000571990887003257	1.50716214814673	0.5	0.221	1	9	b4galt2
6487	0.000622140751320176	2.54814276392125	0.115	0.02	1	9	cldn5a
6488	0.000646182292930143	1.27106415628656	0.115	0.02	1	9	tent4a
6489	0.000668876706939994	1.89456330599985	0.115	0.02	1	9	znf1015
6490	0.000672705792936779	3.85955441551429	0.077	0.01	1	9	erc1a
6491	0.000698053480326417	4.93350454453367	0.038	0.003	1	9	rgs8
6492	0.00070298493309687	4.79969504636897	0.038	0.003	1	9	nprl2
6493	0.000707948744292942	4.75663629585064	0.038	0.003	1	9	arid3c
6494	0.00071035957952324	3.07158414713051	0.077	0.01	1	9	rbbp5
6495	0.000712945051833322	4.3791327495952	0.038	0.003	1	9	rdh14a
6496	0.000712945107624776	4.10678478140558	0.038	0.003	1	9	pln
6497	0.000715472506791451	1.72992759932208	0.192	0.048	1	9	ywhaz
6498	0.000717974217829499	3.74640627068015	0.038	0.003	1	9	rnpepl1
6499	0.000721086268742571	3.13712455904968	0.077	0.01	1	9	sigmar1
6500	0.000723036270675774	4.00288769892975	0.038	0.003	1	9	AL929493.2
6501	0.000723036270675774	3.2389495281557	0.038	0.003	1	9	arhgef38
6502	0.000723036270675774	3.38804595256013	0.038	0.003	1	9	BX649478.1
6503	0.000723036270675774	3.39982090607473	0.038	0.003	1	9	lhx6
6504	0.000723036270675774	3.81419006040544	0.038	0.003	1	9	LOC110439458
6505	0.000723036270675774	3.40632836829039	0.038	0.003	1	9	paox1
6506	0.000723036270675774	3.98797046872977	0.038	0.003	1	9	zgc:66443
6507	0.000728131462968363	3.20408728105056	0.038	0.003	1	9	zgc:171310
6508	0.000733259992552704	2.94448363278531	0.038	0.003	1	9	ccdc149a
6509	0.000733259992552704	2.86465415849059	0.038	0.003	1	9	LOC100004591
6510	0.000735836763635359	2.70312526104751	0.038	0.003	1	9	AL845550.1
6511	0.000738422058319508	2.9756333921745	0.038	0.003	1	9	CR388231.3
6512	0.000738422058319508	1.95136130930105	0.038	0.003	1	9	gadd45gip1
6513	0.000738422058319508	2.85231456414681	0.038	0.003	1	9	si:ch1073-349o24.2
6514	0.000743617860209358	2.02518627336722	0.038	0.003	1	9	LOC100332443
6515	0.000743617860209358	2.22264103169677	0.038	0.003	1	9	OTOP1
6516	0.000743617860209358	2.17691745486496	0.038	0.003	1	9	slx4
6517	0.000743617860209358	2.15782263423338	0.038	0.003	1	9	XLOC-008185
6518	0.000748847599217336	1.93959488606235	0.038	0.003	1	9	AL954696.1
6519	0.000765515537973487	2.08321897017216	0.077	0.01	1	9	si:ch211-195e19.1
6520	0.000768375062094068	2.2308011172931	0.077	0.01	1	9	spoplb
6521	0.00077006656662215	1.86663957605089	0.154	0.033	1	9	ATP11B
6522	0.000785741506242595	1.69988715083236	0.077	0.01	1	9	cacng5b
6523	0.000873208585281422	1.43152682875242	0.192	0.048	1	9	dock7
6524	0.000883987512220253	2.42326409444971	0.192	0.049	1	9	scamp1
6525	0.000927538875519744	1.61362429416559	0.269	0.086	1	9	cerk
6526	0.000949973876279678	2.09431942782401	0.192	0.05	1	9	cacnb4a
6527	0.000950463433808451	1.92104064129712	0.077	0.01	1	9	LOC101886653
6528	0.00098907236692756	1.73819967980656	0.077	0.01	1	9	esr2a
6529	0.00101686681957514	1.96034803076858	0.192	0.05	1	9	vdac3
6530	0.00105009780611895	1.12311383224792	0.5	0.23	1	9	TANC2
6531	0.00110369032656531	2.67022169116947	0.077	0.01	1	9	sec22c
6532	0.00112737424920769	2.42485231598476	0.077	0.01	1	9	sncaip
6533	0.00115346336139947	1.89898927239257	0.115	0.021	1	9	krt17
6534	0.00121465916355843	1.49715833879281	0.346	0.137	1	9	plch2a
6535	0.0012184257742004	1.15486296692154	0.692	0.406	1	9	ralgapa2
6536	0.001267088135255	5.71996146450676	0.038	0.003	1	9	nptx2b
6537	0.00127528904156945	4.96065325721254	0.038	0.003	1	9	si:dkey-15h8.17
6538	0.00127528904156945	4.97700403378782	0.038	0.003	1	9	si:dkey-248g15.3
6539	0.0012794077600072	4.64933086738352	0.038	0.003	1	9	surf2
6540	0.00128353892234376	4.75727413197761	0.038	0.003	1	9	ap5m1
6541	0.00128353892234376	4.42040041170223	0.038	0.003	1	9	BX855614.4
6542	0.00128353892234376	4.33272318300438	0.038	0.003	1	9	LOC101882460.1
6543	0.00129183804169557	4.38791812681919	0.038	0.003	1	9	ap4m1
6544	0.00129183804169557	4.0020440278904	0.038	0.003	1	9	pik3r2
6545	0.00129183804169557	4.35503284735734	0.038	0.003	1	9	zc3h14
6546	0.00130018666498144	3.96364728160425	0.038	0.003	1	9	CABZ01076996.1
6547	0.00130018666498144	3.74235318705825	0.038	0.003	1	9	taar19n
6548	0.00130018666498144	4.1451948139083	0.038	0.003	1	9	XLOC-003548
6549	0.00130858505880159	3.96439000080501	0.038	0.003	1	9	acp7
6550	0.00130858505880159	3.68214055114908	0.038	0.003	1	9	CR396595.1
6551	0.00130858505880159	3.47277181045966	0.038	0.003	1	9	LOC101882667
6552	0.00131703349100451	3.08052121876858	0.038	0.003	1	9	espnlb
6553	0.00131703349100451	3.07287295114454	0.038	0.003	1	9	hcfc1a
6554	0.00131703349100451	3.42314611600838	0.038	0.003	1	9	pygb
6555	0.00131703349100451	3.30326665847284	0.038	0.003	1	9	rec8a
6556	0.00131703349100451	3.83886149609344	0.038	0.003	1	9	sema3fb
6557	0.0013255322306917	2.89856013437955	0.038	0.003	1	9	atg4b
6558	0.0013255322306917	3.6829099484327	0.038	0.003	1	9	cenpe
6559	0.0013255322306917	3.56057641950724	0.038	0.003	1	9	dqx1
6560	0.00133039073295377	1.52881923548026	0.346	0.14	1	9	nos1apa
6561	0.00133408154822233	2.89136940785748	0.038	0.003	1	9	clcn2c
6562	0.00133408154822233	2.82190469589584	0.038	0.003	1	9	exosc7
6563	0.00133408154822233	3.43528683948687	0.038	0.003	1	9	LOC101883493
6564	0.00133408154822233	2.28518009958586	0.038	0.003	1	9	muc13a
6565	0.00133408154822233	1.3624478932796	0.038	0.003	1	9	si:ch211-39i2.2
6566	0.00133408154822233	2.76927097745253	0.038	0.003	1	9	tagapb
6567	0.00133408154822233	1.88750815823296	0.038	0.003	1	9	zgc:101853
6568	0.00133408154822233	2.68173268744478	0.038	0.003	1	9	zgc:113030
6569	0.00134053669015232	2.25034887657301	0.077	0.011	1	9	rlim
6570	0.00134268171521796	2.57552948402371	0.038	0.003	1	9	gk5
6571	0.00134268171521796	1.94266980692762	0.038	0.003	1	9	tnni4a
6572	0.00134516617463868	2.42455121693738	0.077	0.011	1	9	flot1b
6573	0.00135133300456726	2.04609209801538	0.038	0.003	1	9	apooa
6574	0.00135133300456726	2.40178883402903	0.038	0.003	1	9	hnf4b
6575	0.00135133300456726	1.7356655175077	0.038	0.003	1	9	ipcef1
6576	0.00136003569043076	1.98394452495409	0.038	0.003	1	9	nfybb
6577	0.00136003569043076	1.9852587827213	0.038	0.003	1	9	zgc:193801
6578	0.00136003569043076	1.92050598282682	0.038	0.003	1	9	zgc:92749
6579	0.00138476131403444	1.73344928866843	0.115	0.022	1	9	rab3gap1
6580	0.00139508498707688	2.19388844890676	0.192	0.053	1	9	nrp1b
6581	0.0014275687893962	1.44981275107567	0.269	0.088	1	9	mmp16a
6582	0.00144109969492231	2.78237448628888	0.115	0.022	1	9	XLOC-001437
6583	0.00144615655604734	1.73975723346718	0.231	0.07	1	9	abca5
6584	0.00148844069377391	3.07229499523657	0.077	0.011	1	9	cbfb
6585	0.00154877995610454	1.40376514520042	0.154	0.036	1	9	flrt3
6586	0.0015604375421919	2.70072003459171	0.077	0.011	1	9	cblb
6587	0.00158158940029786	2.12559330245438	0.077	0.011	1	9	rgs9b
6588	0.00159226401308141	2.16197726866644	0.077	0.011	1	9	si:ch73-347e22.4
6589	0.00161496023955991	2.14267097640651	0.192	0.053	1	9	dip2ba
6590	0.00161924134051374	1.96744542727077	0.077	0.011	1	9	si:ch73-167i17.6
6591	0.0016411254554148	1.86282228936311	0.077	0.011	1	9	elof1
6592	0.0017003123574543	3.14329020008988	0.077	0.011	1	9	tprb
6593	0.00170445072789875	1.58673475014149	0.115	0.022	1	9	tubg1
6594	0.00175740556807735	3.25658859448872	0.077	0.011	1	9	vbp1
6595	0.00177142346795141	2.65708616902884	0.115	0.023	1	9	rundc3b
6596	0.00186845258902899	1.05652775888493	0.423	0.179	1	9	exoc6
6597	0.00210441720091727	5.23597591468634	0.038	0.003	1	9	BX323839.1
6598	0.00210441720091727	5.09303587207713	0.038	0.003	1	9	dnai2b
6599	0.00210441720091727	5.11829455914448	0.038	0.003	1	9	trabd2a
6600	0.00211698279610639	4.50643025491154	0.038	0.003	1	9	CABZ01075242.1
6601	0.00211698279610639	4.53962309950817	0.038	0.003	1	9	cldn15b
6602	0.00212179878381901	1.81519005112996	0.231	0.073	1	9	rgs7b
6603	0.00212961716301786	4.40465162473592	0.038	0.003	1	9	LOC110438002
6604	0.00212961716301786	4.43345703345192	0.038	0.003	1	9	si:ch211-217a12.1
6605	0.00212961716301786	4.39001861113173	0.038	0.003	1	9	trim35-28
6606	0.00212961716301786	4.23920526629882	0.038	0.003	1	9	XLOC-039163
6607	0.00214232063797295	4.17963007092224	0.038	0.003	1	9	dnajc19
6608	0.00214232063797295	3.63536555642295	0.038	0.003	1	9	LOC101885358
6609	0.00214942294664669	1.38845727543806	0.192	0.053	1	9	grid1a
6610	0.002154925232342	2.56147987743386	0.077	0.011	1	9	lrrc29
6611	0.00215509355869546	3.36340704238348	0.038	0.003	1	9	fhl2b
6612	0.00215509355869546	4.03226617595392	0.038	0.003	1	9	pmm2
6613	0.00215509355869546	3.62477775805225	0.038	0.003	1	9	rnf113a
6614	0.00215509355869546	3.56559277203969	0.038	0.003	1	9	tmem187
6615	0.0021679361448419	3.73752734991002	0.038	0.003	1	9	LOC101885014
6616	0.00216793626431615	3.17115297879924	0.038	0.003	1	9	klhl43
6617	0.00216793626431615	3.7703155898443	0.038	0.003	1	9	LOC101885536
6618	0.00216793626431615	3.27041883607723	0.038	0.003	1	9	mkrn2
6619	0.00216793626431615	3.76241119068844	0.038	0.003	1	9	sgca
6620	0.00216793626431615	3.69643746334764	0.038	0.003	1	9	slc27a2a
6621	0.00216793626431615	3.24050301722118	0.038	0.003	1	9	txnrd2.2
6622	0.00216793626431615	3.92195660889528	0.038	0.003	1	9	zgc:113625
6623	0.00216879129330252	2.17938727994165	0.077	0.011	1	9	si:rp71-19m20.1
6624	0.00218084909537718	3.50536997233821	0.038	0.003	1	9	sla2
6625	0.00219383239383665	3.36929368657729	0.038	0.003	1	9	CR376748.1
6626	0.00219383239383665	3.46465079584857	0.038	0.003	1	9	srm
6627	0.00219383239383665	3.29234512544212	0.038	0.003	1	9	zgc:114041
6628	0.00220688650307302	3.22374190746295	0.038	0.003	1	9	cenpf
6629	0.00220688650307302	2.84768070603448	0.038	0.003	1	9	CU499330.1
6630	0.00220688650307302	3.12631110029655	0.038	0.003	1	9	CU571315.3
6631	0.00220688650307302	2.54789089285887	0.038	0.003	1	9	LOC108181524
6632	0.00220688650307302	2.86396730570135	0.038	0.003	1	9	pole4
6633	0.00220688650307302	2.7280365734684	0.038	0.003	1	9	rnaseh2c
6634	0.00221563069842983	1.93867286318637	0.154	0.038	1	9	CABZ01085700.1
6635	0.00222001176788966	2.52872169198827	0.038	0.003	1	9	LOC101885108
6636	0.00222001176788966	3.03278221392947	0.038	0.003	1	9	slc34a1a
6637	0.00223320853451931	1.98162694926158	0.038	0.003	1	9	BX649398.2
6638	0.00223320853451931	2.75663405334043	0.038	0.003	1	9	f8
6639	0.00223320853451931	2.44764921848642	0.038	0.003	1	9	si:ch1073-391i24.1
6640	0.00223320853451931	2.05499300068536	0.038	0.003	1	9	si:dkeyp-68b7.12
6641	0.00224647715062859	2.33185318603794	0.038	0.003	1	9	ckmt2b
6642	0.00224647715062859	1.49285999753194	0.038	0.003	1	9	CU571081.1
6643	0.00224647715062859	1.84122045907946	0.038	0.003	1	9	g6pca.2
6644	0.00224647715062859	2.46043579655819	0.038	0.003	1	9	XLOC-013197
6645	0.00225928660768268	1.05689813244202	0.346	0.137	1	9	sipa1l1
6646	0.00225981796532252	1.39158559727464	0.038	0.003	1	9	sdsl
6647	0.00225981796532252	1.14806070817253	0.038	0.003	1	9	si:cabz01071909.2
6648	0.00225981796532252	2.3395502911554	0.038	0.003	1	9	tnni2a.4
6649	0.00235644525407328	2.33473465183588	0.115	0.024	1	9	slc38a5b
6650	0.00239100171463044	1.54380485106593	0.154	0.037	1	9	slc35g2a
6651	0.00248309423997162	2.53732809063775	0.077	0.012	1	9	cript
6652	0.0024908913861163	2.52482769878041	0.077	0.012	1	9	mcama
6653	0.00256219896315987	2.18459962284102	0.269	0.096	1	9	rgs3a
6654	0.00260532293136793	1.71668891701865	0.115	0.024	1	9	raver2
6655	0.00264596531942985	1.45096938462154	0.154	0.038	1	9	hcn4
6656	0.00267652362199089	1.67557245539552	0.077	0.012	1	9	mospd2
6657	0.00270359378097815	1.6311004533742	0.154	0.038	1	9	CR450740.1
6658	0.00281487922515389	1.32164849678592	0.423	0.195	1	9	qkia
6659	0.00286560038807689	1.51642500295576	0.462	0.233	1	9	nrp1a
6660	0.00287968886445471	2.48477659679006	0.077	0.012	1	9	sox11b
6661	0.00288973932707999	2.00660488188589	0.115	0.024	1	9	lonp2
6662	0.00294204281579142	2.0665612086433	0.077	0.012	1	9	psmd12
6663	0.00294204281579142	2.3190026718256	0.077	0.012	1	9	XLOC-038035
6664	0.00309806410341394	3.10412417869677	0.077	0.012	1	9	atp6v0a1a
6665	0.00313559645218139	3.11312665373386	0.077	0.012	1	9	spg11
6666	0.00314307512787373	1.60430471568258	0.115	0.024	1	9	pdrg1
6667	0.00319267273078546	2.72232224066808	0.077	0.012	1	9	ighv1-4
6668	0.00324095780054413	3.29389348741133	0.077	0.012	1	9	rnf121
6669	0.00325864384127673	4.79379351872871	0.038	0.003	1	9	inppl1a
6670	0.00329485009681242	4.5437995608818	0.038	0.003	1	9	mydgf
6671	0.00329485009681242	4.14963180243088	0.038	0.003	1	9	sae1
6672	0.00329792656426464	1.42295211635105	0.462	0.24	1	9	baz2ba
6673	0.0033000073189111	1.45580444155947	0.423	0.199	1	9	cntn3a.2
6674	0.00330358169976668	1.62258511090613	0.231	0.077	1	9	scn1lab
6675	0.00331309029880398	3.67214302062023	0.038	0.003	1	9	cdk19
6676	0.00331309029880398	4.2670957174712	0.038	0.003	1	9	ppp1r3cb
6677	0.00331309029880398	4.21895474053181	0.038	0.003	1	9	XLOC-025565
6678	0.00333142242683244	4.1319573446257	0.038	0.003	1	9	si:dkey-9i23.15
6679	0.00333142242683244	3.81374226766188	0.038	0.003	1	9	zgc:173742
6680	0.00334699953135129	2.8745868832333	0.115	0.025	1	9	tmem63c
6681	0.00334984689020665	3.83500772597453	0.038	0.003	1	9	CABZ01048402.2
6682	0.00334984689020665	3.95095630842475	0.038	0.003	1	9	ddx49
6683	0.00335827620594207	1.39075668437871	0.385	0.176	1	9	CU062632.1
6684	0.00336836409975471	3.5455237292428	0.038	0.003	1	9	si:ch73-308l14.2
6685	0.00337959028556127	1.32434767511224	0.423	0.196	1	9	LO018148.1
6686	0.00338682331986166	1.87305966888572	0.192	0.057	1	9	apbb3
6687	0.00338697446782799	3.18211463259247	0.038	0.003	1	9	tnfrsf1a
6688	0.00338697446782799	2.90122157586226	0.038	0.003	1	9	zgc:101016
6689	0.00338697446782799	3.11215996711184	0.038	0.003	1	9	zgc:153184
6690	0.00339997511455573	2.10280095927883	0.077	0.012	1	9	ppp2caa
6691	0.00340567840830515	3.18267296775543	0.038	0.003	1	9	ankrd49
6692	0.00340567840830515	3.02765776312117	0.038	0.003	1	9	c6h1orf226
6693	0.00340567840830515	2.81994596398059	0.038	0.003	1	9	mphosph9
6694	0.00340567840830515	2.86202939884887	0.038	0.003	1	9	sephs1
6695	0.00340567840830515	2.900059303183	0.038	0.003	1	9	wu:fe05a04
6696	0.00342305463834083	3.21905250961656	0.115	0.026	1	9	pde11a
6697	0.00342447633659622	2.73653170846711	0.038	0.003	1	9	CU207221.1
6698	0.00342447633659622	3.12414458286342	0.038	0.003	1	9	exd3
6699	0.00342447633659622	3.01706779947468	0.038	0.003	1	9	st3gal8
6700	0.00342447633659622	3.20445814720338	0.038	0.003	1	9	zgc:123238
6701	0.00344336866964661	1.97845045889627	0.038	0.003	1	9	abcb11a
6702	0.00344336866964661	2.68623911668587	0.038	0.003	1	9	alg3
6703	0.00344336866964661	2.61181729607125	0.038	0.003	1	9	si:ch1073-228b5.2
6704	0.00346235582594114	1.86910095312284	0.038	0.003	1	9	LOC103911188
6705	0.00346235582594114	2.11435780988648	0.038	0.003	1	9	LOC108182329
6706	0.00346235582594114	2.11533396119968	0.038	0.003	1	9	mfsd6a
6707	0.00346235582594114	2.08370226283495	0.038	0.003	1	9	sharpin
6708	0.00346235582594114	2.38146643261451	0.038	0.003	1	9	wdr61
6709	0.00348143822550809	2.10116489961585	0.038	0.003	1	9	imp4
6710	0.00348143822550809	2.31684006225895	0.038	0.003	1	9	irs4a
6711	0.00348143822550809	1.76485661897726	0.038	0.003	1	9	LO017845.1
6712	0.00348143822550809	1.78030594820307	0.038	0.003	1	9	mrpl58
6713	0.00348143822550809	1.52035644682735	0.038	0.003	1	9	vps26c
6714	0.00348143822550809	1.54938812031862	0.038	0.003	1	9	XLOC-018373
6715	0.00348143822550809	1.67074680746788	0.038	0.003	1	9	zgc:153932
6716	0.00349363285876672	1.86379818420596	0.115	0.025	1	9	lrrc38b
6717	0.00364261853486991	1.97164469583531	0.231	0.08	1	9	rbm39b
6718	0.00377854874113089	1.9304150320654	0.192	0.06	1	9	plcl1
6719	0.0038358903429351	2.12419183500525	0.154	0.041	1	9	spire1b
6720	0.00388916975897011	3.54776175487859	0.077	0.013	1	9	senp2
6721	0.00398030443894879	1.17474718807986	0.577	0.391	1	9	sema6ba
6722	0.00407535017631029	2.2174496696564	0.115	0.026	1	9	mpp6a
6723	0.00407535028327861	2.23708702542603	0.115	0.026	1	9	XLOC-010548
6724	0.00407844109716329	1.36843636290191	0.115	0.025	1	9	PITPNM2
6725	0.00413365502823515	1.35544049529779	0.308	0.125	1	9	cemip
6726	0.00419909141922603	2.19282575831357	0.192	0.059	1	9	ing5a
6727	0.0042646341035747	2.02896293860916	0.077	0.013	1	9	CU929544.1
6728	0.00428091531929483	1.45534138268544	0.231	0.078	1	9	kdm2ba
6729	0.00429900665173174	2.05084642157004	0.115	0.026	1	9	prss59.2
6730	0.00430747280955414	1.93344510644139	0.154	0.041	1	9	si:ch211-255g12.6
6731	0.00432994951510858	2.14823494504494	0.115	0.026	1	9	map3k4
6732	0.00452858985651355	1.4073271654623	0.077	0.013	1	9	ptpdc1a
6733	0.00461028905947333	1.56865263375305	0.308	0.135	1	9	gpc3
6734	0.00463309921640342	1.20257465704293	0.269	0.101	1	9	eml1
6735	0.00467444012229264	2.2178138700423	0.115	0.026	1	9	gng3
6736	0.00469510223372274	1.22256246183242	0.346	0.144	1	9	CU639468.1
6737	0.00471982916941658	1.33163376818711	0.346	0.149	1	9	si:ch73-287m6.1
6738	0.00477011433522997	5.28278285339201	0.038	0.004	1	9	BX511067.1
6739	0.00478593361587749	2.37997509928281	0.077	0.013	1	9	sema7a
6740	0.00479477128291255	4.21586301043818	0.038	0.004	1	9	sec22ba
6741	0.00481954351096532	4.3995608264195	0.038	0.004	1	9	CABZ01079192.1
6742	0.00481954351096532	4.16195808034789	0.038	0.004	1	9	si:dkey-82o10.4
6743	0.004844431490299	3.83726938057527	0.038	0.004	1	9	coq7
6744	0.004844431490299	4.07679115427259	0.038	0.004	1	9	isy1
6745	0.00486943569339009	3.41616346562972	0.038	0.004	1	9	BX530721.1
6746	0.00486943569339009	3.89145164516876	0.038	0.004	1	9	nudt19
6747	0.00489455659428426	4.09171338909202	0.038	0.004	1	9	rrm1
6748	0.00489455659428426	4.08392355146604	0.038	0.004	1	9	wasf3b
6749	0.00489459272639606	2.72611459510266	0.077	0.013	1	9	si:ch73-263f13.1
6750	0.00494515039353106	2.90335251620078	0.038	0.004	1	9	l3mbtl2
6751	0.00494515039353106	3.14299303973593	0.038	0.004	1	9	tmod4
6752	0.00497062424785183	2.84723708320123	0.038	0.004	1	9	dlec1
6753	0.00497062424785183	2.69895220532564	0.038	0.004	1	9	grtp1a
6754	0.00497062424785183	2.60333812895381	0.038	0.004	1	9	hgh1
6755	0.00497062424785183	2.54394101331866	0.038	0.004	1	9	pcolceb
6756	0.00497062424785183	2.59090475468874	0.038	0.004	1	9	tor2a
6757	0.00499621671191879	3.02004452148197	0.038	0.004	1	9	egln3
6758	0.00499621671191879	2.13658265189106	0.038	0.004	1	9	hnrnpa0a
6759	0.00499621671191879	2.09519514286914	0.038	0.004	1	9	si:dkey-1d7.3
6760	0.00502192826767494	2.21354015749564	0.038	0.004	1	9	CT737227.1
6761	0.00502192826767494	2.28438331341051	0.038	0.004	1	9	pcdh2ab9
6762	0.00504775939865303	1.7149161876434	0.038	0.004	1	9	cyp27a7
6763	0.00504775939865303	2.66253362357854	0.038	0.004	1	9	pxdc1b
6764	0.00506394400525824	2.36010795430518	0.115	0.026	1	9	arhgap12b
6765	0.00507371058997892	1.96558128419439	0.038	0.004	1	9	si:ch211-148l7.4
6766	0.00507371058997892	1.33528981751986	0.038	0.004	1	9	thoc1
6767	0.00521924405331294	2.4407225384881	0.115	0.027	1	9	dctn4
6768	0.00521924408461889	2.20719828002166	0.115	0.027	1	9	git1
6769	0.00528029022081798	3.10641605464249	0.115	0.027	1	9	nhsl1b
6770	0.00545200698668394	2.6533335871988	0.077	0.013	1	9	qpctla
6771	0.00549107076451294	1.10653790706917	0.5	0.281	1	9	fgf13a
6772	0.00560369015748124	2.17185453517625	0.077	0.013	1	9	ptcd3
6773	0.0057819018701961	1.38424603416464	0.346	0.159	1	9	ndrg3a
6774	0.00579651902362519	1.32579335513764	0.154	0.042	1	9	LOC110438108
6775	0.00583776560275359	1.37147918698736	0.308	0.128	1	9	ipo13
6776	0.00588815986519617	2.71467017422433	0.077	0.014	1	9	rnf8
6777	0.00598430812761805	2.27960903605501	0.077	0.014	1	9	LOC110440170
6778	0.00608186875498577	3.48546240471051	0.077	0.014	1	9	spa17
6779	0.00610979121949316	3.77045861205047	0.077	0.014	1	9	ralyl
6780	0.00619749853059088	2.30786668415117	0.077	0.014	1	9	LOC108191614
6781	0.00621963010363437	1.13338209465996	0.231	0.081	1	9	adarb1a
6782	0.00625300454803262	1.92573721654592	0.154	0.044	1	9	dido1
6783	0.0062644577924971	1.91689577674422	0.077	0.014	1	9	RUNDC1
6784	0.00628129912877965	2.05261355185928	0.077	0.014	1	9	vps8
6785	0.006420442808698	1.07410054302133	0.115	0.027	1	9	smoc2
6786	0.00666994816204747	5.0561442545726	0.038	0.004	1	9	sord
6787	0.00666994840063923	4.51917320956372	0.038	0.004	1	9	bloc1s2
6788	0.00666994840063923	5.69176505888131	0.038	0.004	1	9	fastk
6789	0.00666994840063923	5.34274263198548	0.038	0.004	1	9	stk38a
6790	0.00670225188848562	4.24011558122504	0.038	0.004	1	9	CABZ01071020.1
6791	0.00670225188848562	4.58304106260184	0.038	0.004	1	9	nr1h5
6792	0.00670470760870131	2.54358738366164	0.077	0.014	1	9	csrnp2
6793	0.00673469594439477	4.48815429015037	0.038	0.004	1	9	rbm48
6794	0.00675842799072617	1.05233668719655	0.5	0.277	1	9	ptprda
6795	0.0067672810964748	3.89806047570725	0.038	0.004	1	9	ctsh
6796	0.00677591181038221	2.48395066764478	0.077	0.014	1	9	fip1l1b
6797	0.00686588843440864	3.4775973582489	0.038	0.004	1	9	nsfb
6798	0.00693234189337295	3.1275517042896	0.038	0.004	1	9	BX088544.1
6799	0.00693234189337295	3.03708495018	0.038	0.004	1	9	BX119992.1
6800	0.00696578455417624	3.13342246873665	0.038	0.004	1	9	LOC101882544
6801	0.0069657848009383	3.02341280433097	0.038	0.004	1	9	ell2
6802	0.0069657848009383	2.5653520000645	0.038	0.004	1	9	FP243383.1
6803	0.0069657848009383	2.43215008535741	0.038	0.004	1	9	LOC110440215
6804	0.0069657848009383	2.87502380372192	0.038	0.004	1	9	ppp1r9ala
6805	0.0069657848009383	2.64843961540802	0.038	0.004	1	9	si:ch211-207e19.2
6806	0.0069657848009383	2.56762019195127	0.038	0.004	1	9	surf6
6807	0.0069993725455836	2.39989402599599	0.038	0.004	1	9	BX664603.1
6808	0.0069993725455836	2.49056736952143	0.038	0.004	1	9	nubpl
6809	0.0069993725455836	2.37331919384796	0.038	0.004	1	9	psmd11a
6810	0.00703310566806473	2.55215451750964	0.038	0.004	1	9	CABZ01058723.1
6811	0.00703310566806473	2.77715753837908	0.038	0.004	1	9	znf622
6812	0.00706698471073078	1.73728256897058	0.038	0.004	1	9	BX119915.3
6813	0.00706698471073078	2.99213891425501	0.038	0.004	1	9	gsto1
6814	0.00710101021752679	1.82092007040731	0.038	0.004	1	9	gpr142
6815	0.00713518248260073	1.62419823143872	0.038	0.004	1	9	tmem246
6816	0.00713518273399646	1.34829616039414	0.038	0.004	1	9	FO704821.1
6817	0.00713518273399646	1.70564432974513	0.038	0.004	1	9	si:ch211-166e11.5
6818	0.00715763701251101	1.38659490977213	0.385	0.202	1	9	RIMS2
6819	0.00738538968348451	3.22888292596712	0.077	0.014	1	9	GNB4
6820	0.00763954786495398	1.39646138604583	0.154	0.044	1	9	ranbp9
6821	0.00768409846641769	1.41618748697664	0.154	0.044	1	9	nudt3b
6822	0.00777741444202041	2.27459565257847	0.077	0.014	1	9	zgc:101840
6823	0.00789879565106321	1.13595014586047	0.192	0.062	1	9	gpr153
6824	0.00806362597675437	1.3797131517754	0.115	0.028	1	9	cyhr1
6825	0.00810229709353005	1.33443959772433	0.308	0.133	1	9	klf7a
6826	0.00815340881691728	1.74679658713095	0.115	0.028	1	9	sfxn1
6827	0.00823638076540901	2.18787938744289	0.115	0.028	1	9	plekho1a
6828	0.00830188201053513	2.88378776418984	0.192	0.069	1	9	frem2b
6829	0.0083064830643163	2.63082236324683	0.192	0.066	1	9	LOC103910383
6830	0.00887229726015381	1.60405691690346	0.154	0.046	1	9	rbm25b
6831	0.00888198044304871	2.46802795884749	0.115	0.029	1	9	nprl3
6832	0.00889889628873733	2.22177385803017	0.115	0.029	1	9	erp44
6833	0.00891083348606804	1.69777151573186	0.154	0.046	1	9	hnrnph1
6834	0.00902094453822904	4.19462474904919	0.038	0.004	1	9	LOC100537377
6835	0.00902094453822904	4.24460688009002	0.038	0.004	1	9	sowahca
6836	0.00906024136791992	1.90190515893052	0.115	0.029	1	9	ttn.2
6837	0.00906201940669256	4.45571087545264	0.038	0.004	1	9	fzd10
6838	0.00906201940669256	3.98421916088707	0.038	0.004	1	9	ush1ga
6839	0.00909824674700191	1.98384413276167	0.077	0.015	1	9	fam189a2
6840	0.00910326117654389	3.81883752839453	0.038	0.004	1	9	rbks
6841	0.00910326117654389	3.93419016188423	0.038	0.004	1	9	trip12
6842	0.00912131968718502	1.04383742971376	0.192	0.064	1	9	CABZ01078320.1
6843	0.00914467042597929	3.85651793482651	0.038	0.004	1	9	cmc2
6844	0.00914467042597929	3.76826264614673	0.038	0.004	1	9	CR932983.1
6845	0.00914467042597929	3.83700354365603	0.038	0.004	1	9	LOC100334666
6846	0.00918624773473264	3.27990575922891	0.038	0.004	1	9	BX511166.1
6847	0.00918624773473264	3.95934768566816	0.038	0.004	1	9	mrps27
6848	0.00918624773473264	3.64997886322335	0.038	0.004	1	9	rcor1
6849	0.00922799368407746	2.86831730810316	0.038	0.004	1	9	zgc:85789
6850	0.00933569831555046	1.21016343797632	0.231	0.085	1	9	CABZ01067973.1
6851	0.00935424921153352	3.00584065909627	0.038	0.004	1	9	ampd3a
6852	0.00935424921153352	2.80348159996249	0.038	0.004	1	9	RF00068
6853	0.00935424921153352	2.6542558737086	0.038	0.004	1	9	si:dkey-154b15.1
6854	0.0093966755668435	2.47451886238816	0.038	0.004	1	9	aldoab
6855	0.0093966755668435	2.63809507067681	0.038	0.004	1	9	si:ch73-174h16.4
6856	0.0093966755668435	2.52071599864678	0.038	0.004	1	9	si:ch73-249k16.4
6857	0.00943927319896396	2.63704255731572	0.038	0.004	1	9	pdzk1
6858	0.00943927349227815	2.31530829057812	0.038	0.004	1	9	ctsz
6859	0.00943927349227815	2.47054269465515	0.038	0.004	1	9	katna1
6860	0.00943927349227815	2.30006813668502	0.038	0.004	1	9	si:dkey-4c15.13
6861	0.00946760702190858	2.07102812790306	0.077	0.015	1	9	tcf20
6862	0.0094820432840683	2.37218384565192	0.038	0.004	1	9	CU694525.1
6863	0.00948204357839128	1.89425674993789	0.038	0.004	1	9	adcyap1a
6864	0.00948204357839128	2.61403428235573	0.038	0.004	1	9	nupl2
6865	0.00948204357839128	2.48719207291008	0.038	0.004	1	9	zgc:158316
6866	0.00952498641729036	1.52102212298488	0.038	0.004	1	9	CT956055.1
6867	0.00956810260263861	1.70929668641822	0.038	0.004	1	9	ezra
6868	0.00956810260263861	1.5791020633659	0.038	0.004	1	9	zgc:153031
6869	0.00971657364491156	1.1709536821566	0.423	0.207	1	9	olfm1b
6870	0.00977019261090126	1.55570602225963	0.192	0.066	1	9	chrnb2b
6871	0.00980153129366195	2.00621307684616	0.154	0.047	1	9	rad18
6872	0.00980170640198052	1.71851364788975	0.077	0.015	1	9	pknox1.1
6873	0.00989912814568257	2.24503866953746	0.077	0.015	1	9	d2hgdh
6874	0	12.016105135745	0.917	0.001	0	10	cd59
6875	0	10.4448459075392	0.917	0.003	0	10	si:dkey-200l5.4
6876	0	11.5478150509766	0.75	0.002	0	10	cldnk
6877	5.13156040327996e-276	14.9999628307971	0.333	0	1.31290972917918e-271	10	hapln2
6878	2.5049179909567e-184	10.5490132258548	0.333	0.001	6.40883267986272e-180	10	csrp1b
6879	2.33661386414625e-165	8.79271856262355	1	0.013	5.97822657141818e-161	10	mbpa
6880	5.21147307324938e-155	6.63894224371794	0.5	0.003	1.33335538579085e-150	10	cd226
6881	9.5571870322636e-144	6.8572105478576	0.417	0.002	2.44520630220464e-139	10	si:dkey-24c2.9
6882	3.56126697588304e-141	8.2740337603592	0.583	0.004	9.11150155779676e-137	10	timd4
6883	9.1726220643888e-138	9.67772545747416	1	0.016	2.34681535517387e-133	10	plp1b
6884	4.1514173519867e-123	8.56694591705833	0.333	0.001	1.0621401295058e-118	10	BX000438.1
6885	2.73286606148053e-114	7.51278095301511	0.833	0.013	6.99203781829793e-110	10	BX323087.1
6886	1.95444199922351e-113	8.16605836609894	0.5	0.004	5.00043985501336e-109	10	flj13639
6887	7.10419459994248e-108	7.09775279765762	0.417	0.003	1.81760818839528e-103	10	XLOC-038875
6888	2.8885459057834e-104	9.44802822440943	0.25	0.001	7.39034469994684e-100	10	zgc:113337
6889	2.46222684209297e-99	7.31020798164054	0.5	0.005	6.29960737549486e-95	10	cd9b
6890	3.1802167752536e-97	6.95779173105605	1	0.025	8.13658461948632e-93	10	CR848833.1
6891	3.56609948179799e-96	7.28624753131292	0.417	0.003	9.12386552418016e-92	10	cdhr5a
6892	2.20136758891985e-92	8.70467373273713	0.333	0.002	5.63219897625145e-88	10	cx47.1
6893	1.42304166054141e-86	7.08132695488603	0.917	0.023	3.64085208849519e-82	10	cldn19
6894	7.03569396050917e-81	6.41564254478218	0.75	0.016	1.80008229979627e-76	10	myrf
6895	1.79010746769561e-78	8.42391384962221	0.25	0.001	4.57998995609922e-74	10	CU856623.1
6896	2.10204507636947e-70	10.1508293448927	0.083	0	5.37808232789129e-66	10	CT990625.1
6897	2.10204507636947e-70	12.2539235818174	0.083	0	5.37808232789129e-66	10	or127-1
6898	2.10204507636947e-70	12.7642261262183	0.083	0	5.37808232789129e-66	10	stxbp6l
6899	4.84676474739434e-70	8.12912284431079	0.167	0.001	1.24004476062084e-65	10	CABZ01063543.1
6900	3.06547435645432e-56	7.52599844859474	0.167	0.001	7.84301614098837e-52	10	CU234171.1
6901	5.51819706642474e-56	7.88670333577901	0.333	0.004	1.41183071944477e-51	10	CU929418.2
6902	2.44324397883856e-54	6.90230133104196	0.417	0.007	6.25103971985846e-50	10	stx2b
6903	1.51033212932e-52	7.67335543813579	0.25	0.002	3.86418475286521e-48	10	LOC100329477
6904	4.79059120737157e-50	6.00615342619683	0.5	0.012	1.22567276040602e-45	10	si:ch211-168k14.2
6905	9.15593452007991e-49	7.81812767409887	0.333	0.005	2.34254584696245e-44	10	syngr2b
6906	4.42765285090973e-47	8.24052434386323	0.167	0.001	1.13281498190525e-42	10	CR387989.1
6907	4.94789920217876e-47	7.20067960222604	0.167	0.001	1.26592001087744e-42	10	cx27.5
6908	6.22024539795669e-45	6.0896747253864	0.667	0.025	1.59144978506722e-40	10	phldb1a
6909	2.44163185852109e-44	5.32155541291201	1	0.058	6.2469151100262e-40	10	plcl1
6910	4.38494884843049e-42	6.06880288923627	0.25	0.003	1.12188916287094e-37	10	dub
6911	4.42364799387919e-41	6.48155913017987	0.75	0.034	1.13179033923399e-36	10	cd82a
6912	1.63924393969351e-40	7.9342663765975	0.167	0.001	4.19400561970583e-36	10	jam2a
6913	3.02836682220991e-40	5.04249915479096	0.583	0.02	7.74807651462405e-36	10	paqr6
6914	3.92974173050097e-40	6.96920307635278	0.333	0.006	1.00542442174867e-35	10	CABZ01064670.1
6915	5.65704756330159e-40	6.94995640756754	0.833	0.045	1.44735561907071e-35	10	mag
6916	2.56289402699747e-37	6.54683208885398	0.25	0.004	6.55716436807302e-33	10	fhl3b
6917	2.64358337994475e-36	6.24532924197168	0.417	0.011	6.76360807758865e-32	10	elovl1b
6918	6.71814714141442e-36	8.42139632913881	0.083	0	1.71883794613088e-31	10	CABZ01038493.1
6919	6.71814714141442e-36	10.5578659312314	0.083	0	1.71883794613088e-31	10	defbl2
6920	6.71814714141442e-36	11.1026424217517	0.083	0	1.71883794613088e-31	10	ftr66
6921	6.71814714141442e-36	9.70568855496481	0.083	0	1.71883794613088e-31	10	LOC103910022
6922	6.71814714141442e-36	11.4629210368562	0.083	0	1.71883794613088e-31	10	pax4
6923	6.71814714141442e-36	9.45584052381304	0.083	0	1.71883794613088e-31	10	si:ch211-106h4.5
6924	6.71814714141442e-36	8.62368420004265	0.083	0	1.71883794613088e-31	10	tmem237a
6925	6.71814714141442e-36	9.82714477715015	0.083	0	1.71883794613088e-31	10	XLOC-039214
6926	7.30387857641003e-36	7.03010758592777	0.083	0	1.86869733377451e-31	10	carmil1
6927	7.30387857641003e-36	6.02812670843265	0.083	0	1.86869733377451e-31	10	CR456628.2
6928	7.30387857641003e-36	7.50222504054144	0.083	0	1.86869733377451e-31	10	LOC103909406
6929	7.30387857641003e-36	7.70725351143196	0.083	0	1.86869733377451e-31	10	mpz
6930	7.30387857641003e-36	5.75851192211399	0.083	0	1.86869733377451e-31	10	rgs1
6931	7.30387857641003e-36	7.45026754551267	0.083	0	1.86869733377451e-31	10	si:ch211-246i5.5
6932	7.30387857641003e-36	7.81251856212781	0.083	0	1.86869733377451e-31	10	traip
6933	1.45526168356285e-35	7.78481121295611	0.167	0.002	3.72328701739556e-31	10	tlcd1
6934	1.51712567416607e-35	7.6223712120329	0.167	0.002	3.8815660373539e-31	10	si:dkeyp-66d1.7
6935	1.64880075714512e-35	7.56262154157144	0.167	0.002	4.2184567371558e-31	10	cass4
6936	3.54911169137979e-35	5.71832170483552	0.667	0.032	9.08040226239519e-31	10	clcn2b
6937	1.41848195301094e-33	7.70576536220977	0.25	0.004	3.62918607677849e-29	10	plp1a
6938	3.94279141042559e-33	4.88540618578408	0.667	0.034	1.00876318235739e-28	10	FP102122.1
6939	5.10383886911347e-33	5.44900324690915	0.667	0.034	1.30581717466268e-28	10	ly75
6940	1.67620928140561e-32	4.80590815012872	0.417	0.013	4.28858144647624e-28	10	lgi3
6941	1.07315623275137e-31	7.39316170604854	0.167	0.002	2.74567022149438e-27	10	prdm13
6942	1.15551606007042e-31	6.41699638038076	0.167	0.002	2.95638783969018e-27	10	cmklr1
6943	3.34796343097023e-29	5.02642674514416	0.667	0.038	8.56576443813732e-25	10	apoeb
6944	6.89202880725863e-29	5.73200539894726	0.25	0.005	1.76332557033712e-24	10	CABZ01077956.1
6945	9.08101047374704e-29	4.88718742603978	0.417	0.015	2.32337652970818e-24	10	CSDC2 (1 of many)
6946	1.17327390230143e-28	7.52893099629299	0.167	0.002	3.00182127903821e-24	10	CT030044.1
6947	1.17327390230143e-28	7.06457194108669	0.167	0.002	3.00182127903821e-24	10	tmbim1b
6948	1.21298504185531e-28	6.43917116756193	0.167	0.002	3.10342222958682e-24	10	olig2
6949	9.60667828217257e-28	6.07394695851155	0.25	0.005	2.45786863849385e-23	10	CABZ01068600.1
6950	1.00311130932762e-27	5.80403610329045	0.25	0.005	2.56646028491472e-23	10	zwi
6951	3.95384777138331e-26	6.97892705867791	0.167	0.002	1.01159195230842e-21	10	tppp2
6952	4.32927162155257e-26	6.33141824043773	0.167	0.002	1.10764414437423e-21	10	RAB19
6953	4.88531839998124e-26	5.89341200954159	0.167	0.002	1.2499087126352e-21	10	barx2
6954	1.60168966912215e-24	5.4550254616061	0.25	0.006	4.09792301844903e-20	10	cobll1a
6955	2.32405907778379e-24	9.35672651969103	0.083	0.001	5.94610515050982e-20	10	GPR62 (1 of many)
6956	2.32405907778379e-24	8.58647963855527	0.083	0.001	5.94610515050982e-20	10	LOC108183407
6957	2.32405907778379e-24	8.56577860586024	0.083	0.001	5.94610515050982e-20	10	si:ch211-165b10.3
6958	2.32405907778379e-24	9.42889204723875	0.083	0.001	5.94610515050982e-20	10	si:dkey-71p21.13
6959	2.45731671475493e-24	7.71579991544269	0.083	0.001	6.2870448147005e-20	10	AL772300.1
6960	2.45731671475493e-24	6.21237453859389	0.083	0.001	6.2870448147005e-20	10	CABZ01024501.1
6961	2.45731671475493e-24	6.94511648737106	0.083	0.001	6.2870448147005e-20	10	CABZ01034698.1
6962	2.45731671475493e-24	6.54976641988766	0.083	0.001	6.2870448147005e-20	10	LOC100002327
6963	2.45731671475493e-24	6.13795954464171	0.083	0.001	6.2870448147005e-20	10	LOC100333844
6964	2.45731671475493e-24	7.12366880203055	0.083	0.001	6.2870448147005e-20	10	LOC101884729
6965	2.45731671475493e-24	6.37130062720792	0.083	0.001	6.2870448147005e-20	10	mipa
6966	2.45731671475493e-24	6.42316829269114	0.083	0.001	6.2870448147005e-20	10	plek2
6967	2.45731671475493e-24	7.60385370240517	0.083	0.001	6.2870448147005e-20	10	si:ch211-149e23.4
6968	2.45731671475493e-24	6.94435357602823	0.083	0.001	6.2870448147005e-20	10	si:ch73-303b9.1
6969	2.45731671475493e-24	6.67688987007109	0.083	0.001	6.2870448147005e-20	10	XLOC-029061
6970	2.45731671475493e-24	7.97222480213516	0.083	0.001	6.2870448147005e-20	10	XLOC-037952
6971	2.45731671475493e-24	6.67193903102372	0.083	0.001	6.2870448147005e-20	10	XLOC-043489
6972	2.59813936583977e-24	4.77157529422348	0.083	0.001	6.64733956750106e-20	10	apoba
6973	2.59813936583977e-24	4.77956152271758	0.083	0.001	6.64733956750106e-20	10	BX248322.1
6974	2.59813936583977e-24	6.72480765203935	0.083	0.001	6.64733956750106e-20	10	LOC110438269
6975	2.59813936583977e-24	6.29469494462757	0.083	0.001	6.64733956750106e-20	10	LOC553316
6976	2.59813936583977e-24	6.48385489437793	0.083	0.001	6.64733956750106e-20	10	mical3b
6977	2.59813936583977e-24	5.68753997553749	0.083	0.001	6.64733956750106e-20	10	mpzl2b
6978	2.59813936583977e-24	5.34626787678309	0.083	0.001	6.64733956750106e-20	10	si:ch211-172l8.4
6979	2.59813936583977e-24	6.1756334842316	0.083	0.001	6.64733956750106e-20	10	XLOC-038946
6980	5.5090885387553e-24	6.07646046163014	0.167	0.003	1.40950030264054e-19	10	hmbsa
6981	1.37730799024231e-23	4.91625266868152	0.833	0.078	3.52384249303495e-19	10	stard13b
6982	1.60280160714979e-23	5.94480563459897	0.333	0.012	4.10076791189273e-19	10	FP326649.1
6983	4.26556905782148e-21	4.77081985654903	0.417	0.021	1.09134584344363e-16	10	MYO1D
6984	7.30248186115454e-21	4.60107037743524	0.417	0.021	1.86833998417639e-16	10	ppfibp2b
6985	7.44302139603197e-21	6.63874151616333	0.25	0.007	1.90429702417478e-16	10	lipea
6986	1.07526476593656e-20	5.98273734411644	0.167	0.003	2.75106490364868e-16	10	sh3tc2
6987	1.63395387570812e-19	5.24865351544652	0.25	0.008	4.18047099099923e-15	10	si:dkey-101k6.5
6988	1.8718629469171e-19	7.82974423489245	0.167	0.003	4.7891613496874e-15	10	crip3
6989	2.55204582653151e-19	4.99935978623978	0.167	0.003	6.52940924718086e-15	10	erbb3b
6990	8.06707648405527e-19	6.13340225758876	0.333	0.015	2.06396151844554e-14	10	plp2
6991	8.12986256337954e-19	4.24962692043656	0.25	0.008	2.08002533684065e-14	10	si:ch211-253b8.5
6992	1.42524592875848e-18	8.44463781415844	0.083	0.001	3.64649170872857e-14	10	cd44b
6993	1.42524592875848e-18	7.91720794143575	0.083	0.001	3.64649170872857e-14	10	LOC110439827
6994	1.42524592875848e-18	9.01627426468671	0.083	0.001	3.64649170872857e-14	10	si:dkeyp-67a8.4
6995	1.42524592875848e-18	8.32388520239567	0.083	0.001	3.64649170872857e-14	10	tax1bp3
6996	1.48613540571231e-18	6.79749975091048	0.083	0.001	3.80227743551494e-14	10	commd9
6997	1.48613540571231e-18	5.25758342150192	0.083	0.001	3.80227743551494e-14	10	CU855685.1
6998	1.48613540571231e-18	6.94356285214941	0.083	0.001	3.80227743551494e-14	10	FQ377918.1
6999	1.48613540571231e-18	6.66801146707809	0.083	0.001	3.80227743551494e-14	10	kif25
7000	1.48613540571231e-18	5.9483302230965	0.083	0.001	3.80227743551494e-14	10	si:ch211-161h7.5
7001	1.48613540571231e-18	7.31207778649979	0.083	0.001	3.80227743551494e-14	10	si:dkey-73n10.1
7002	1.48613540571231e-18	6.26712247278265	0.083	0.001	3.80227743551494e-14	10	sqlea
7003	1.48613540571231e-18	7.48829939762393	0.083	0.001	3.80227743551494e-14	10	tmem44
7004	1.54959241199448e-18	6.33535249316997	0.083	0.001	3.96463218608788e-14	10	prdm1c
7005	1.54959241199448e-18	5.1262441819676	0.083	0.001	3.96463218608788e-14	10	si:ch1073-174d20.1
7006	1.61572375286778e-18	4.73467480017883	0.083	0.001	4.13382922171221e-14	10	cx23
7007	2.93380716597233e-18	4.04751242627644	0.75	0.079	7.50614563414021e-14	10	qki2
7008	3.9187498147663e-18	5.08744557226809	0.167	0.004	1.00261214010796e-13	10	rab18b
7009	1.3874710959724e-17	4.72992387051123	0.417	0.025	3.54984479904538e-13	10	htra1b
7010	1.79022057502157e-17	4.55818408180807	0.5	0.036	4.5802793411927e-13	10	zdhhc20a
7011	3.13815796230075e-17	5.96495095204607	0.167	0.004	8.02897714654647e-13	10	nkx6.2
7012	3.42722505285193e-17	3.54295331164943	0.583	0.049	8.76855529772166e-13	10	RTKN
7013	4.043665796948e-17	5.06511540903152	0.167	0.004	1.03457189414915e-12	10	hyal1
7014	6.76249344358178e-17	4.66055297792876	0.583	0.052	1.7301839475404e-12	10	bcar3
7015	8.98365748524231e-17	5.70367852792035	0.333	0.017	2.29846876759925e-12	10	cers2a
7016	1.09026786571348e-16	4.72446849417826	0.333	0.017	2.78945033442795e-12	10	dlc1
7017	3.4040507808449e-16	4.80618520269734	0.333	0.017	8.70926392279168e-12	10	mertka
7018	6.81188510386921e-16	4.55358599041578	0.583	0.057	1.74282080382494e-11	10	ankrd44
7019	1.2945229675503e-15	4.08317351964423	0.667	0.075	3.31203701247744e-11	10	tpm1
7020	1.70841593426473e-15	6.0647518770163	0.167	0.004	4.3709821678163e-11	10	hacd1
7021	1.76910872742913e-15	6.0700455184937	0.167	0.004	4.52626467912744e-11	10	zgc:109965
7022	1.80024654138097e-15	5.74776075118502	0.167	0.004	4.60593077612322e-11	10	pip5k1ba
7023	3.89879214482664e-15	5.28636549805649	0.25	0.011	9.97505970253896e-11	10	CABZ01059119.1
7024	4.33721964319396e-15	7.74565473320293	0.083	0.001	1.10967764571118e-10	10	si:ch211-258f1.3
7025	4.33721964319396e-15	7.93110503346	0.083	0.001	1.10967764571118e-10	10	tnfrsf11b
7026	4.33721964319396e-15	7.59530935023311	0.083	0.001	1.10967764571118e-10	10	zgc:165653
7027	4.48489691303207e-15	7.04236010549941	0.083	0.001	1.14746087519926e-10	10	cyp51
7028	4.48489691303207e-15	7.28195480984381	0.083	0.001	1.14746087519926e-10	10	htra1a
7029	4.48489691303207e-15	6.95636010070871	0.083	0.001	1.14746087519926e-10	10	si:dkey-161j23.7
7030	4.48489691303207e-15	7.08371174108866	0.083	0.001	1.14746087519926e-10	10	XLOC-006330
7031	4.63752171837963e-15	6.21611885547987	0.083	0.001	1.18650993164743e-10	10	FP565451.1
7032	4.63752171837963e-15	6.17711623414563	0.083	0.001	1.18650993164743e-10	10	si:ch211-255f4.5
7033	4.63752171837963e-15	5.37306269739227	0.083	0.001	1.18650993164743e-10	10	zgc:92162
7034	4.64651699764244e-15	3.64447143316528	0.833	0.123	1.18881137384682e-10	10	atrnl1a
7035	4.79525702693945e-15	4.61089213745981	0.083	0.001	1.22686651034246e-10	10	FP016018.2
7036	4.79525702693945e-15	5.97881256591818	0.083	0.001	1.22686651034246e-10	10	irf8
7037	4.79525702693945e-15	5.18646063079137	0.083	0.001	1.22686651034246e-10	10	si:ch211-191j22.7
7038	4.79525702693945e-15	5.64281499571631	0.083	0.001	1.22686651034246e-10	10	si:ch211-215j19.12
7039	4.79525702693945e-15	5.86277502925524	0.083	0.001	1.22686651034246e-10	10	si:ch211-68a17.7
7040	4.79525702693945e-15	5.65716580013463	0.083	0.001	1.22686651034246e-10	10	XLOC-003453
7041	4.79525702693945e-15	5.74875206163064	0.083	0.001	1.22686651034246e-10	10	XLOC-015374
7042	4.95827107966869e-15	4.32071281723779	0.083	0.001	1.26857365573323e-10	10	asah1b
7043	4.95827107966869e-15	4.11131175959925	0.083	0.001	1.26857365573323e-10	10	CABZ01073083.1
7044	4.95827107966869e-15	4.80113972984308	0.083	0.001	1.26857365573323e-10	10	havcr2
7045	4.95827107966869e-15	4.23619251872682	0.083	0.001	1.26857365573323e-10	10	homer2
7046	4.95827107966869e-15	5.07010859526155	0.083	0.001	1.26857365573323e-10	10	LO017820.1
7047	4.95827107966869e-15	4.17050733426811	0.083	0.001	1.26857365573323e-10	10	tectb
7048	4.95827107966869e-15	4.05909460042906	0.083	0.001	1.26857365573323e-10	10	tm9sf3
7049	4.95827107966869e-15	5.06380409205986	0.083	0.001	1.26857365573323e-10	10	XLOC-035424
7050	4.95827107966869e-15	4.85729009708744	0.083	0.001	1.26857365573323e-10	10	LOC100002266.2
7051	8.70644933181086e-15	4.23637871778557	0.5	0.043	2.22754506154381e-10	10	XLOC-004407
7052	1.18333592817946e-14	4.71491208553265	0.5	0.045	3.02756497224716e-10	10	dock9b
7053	1.65371732310489e-14	3.44778017914732	0.917	0.161	4.23103577116386e-10	10	clasp2
7054	2.57143496436993e-14	4.21697388425433	0.667	0.084	6.57901635634046e-10	10	slc44a1b
7055	4.36488977098028e-14	5.60925880289494	0.167	0.005	1.1167570479053e-09	10	tmc6b
7056	5.19092435395727e-14	4.45326575321056	0.167	0.005	1.32809799595997e-09	10	rmdn3
7057	1.89925174330891e-13	4.00320335372699	0.417	0.033	4.85923558525584e-09	10	tspan9a
7058	2.82769045509021e-13	4.16207175959691	0.25	0.012	7.23464602934831e-09	10	ehbp1l1a
7059	2.91413099978771e-13	4.27645246730591	0.25	0.012	7.45580416295686e-09	10	ralab
7060	7.32850005538534e-13	3.73048503380266	0.833	0.158	1.87499673917034e-08	10	abca2
7061	8.01897300465859e-13	3.86655828176883	0.167	0.006	2.0516542432419e-08	10	coro6
7062	9.25804121373004e-13	9.10323808470543	0.083	0.001	2.36866984453283e-08	10	ccr6a
7063	9.25804121373004e-13	6.43376153364814	0.083	0.001	2.36866984453283e-08	10	CT573446.1
7064	9.25804121373004e-13	7.56360098172007	0.083	0.001	2.36866984453283e-08	10	lmo7b
7065	9.25804121373004e-13	7.35185512291978	0.083	0.001	2.36866984453283e-08	10	scd
7066	9.52010159701186e-13	5.98850619748161	0.083	0.001	2.43571799359548e-08	10	angptl3
7067	9.78943832263392e-13	6.06248841688269	0.083	0.001	2.50462779484589e-08	10	sh3gl1b
7068	1.00662493488771e-12	4.72006795320935	0.083	0.001	2.57544989591021e-08	10	si:ch211-130h14.4
7069	1.00662493488771e-12	4.81367381057382	0.083	0.001	2.57544989591021e-08	10	zgc:91999
7070	1.03507379043547e-12	5.06816177371742	0.083	0.001	2.64823629282916e-08	10	CR457444.5
7071	1.03507379043547e-12	4.78209725421706	0.083	0.001	2.64823629282916e-08	10	LOC110440100
7072	1.03507379043547e-12	4.26637087182484	0.083	0.001	2.64823629282916e-08	10	rad54l
7073	1.03507379043547e-12	4.76015123339451	0.083	0.001	2.64823629282916e-08	10	si:dkey-208k4.2
7074	1.03507379043547e-12	4.64111832435274	0.083	0.001	2.64823629282916e-08	10	trpv6
7075	1.06431126251261e-12	4.34841992535263	0.083	0.001	2.72304036513852e-08	10	BX547992.2
7076	1.06431126251261e-12	4.14715640821286	0.083	0.001	2.72304036513852e-08	10	XLOC-025815
7077	2.67772887256393e-12	4.19252005193118	0.167	0.006	6.85096932045482e-08	10	frmd5
7078	2.71486776842218e-12	3.45381066032846	0.333	0.023	6.94598918550815e-08	10	irs1
7079	6.66825213601548e-12	4.81874843779559	0.167	0.006	1.70607230899956e-07	10	sept8b
7080	7.54121113725938e-12	4.25646562783023	0.25	0.014	1.92941886946781e-07	10	kdelr2a
7081	1.08527903633115e-11	4.52483457221609	0.25	0.014	2.77668641445325e-07	10	myo1cb
7082	1.31602762543122e-11	4.33561171789492	0.333	0.025	3.36705667966578e-07	10	arhgef1a
7083	1.67146218074831e-11	4.96834467688081	0.167	0.006	4.27643598944455e-07	10	RALGDS
7084	2.15960854377129e-11	3.17064688615593	0.5	0.055	5.52535845923885e-07	10	llgl1
7085	3.67420603193903e-11	3.98112740178813	0.417	0.041	9.400456132716e-07	10	LOC103911473
7086	3.8630918107775e-11	2.86360958481595	0.75	0.122	9.88372039787424e-07	10	tp53i11b
7087	3.97553183326328e-11	3.10490842226871	0.25	0.015	1.01713981954041e-06	10	tomm20b
7088	4.31858543919026e-11	6.63324664055448	0.083	0.002	1.10491008461683e-06	10	acta1b
7089	4.31858543919026e-11	6.85681908594338	0.083	0.002	1.10491008461683e-06	10	il17rel
7090	4.31858543919026e-11	7.70769707611827	0.083	0.002	1.10491008461683e-06	10	si:ch211-259g3.4
7091	4.31858543919026e-11	7.95633345099629	0.083	0.002	1.10491008461683e-06	10	zgc:172120
7092	4.42319664673679e-11	6.64242548871125	0.083	0.002	1.13167486206761e-06	10	epoa
7093	4.42319664673679e-11	5.92481890860083	0.083	0.002	1.13167486206761e-06	10	serpine3
7094	4.7521289430029e-11	4.42882184659352	0.083	0.002	1.21583219006729e-06	10	cldn5b
7095	4.7521289430029e-11	4.69839109251737	0.083	0.002	1.21583219006729e-06	10	kdm8
7096	4.76244342886045e-11	4.66408315403169	0.167	0.007	1.21847115127395e-06	10	slc31a2
7097	4.86700131906104e-11	5.08128383994376	0.083	0.002	1.24522228748177e-06	10	BX323855.1
7098	4.86700131906104e-11	3.80862450651584	0.083	0.002	1.24522228748177e-06	10	hspa12b
7099	4.88001125798705e-11	4.16963726587104	0.167	0.007	1.24855088035599e-06	10	FP102052.2
7100	4.98458884284503e-11	4.46088112777377	0.083	0.002	1.2753070554419e-06	10	cacybp
7101	4.98458884284503e-11	4.04793784225902	0.083	0.002	1.2753070554419e-06	10	igflr1
7102	4.98458884284503e-11	3.35240717426928	0.083	0.002	1.2753070554419e-06	10	lim2.1
7103	4.98458884284503e-11	3.68909515542168	0.083	0.002	1.2753070554419e-06	10	ncf1
7104	4.98458884284503e-11	4.36823813047681	0.083	0.002	1.2753070554419e-06	10	kif1c
7105	1.54741686263683e-10	3.55386583746738	0.417	0.042	3.95906604305632e-06	10	itgav
7106	1.72489847766365e-10	4.80091765504188	0.25	0.016	4.41315275510245e-06	10	creb5b
7107	1.99210963229983e-10	4.76535354910549	0.333	0.028	5.09681249423911e-06	10	cdc14ab
7108	2.3674403524209e-10	5.33466752135648	0.25	0.016	6.05709614166888e-06	10	gpt2l
7109	2.62903182149506e-10	3.80293154436171	0.167	0.007	6.7263779152951e-06	10	pqlc3
7110	2.71987393590861e-10	4.10247816040632	0.167	0.007	6.95879746502219e-06	10	prdm4
7111	5.58146086174421e-10	3.56969968478216	0.5	0.065	1.42801676147726e-05	10	ptk2aa
7112	5.94026171204685e-10	3.28004339607075	0.833	0.206	1.51981595902719e-05	10	magi3a
7113	7.77515481754674e-10	8.19083650588561	0.083	0.002	1.98927336006933e-05	10	ccdc58
7114	7.77515481754674e-10	6.99415594549077	0.083	0.002	1.98927336006933e-05	10	pik3r3b
7115	7.77515481754674e-10	6.4729033634197	0.083	0.002	1.98927336006933e-05	10	si:rp71-77l1.2
7116	7.93976799246424e-10	6.37884144011399	0.083	0.002	2.03138964087198e-05	10	abcc12
7117	7.93976799246424e-10	6.34852344285404	0.083	0.002	2.03138964087198e-05	10	CR626887.1
7118	7.93976799246424e-10	6.51169927036019	0.083	0.002	2.03138964087198e-05	10	si:ch1073-220m6.1
7119	8.10777878262161e-10	5.81046024099254	0.083	0.002	2.07437520153374e-05	10	si:ch211-191j22.8
7120	8.10777878262161e-10	5.65142605443903	0.083	0.002	2.07437520153374e-05	10	si:ch211-244o22.2
7121	8.27925542010168e-10	5.65445950834349	0.083	0.002	2.11824749923301e-05	10	CABZ01113467.1
7122	8.27925542010168e-10	5.19296400092565	0.083	0.002	2.11824749923301e-05	10	si:dkey-79f11.7
7123	8.27925542010168e-10	5.82657169499475	0.083	0.002	2.11824749923301e-05	10	XLOC-006273
7124	8.39378472218818e-10	5.34763867175058	0.167	0.008	2.14754982117185e-05	10	zgc:171435
7125	8.63288584127154e-10	4.50691835145199	0.083	0.002	2.20872384248932e-05	10	npsn
7126	8.63288584127154e-10	4.55719041189326	0.083	0.002	2.20872384248932e-05	10	rab34b
7127	8.63288584127154e-10	4.12219555386107	0.083	0.002	2.20872384248932e-05	10	si:ch211-244e12.7
7128	8.63288584127154e-10	4.3102867209677	0.083	0.002	2.20872384248932e-05	10	TMCC1
7129	8.81518284080171e-10	4.04198957219869	0.083	0.002	2.25536452981912e-05	10	CABZ01046954.1
7130	8.81518284080171e-10	3.16109325461061	0.083	0.002	2.25536452981912e-05	10	hbs1l
7131	8.81518284080171e-10	5.19913417936034	0.083	0.002	2.25536452981912e-05	10	LO018124.1
7132	8.81518284080171e-10	4.32176535907035	0.083	0.002	2.25536452981912e-05	10	si:dkeyp-118a3.2
7133	8.81518284080171e-10	3.81922853203851	0.083	0.002	2.25536452981912e-05	10	trappc6b
7134	1.00715805141895e-09	3.65982137330852	0.417	0.046	2.57681387455538e-05	10	arhgap23a
7135	1.84242077754706e-09	3.38010159465056	0.417	0.047	4.71383355935416e-05	10	gpr37b
7136	1.87718105921537e-09	4.41379385916506	0.167	0.008	4.80276774000254e-05	10	slc25a24
7137	1.89657780964291e-09	4.64859131971999	0.167	0.008	4.85239432597138e-05	10	CR391998.1
7138	1.98666283406673e-09	3.65068474279953	0.25	0.017	5.08287686095972e-05	10	zgc:194659
7139	2.40064612866632e-09	3.04002128891194	0.167	0.008	6.14205312019279e-05	10	meox2a
7140	2.88772853367246e-09	2.76911553340853	0.75	0.155	7.38825345340098e-05	10	nedd4l
7141	5.47691457293658e-09	4.30295851517436	0.25	0.019	0.000140126859348582	10	lpar1
7142	5.64281843400788e-09	4.58696768315467	0.167	0.008	0.000144371509634091	10	trib3
7143	6.78051674282318e-09	3.98665325264997	0.167	0.008	0.000173479520865131	10	txn2
7144	7.41322892685734e-09	6.81304198368605	0.083	0.002	0.000189667462093645	10	si:dkeyp-110a12.4
7145	7.55262757235498e-09	6.73320738764721	0.083	0.002	0.000193233976438702	10	CABZ01059120.1
7146	7.55262757235498e-09	6.21984222056759	0.083	0.002	0.000193233976438702	10	tmem241
7147	7.69457381853505e-09	6.18123217534228	0.083	0.002	0.000196865671147219	10	fbxo44
7148	7.69457381853505e-09	5.82754360846469	0.083	0.002	0.000196865671147219	10	si:dkey-95p16.1
7149	7.76651430346423e-09	5.7192205856764	0.083	0.002	0.000198706268454132	10	LOC110438219
7150	7.83911280448604e-09	5.64704993925848	0.083	0.002	0.000200563701102775	10	apip
7151	7.83911280448604e-09	5.8048901858834	0.083	0.002	0.000200563701102775	10	gpr61l
7152	7.83911280448604e-09	5.74466196291226	0.083	0.002	0.000200563701102775	10	si:ch1073-83n3.2
7153	7.98629044238356e-09	5.30022371004972	0.083	0.002	0.000204329240968383	10	snapc2
7154	8.13615343024183e-09	3.6454861494869	0.083	0.002	0.000208163485512737	10	AL928920.2
7155	8.28874926486708e-09	3.76871886199061	0.083	0.002	0.000212067649941624	10	CR376776.1
7156	8.28874926486708e-09	5.02671529468785	0.083	0.002	0.000212067649941624	10	CR545466.1
7157	8.44412625501533e-09	3.45702637832618	0.083	0.002	0.000216042970234567	10	si:ch211-171l17.4
7158	8.60233353475808e-09	3.28776385266731	0.083	0.002	0.000220090703486785	10	LOC101885935
7159	8.60233353475808e-09	3.77118751285906	0.083	0.002	0.000220090703486785	10	si:ch211-245h14.1
7160	9.52569383042855e-09	4.09323117642183	0.417	0.053	0.000243714876651515	10	dip2ba
7161	1.30049735373106e-08	4.03019899201347	0.417	0.054	0.000332732247952092	10	cylda
7162	1.52015599720065e-08	3.96598480438128	0.583	0.107	0.000388931911883785	10	mical3a
7163	2.00143662519184e-08	3.63674000544639	0.25	0.02	0.000512067560555333	10	abtb2a
7164	2.4668482148196e-08	6.51080283122528	0.167	0.009	0.000631143115761596	10	stard7
7165	2.86949438972557e-08	4.27032849585993	0.167	0.009	0.000734160139611287	10	raver1
7166	3.27717184261026e-08	3.72173806442597	0.167	0.009	0.000838464415931836	10	wu:fi04e12
7167	3.3356036661433e-08	3.4046696819049	0.167	0.009	0.000853414197982762	10	usp19
7168	3.77387216143692e-08	2.3174244105945	0.167	0.009	0.000965545192503637	10	gas2a
7169	4.52642704262571e-08	6.24732309396629	0.083	0.002	0.00115808635885579	10	tsnax
7170	4.53132742471954e-08	4.36825520404576	0.167	0.01	0.00115934012161449	10	BX510923.1
7171	4.60298518805175e-08	5.73080642222977	0.083	0.002	0.00117767376036304	10	CABZ01079281.1
7172	4.60298518805175e-08	6.14559747981888	0.083	0.002	0.00117767376036304	10	cyp2p6
7173	4.60298518805175e-08	6.04047537840516	0.083	0.002	0.00117767376036304	10	fgfrl1b
7174	4.60298518805175e-08	6.55894239951355	0.083	0.002	0.00117767376036304	10	LOC108183342
7175	4.60298518805175e-08	6.39641644582883	0.083	0.002	0.00117767376036304	10	pcdh2g8
7176	4.60298518805175e-08	5.96482175992582	0.083	0.002	0.00117767376036304	10	si:dkeyp-80d11.10
7177	4.68079797528009e-08	5.64593477545984	0.083	0.002	0.00119758216197541	10	gnmt
7178	4.68079797528009e-08	5.64198947216584	0.083	0.002	0.00119758216197541	10	si:ch211-191i18.2
7179	4.68079797528009e-08	5.60805578622535	0.083	0.002	0.00119758216197541	10	tstd2
7180	4.75988526604349e-08	5.76413811869237	0.083	0.002	0.00121781664531723	10	ugt8
7181	4.84026722466425e-08	3.98085939352628	0.083	0.002	0.00123838236943035	10	oxt
7182	4.88151757476326e-08	5.02172265648124	0.25	0.021	0.00124893627150318	10	vim
7183	4.9219643224694e-08	5.04861109157574	0.083	0.002	0.0012592845719038	10	brca2
7184	4.9219643224694e-08	4.13828963886385	0.083	0.002	0.0012592845719038	10	slc35d1b
7185	5.00499734226762e-08	4.52273083767975	0.083	0.002	0.00128052857001917	10	chst14
7186	5.00499734226762e-08	3.91516725469331	0.083	0.002	0.00128052857001917	10	MSANTD2
7187	5.00499734226762e-08	3.88570552160397	0.083	0.002	0.00128052857001917	10	si:ch211-254p10.2
7188	5.00499734226762e-08	4.33385382250973	0.083	0.002	0.00128052857001917	10	si:dkey-121j17.5
7189	5.00499734226762e-08	3.5002001343314	0.083	0.002	0.00128052857001917	10	slc9a2
7190	5.08938738288796e-08	3.75891996091455	0.083	0.002	0.00130211976191189	10	BX548032.1
7191	5.08938738288796e-08	4.12905344082852	0.083	0.002	0.00130211976191189	10	mtfr1
7192	5.08938738288796e-08	3.95370544038606	0.083	0.002	0.00130211976191189	10	slc25a35
7193	5.08938738288796e-08	3.48137033191966	0.083	0.002	0.00130211976191189	10	tlk2
7194	5.17515586378181e-08	3.40127835403836	0.083	0.002	0.00132406362774858	10	gclm
7195	5.17515586378181e-08	3.2692562673725	0.083	0.002	0.00132406362774858	10	glrx
7196	5.17515586378181e-08	3.47402225319808	0.083	0.002	0.00132406362774858	10	LOC100330348
7197	5.17515586378181e-08	3.63482322206466	0.083	0.002	0.00132406362774858	10	sept15
7198	5.17515586378181e-08	3.47289072251211	0.083	0.002	0.00132406362774858	10	tspan12
7199	5.26232452968833e-08	3.61940786054232	0.083	0.002	0.00134636573092076	10	itih6
7200	5.26232452968833e-08	3.32596005203312	0.083	0.002	0.00134636573092076	10	si:ch211-13f8.1
7201	5.26232452968833e-08	3.29488849802453	0.083	0.002	0.00134636573092076	10	trpc2b
7202	5.26232452968833e-08	3.63388897488806	0.083	0.002	0.00134636573092076	10	zgc:64051
7203	6.31964661135655e-08	4.93534364045605	0.167	0.01	0.00161688158551557	10	frmd4ba
7204	6.481645719495e-08	4.70846387074773	0.167	0.01	0.00165832905733279	10	asap3
7205	6.5918725186606e-08	5.39590215142545	0.167	0.01	0.00168653058389932	10	scaf11
7206	7.23134682102386e-08	4.19147539365795	0.167	0.01	0.00185014008415896	10	rexo1
7207	1.04151551806194e-07	2.63936107511304	0.583	0.11	0.00266471745296147	10	apba1a
7208	1.07357269654136e-07	5.46826656010332	0.167	0.01	0.00274673574410108	10	bbc3
7209	1.08240733129994e-07	4.52448720153031	0.167	0.01	0.00276933915713088	10	LOC101886743
7210	1.13554526279002e-07	2.39618059934645	0.667	0.138	0.00290529255484826	10	dlg1l
7211	1.28990885234602e-07	3.8256950502581	0.333	0.039	0.0033002317987273	10	fcho2
7212	1.72428057557918e-07	3.43037605747857	0.25	0.022	0.00441157185261933	10	pcf11
7213	1.99765679143762e-07	6.84783642966189	0.083	0.003	0.00511100490089315	10	CABZ01118004.1
7214	2.02835923930313e-07	5.98832521869062	0.083	0.003	0.00518955711375705	10	apex2
7215	2.02835923930313e-07	5.95230711207472	0.083	0.003	0.00518955711375705	10	CT025897.1
7216	2.02835923930313e-07	6.12906805872353	0.083	0.003	0.00518955711375705	10	LOC101882765
7217	2.05026135171336e-07	2.27309217052918	0.583	0.111	0.00524559366835863	10	rnf220a
7218	2.05951750506159e-07	5.8672584861216	0.083	0.003	0.00526927553670007	10	LOC101882596
7219	2.12322763106052e-07	5.20084527774727	0.083	0.003	0.00543227789406835	10	ros1
7220	2.22237719891717e-07	3.68331254730325	0.083	0.003	0.00568595206342959	10	ACKR2
7221	2.22237719891717e-07	3.46255317872527	0.083	0.003	0.00568595206342959	10	casp3b
7222	2.22237719891717e-07	4.32585251002996	0.083	0.003	0.00568595206342959	10	zgc:66443
7223	2.25641030437861e-07	3.3409919460256	0.083	0.003	0.00577302576375267	10	c3b.2
7224	2.25641030437861e-07	3.66039964777827	0.083	0.003	0.00577302576375267	10	ccdc80l1
7225	2.25641030437861e-07	4.5220214385086	0.083	0.003	0.00577302576375267	10	enc3
7226	2.25641030437861e-07	3.26560258411717	0.083	0.003	0.00577302576375267	10	gpr35.2
7227	2.25641030437861e-07	3.80564834479008	0.083	0.003	0.00577302576375267	10	LOC100004591
7228	2.29094673141386e-07	4.04618509877056	0.083	0.003	0.00586138721232236	10	tnnt2d
7229	2.29094673141386e-07	3.59331836838768	0.083	0.003	0.00586138721232236	10	triobpb
7230	2.29094673141386e-07	3.64902505028718	0.083	0.003	0.00586138721232236	10	usp37
7231	2.29094673141386e-07	3.13238532893874	0.083	0.003	0.00586138721232236	10	znf1116
7232	2.45779781310954e-07	3.91909849277807	0.167	0.011	0.00628827570484077	10	wacb
7233	2.87519027021895e-07	4.82948061426831	0.167	0.011	0.00735617430635518	10	npc2
7234	2.96453018090521e-07	5.01698219712064	0.167	0.011	0.00758475046784599	10	wnk1a
7235	4.33405303028112e-07	2.58496993442833	0.167	0.011	0.0110886746779742	10	tmem106bb
7236	4.53540736877662e-07	4.07733261370582	0.167	0.011	0.011603839753015	10	tprb
7237	5.66597957332893e-07	3.03126366465604	0.167	0.011	0.0144964087383621	10	grik1b
7238	6.49619346349226e-07	3.50577066509501	0.417	0.068	0.0166205109763449	10	LOC100333482
7239	6.90852490269512e-07	6.41725384560334	0.083	0.003	0.0176754609635455	10	gadd45bb
7240	6.90852490269512e-07	6.63597619610738	0.083	0.003	0.0176754609635455	10	LOC110437711
7241	6.90852490269512e-07	5.77342379458432	0.083	0.003	0.0176754609635455	10	tmem125b
7242	7.00582344497662e-07	6.0404416418062	0.083	0.003	0.0179243992839727	10	opn6b
7243	7.06000765404356e-07	3.88185428408774	0.167	0.011	0.0180630295828704	10	elp5
7244	7.09987326548489e-07	3.78811852941676	0.25	0.025	0.0181650257497431	10	znf410
7245	7.4083871459065e-07	5.16659327236961	0.083	0.003	0.0189543585128018	10	CABZ01074307.2
7246	7.41796949619185e-07	3.43091998773453	0.417	0.068	0.0189788749560068	10	jakmip3
7247	7.53096380783424e-07	2.24655264789686	0.75	0.206	0.0192679709023439	10	GNAZ
7248	7.61793624644127e-07	4.47392519505151	0.083	0.003	0.01949048988652	10	XLOC-003548
7249	7.72484052039063e-07	4.14518146965777	0.083	0.003	0.0197640044714194	10	LOC108190763
7250	7.72484052039063e-07	3.97750354011459	0.083	0.003	0.0197640044714194	10	rpp30
7251	7.72484052039063e-07	4.01473598605508	0.083	0.003	0.0197640044714194	10	tmem209
7252	7.72484052039063e-07	3.75449205899874	0.083	0.003	0.0197640044714194	10	trpm1a
7253	7.72484052039063e-07	4.20611340061291	0.083	0.003	0.0197640044714194	10	wipf1b
7254	7.83318917085778e-07	3.25989672414123	0.083	0.003	0.0200412144936396	10	ap4m1
7255	7.83318917085778e-07	2.97741180037207	0.083	0.003	0.0200412144936396	10	myo15ab
7256	7.83318917085778e-07	3.82172829736348	0.083	0.003	0.0200412144936396	10	myoz2b
7257	7.83318917085778e-07	3.61423383843453	0.083	0.003	0.0200412144936396	10	si:zfos-364h11.2
7258	7.83318917085778e-07	3.2641416141169	0.083	0.003	0.0200412144936396	10	tfr1b
7259	7.83318917085778e-07	3.84887270345645	0.083	0.003	0.0200412144936396	10	tmem88b
7260	7.94300090297532e-07	3.58347096562094	0.083	0.003	0.0203221678102623	10	kdf1b
7261	7.94300090297532e-07	3.7687591909761	0.083	0.003	0.0203221678102623	10	LOC108183672
7262	7.94300090297532e-07	3.66969329344486	0.083	0.003	0.0203221678102623	10	si:dkey-117n7.5
7263	7.94300090297532e-07	2.95683495778263	0.083	0.003	0.0203221678102623	10	zgc:158398
7264	8.05429465273689e-07	3.20789503812634	0.083	0.003	0.0206069128690273	10	aqp11
7265	8.05429465273689e-07	3.18102569818971	0.083	0.003	0.0206069128690273	10	ndufa6
7266	8.05429465273689e-07	2.24921907360022	0.083	0.003	0.0206069128690273	10	otofb
7267	8.05429465273689e-07	3.25304663844444	0.083	0.003	0.0206069128690273	10	si:ch211-154o6.2
7268	8.45782910793933e-07	2.31224832992164	0.167	0.011	0.0216393557726628	10	smap2
7269	8.53829201152544e-07	1.74041974102947	1	0.417	0.0218452201114878	10	erbb4b
7270	9.93527577752516e-07	5.34219206696788	0.167	0.012	0.0254194030767981	10	edc3
7271	1.23056674106126e-06	4.4667063789649	0.25	0.026	0.0314840500700525	10	si:zfos-943e10.1
7272	1.25083231800763e-06	2.92488783417653	0.25	0.025	0.0320025448562251	10	abhd3
7273	1.46012615620632e-06	2.78947786220842	0.25	0.026	0.0373573277065386	10	rin2
7274	1.59725733515968e-06	4.12562063324705	0.167	0.012	0.0408658289200604	10	CABZ01066312.1
7275	1.65254500897126e-06	3.91883636981769	0.167	0.012	0.0422803640545297	10	atp6v0a1a
7276	1.74027016846085e-06	3.56684398824013	0.333	0.047	0.0445248122600708	10	fam219aa
7277	1.76816051546004e-06	4.11157033802201	0.25	0.027	0.0452383867880451	10	mir181b-3
7278	1.94900486250639e-06	2.95306901933297	0.417	0.069	0.049865289407226	10	dclk2a
7279	1.97998448962695e-06	6.02804096010768	0.083	0.003	0.0506579031671054	10	znf991
7280	1.99386033434475e-06	2.33136147634146	0.25	0.026	0.0510129166542105	10	prrg1
7281	2.00571889290204e-06	5.7371010193562	0.083	0.003	0.0513163178748988	10	pcsk9
7282	2.00571889290204e-06	5.74624323426261	0.083	0.003	0.0513163178748988	10	smc4
7283	2.03177443155502e-06	5.83314334424098	0.083	0.003	0.0519829488313351	10	iqcc
7284	2.08486426941861e-06	5.39431860923337	0.083	0.003	0.0533412523330751	10	CABZ01075242.1
7285	2.1001025389136e-06	3.25197614372756	0.5	0.106	0.0537311234581044	10	lrch1
7286	2.1119063545197e-06	4.52031321639408	0.083	0.003	0.0540331240803866	10	hax1
7287	2.13928514770448e-06	4.38935965388907	0.083	0.003	0.0547336105040191	10	mrpl34
7288	2.16700465268561e-06	4.53350996496754	0.083	0.003	0.0554428140389614	10	rnaseh2c
7289	2.16700465268561e-06	3.82260840565016	0.083	0.003	0.0554428140389614	10	si:dkey-1m11.6
7290	2.19506891833111e-06	3.68055840529801	0.083	0.003	0.0561608382755014	10	ndufaf6
7291	2.19506891833111e-06	3.47584054220507	0.083	0.003	0.0561608382755014	10	tmem187
7292	2.22348203914295e-06	3.72441628034918	0.083	0.003	0.0568877879714724	10	crls1
7293	2.22348203914295e-06	4.30620956508605	0.083	0.003	0.0568877879714724	10	ndufs6
7294	2.22348203914295e-06	3.67631925265542	0.083	0.003	0.0568877879714724	10	si:ch1073-224n8.1
7295	2.22348203914295e-06	4.03683993135682	0.083	0.003	0.0568877879714724	10	SLCO3A1 (1 of many)
7296	2.22348203914295e-06	4.22061899742913	0.083	0.003	0.0568877879714724	10	znf710b
7297	2.2401731528511e-06	1.87110737302592	0.167	0.012	0.0573148301156954	10	CC2D1A
7298	2.2522481557403e-06	3.35458867077532	0.083	0.003	0.0576237690646155	10	ggt1b
7299	2.2522481557403e-06	3.94481009758389	0.083	0.003	0.0576237690646155	10	sik2a
7300	2.28137145534751e-06	2.570948540328	0.083	0.003	0.058368888685066	10	CU137680.1
7301	2.28137145534751e-06	3.06775618305862	0.083	0.003	0.058368888685066	10	fut11
7302	2.28137145534751e-06	3.48211815830346	0.083	0.003	0.058368888685066	10	pmm2
7303	2.28137145534751e-06	2.13001026551303	0.083	0.003	0.058368888685066	10	th2
7304	2.28137145534751e-06	3.33404954857375	0.083	0.003	0.058368888685066	10	tnrc6b
7305	2.33860295391004e-06	3.93767909881789	0.167	0.012	0.0598331565757884	10	mcl1a
7306	2.35449884434183e-06	5.42772660156503	0.167	0.013	0.0602398529324857	10	cnppd1
7307	2.51488403433974e-06	3.02447255975111	0.25	0.027	0.0643433080185823	10	xpnpep1
7308	2.59458442137284e-06	3.47518982946072	0.25	0.027	0.0663824424208241	10	lrrc3
7309	2.59798037831716e-06	4.40053113445878	0.167	0.013	0.0664693279792446	10	gid8b
7310	2.67533381972442e-06	2.56033138869831	0.5	0.101	0.0684484157776493	10	b3gat2
7311	2.74129815052548e-06	2.4631719949592	0.167	0.012	0.0701361131811944	10	nadka
7312	3.34938634879826e-06	2.73554768177422	0.167	0.013	0.0856940497340034	10	crfb4
7313	3.46149167235341e-06	2.6936275036382	0.25	0.027	0.0885622644371621	10	XLOC-010897
7314	3.79433173141819e-06	3.09598812609402	0.667	0.204	0.0970779773483345	10	afdna
7315	4.16536069249822e-06	3.07046123131405	0.167	0.013	0.106570753317567	10	mmp15b
7316	4.32724437995123e-06	2.96728918495463	0.167	0.013	0.110712547461052	10	XLOC-013106
7317	4.38359974513556e-06	1.86511903599787	0.25	0.027	0.112154399479293	10	LO018168.1
7318	4.61917608934253e-06	3.87170344240261	0.167	0.013	0.118181620245829	10	chd1l
7319	4.95386207056018e-06	5.6299828486818	0.083	0.003	0.126744561075282	10	eed
7320	4.95386207056018e-06	5.51558154544551	0.083	0.003	0.126744561075282	10	si:dkey-192p21.6
7321	5.073893949994e-06	3.71753365548866	0.167	0.013	0.129815576710597	10	fam234a
7322	5.07404418982157e-06	5.12080334104958	0.083	0.003	0.129819420596585	10	CU207221.1
7323	5.13142972691437e-06	5.12991682221506	0.167	0.013	0.131287629563104	10	dennd2c
7324	5.19701549271034e-06	4.72302996365216	0.083	0.003	0.132965641380994	10	poc1a
7325	5.259566272195e-06	4.27817457240058	0.083	0.003	0.134566003074109	10	gb:bc139872
7326	5.26752790790305e-06	3.24016509677226	0.167	0.013	0.1347697015237	10	mllt1b
7327	5.38683715341565e-06	3.66408101159129	0.083	0.003	0.137822228570139	10	cbll1
7328	5.38683715341565e-06	4.13223607328458	0.083	0.003	0.137822228570139	10	tnfrsf1a
7329	5.45157312457568e-06	3.5453465164216	0.083	0.003	0.139478498392269	10	aplnra
7330	5.45157312457568e-06	3.54904821245069	0.083	0.003	0.139478498392269	10	st18
7331	5.49421727578377e-06	2.72854425218135	0.25	0.028	0.140569549000928	10	rtn2a
7332	5.58328641834771e-06	3.06790329806175	0.083	0.003	0.142848383013426	10	CLEC3A
7333	5.65028010715248e-06	2.37619690674648	0.083	0.003	0.144562416541496	10	nek10
7334	5.71804287549042e-06	3.31128244469344	0.083	0.003	0.146296126969422	10	ddr2l
7335	5.71804287549042e-06	2.51958218457107	0.083	0.003	0.146296126969422	10	tmco3
7336	6.10186002633681e-06	4.0060204721758	0.417	0.077	0.156116088773827	10	XLOC-019038
7337	6.48355839415765e-06	3.78951187260426	0.167	0.013	0.165881841514524	10	mcamb
7338	6.52338049069485e-06	3.3929130399171	0.167	0.013	0.166900689854428	10	LOC110440170
7339	6.59209136151384e-06	4.20873393220763	0.25	0.03	0.168658657484332	10	pcnt
7340	6.80629029320559e-06	1.9556525809438	0.5	0.101	0.174138937151665	10	eml1
7341	7.10605727392872e-06	2.89493116873826	0.167	0.013	0.181808475353466	10	adamts14
7342	7.23574646496109e-06	4.05520224412252	0.167	0.014	0.18512657330603	10	CU179656.1
7343	9.43949177979298e-06	2.75755319179498	0.333	0.052	0.241509397186003	10	nek7
7344	1.07489550161205e-05	5.75901582746341	0.083	0.004	0.275012014087444	10	pxdc1b
7345	1.09205510951078e-05	1.96867708682212	0.333	0.049	0.279402299768334	10	dab1b
7346	1.1115993185169e-05	5.09314644933865	0.083	0.004	0.28440268564255	10	syngr2a
7347	1.13672999409138e-05	5.26057969446307	0.083	0.004	0.290832368988281	10	klf12a
7348	1.13672999409138e-05	4.26648495762015	0.083	0.004	0.290832368988281	10	LOC110439828
7349	1.15593284979941e-05	4.50257451722149	0.083	0.004	0.29574541962118	10	fuom
7350	1.16240247371488e-05	4.24251219119826	0.083	0.004	0.297400672899953	10	mindy4b
7351	1.17544533859129e-05	4.21228244278295	0.083	0.004	0.300737689878582	10	LOC795897
7352	1.18862781907377e-05	3.28627450393571	0.083	0.004	0.304110427510024	10	cpeb1a
7353	1.18862781907377e-05	3.41967344348833	0.083	0.004	0.304110427510024	10	XLOC-027769
7354	1.21541730367882e-05	4.08458792208141	0.083	0.004	0.310964517146226	10	cep72
7355	1.2290271800136e-05	3.36482972566193	0.083	0.004	0.314446604006481	10	LO018166.1
7356	1.2290271800136e-05	3.14882669831615	0.083	0.004	0.314446604006481	10	loxl4
7357	1.24278241661713e-05	3.2805267267908	0.083	0.004	0.317965881291493	10	BX005407.1
7358	1.24278241661713e-05	3.06805019618322	0.083	0.004	0.317965881291493	10	chchd3b
7359	1.24278241661713e-05	2.61781320149603	0.083	0.004	0.317965881291493	10	tm4sf18
7360	1.25668436687647e-05	2.71580287254922	0.083	0.004	0.321522695265345	10	CU655961.2
7361	1.2566844839345e-05	2.30443281045748	0.083	0.004	0.321522725214642	10	si:ch1073-174d20.2
7362	1.25980922938408e-05	2.10573350829796	0.833	0.289	0.322322191337916	10	bach2b
7363	1.45021758029342e-05	3.51800720660683	0.167	0.015	0.371038167918071	10	ahcy
7364	1.83822844022566e-05	2.81208616915583	0.25	0.031	0.470310746431736	10	cnbpa
7365	1.88319514105245e-05	4.22424441969375	0.25	0.033	0.48181547683827	10	acsbg2
7366	1.90757375799631e-05	4.2124255163889	0.167	0.015	0.488052745983355	10	glyr1
7367	2.04090889725259e-05	2.71062703447682	0.333	0.054	0.522166541362075	10	syt13
7368	2.14185964616408e-05	3.88584764563962	0.167	0.015	0.547994790471081	10	st6gal2b
7369	2.16619689839488e-05	5.56171337348472	0.083	0.004	0.554221476454331	10	tmem5
7370	2.18905120867117e-05	5.3578828200371	0.083	0.004	0.560068751738519	10	ankrd6a
7371	2.18905120867117e-05	5.30131837650486	0.083	0.004	0.560068751738519	10	tmem246
7372	2.18905138972662e-05	5.61012275765484	0.083	0.004	0.560068798061555	10	LOC100329848
7373	2.21213528209478e-05	4.84084364395805	0.083	0.004	0.565974811923949	10	pus7
7374	2.2354507490221e-05	4.85629782870897	0.083	0.004	0.571940074137305	10	cyp7b1
7375	2.25899998325887e-05	4.59545540194963	0.083	0.004	0.577965145716783	10	zgc:153993
7376	2.28278519693911e-05	4.6226309294019	0.083	0.004	0.584050592636871	10	gal3st2
7377	2.28278519693911e-05	4.59350757769952	0.083	0.004	0.584050592636871	10	gnsb
7378	2.35557913004987e-05	3.79797090368686	0.083	0.004	0.602674920423259	10	rwdd1
7379	2.38033077605121e-05	3.70521781622203	0.083	0.004	0.609007629052702	10	vps25
7380	2.38442536786009e-05	3.29751559376366	0.25	0.033	0.610055230367004	10	pacs2
7381	2.40532975847047e-05	3.91968753732976	0.083	0.004	0.615403618704669	10	CU915775.1
7382	2.43057840908914e-05	3.07744363399746	0.083	0.004	0.621863485965457	10	ttll10
7383	2.45607908019829e-05	3.21936766992448	0.083	0.004	0.628387832668732	10	ppp1r26
7384	2.45607908019829e-05	2.62787016349573	0.083	0.004	0.628387832668732	10	sh3bgrl2
7385	2.45607908019829e-05	2.50063812757985	0.083	0.004	0.628387832668732	10	si:dkey-222f2.1
7386	2.48183414476406e-05	2.19905264327167	0.083	0.004	0.634977265937885	10	lctlb
7387	2.48183414476406e-05	2.54850767322624	0.083	0.004	0.634977265937885	10	lim2.5
7388	2.48183414476406e-05	3.09652150406789	0.083	0.004	0.634977265937885	10	si:dkey-20i20.4
7389	2.48183414476406e-05	3.27805522971603	0.083	0.004	0.634977265937885	10	trim101
7390	2.50784599659436e-05	2.8971992204946	0.083	0.004	0.641632398228667	10	LOC100537369
7391	2.68010827433324e-05	2.61165230093734	0.25	0.032	0.68570570198816	10	fgfr3
7392	2.7821767783014e-05	2.9034216720519	0.5	0.124	0.711819928728414	10	si:dkey-19a16.11
7393	2.85936157919602e-05	3.93075771652038	0.25	0.034	0.731567660037302	10	myo10l3
7394	3.28325248943006e-05	2.26807621321997	0.667	0.202	0.840020149420681	10	qkib
7395	3.5782405304223e-05	3.07599120620409	0.167	0.016	0.915492839708547	10	cars2
7396	3.94805699048336e-05	6.52736536547344	0.083	0.004	1	10	snrpb
7397	3.98727788438048e-05	5.04569154316012	0.083	0.004	1	10	kdf1a
7398	3.98727788438048e-05	5.82824579341848	0.083	0.004	1	10	zgc:153981
7399	3.9881975493711e-05	2.89493564923638	0.333	0.058	1	10	erfl3
7400	4.02686835968125e-05	5.38702330693735	0.083	0.004	1	10	plaub
7401	4.02686835968125e-05	5.10779634760317	0.083	0.004	1	10	psmc1a
7402	4.06683169069023e-05	5.1893357983163	0.083	0.004	1	10	fam84a
7403	4.08101560875033e-05	2.16547334909693	0.167	0.016	1	10	BX005242.1
7404	4.14789015191199e-05	4.80700398756667	0.083	0.004	1	10	aebp1
7405	4.14789015191199e-05	4.63798499251156	0.083	0.004	1	10	XLOC-025573
7406	4.19073663181616e-05	2.02614941308093	0.583	0.161	1	10	nlk2
7407	4.23048000475952e-05	3.73416031047559	0.083	0.004	1	10	ctsz
7408	4.23048000475952e-05	4.57150007097731	0.083	0.004	1	10	kcnk6
7409	4.23048000475952e-05	4.44256246971034	0.083	0.004	1	10	si:dkey-259j3.5
7410	4.25756192176816e-05	2.80099257475001	0.333	0.058	1	10	pi4kab
7411	4.26082344461731e-05	3.71825686937598	0.25	0.035	1	10	itm2cb
7412	4.27235767858075e-05	3.39493650938071	0.083	0.004	1	10	lactbl1b
7413	4.27235767858075e-05	4.18767908490281	0.083	0.004	1	10	pkp3a
7414	4.3572957159669e-05	3.6515145248208	0.083	0.004	1	10	slx4ip
7415	4.40036304212441e-05	3.16463095653228	0.083	0.004	1	10	TSTA3 (1 of many)
7416	4.4438339291511e-05	3.38490344978015	0.083	0.004	1	10	pdcd10a
7417	4.48771192990818e-05	2.63437569286501	0.083	0.004	1	10	lsm6
7418	4.53200062626652e-05	2.57480489351999	0.083	0.004	1	10	erich3
7419	4.53200062626652e-05	3.48137431273205	0.083	0.004	1	10	LOC100333826
7420	4.57670362932202e-05	2.55939270067948	0.083	0.004	1	10	fli1b
7421	4.57670362932202e-05	2.73263376207605	0.083	0.004	1	10	tmem131
7422	4.57670362932202e-05	2.63562163765494	0.083	0.004	1	10	trappc4
7423	4.57670362932202e-05	2.55837720567863	0.083	0.004	1	10	trip12
7424	4.61536201039397e-05	2.68883553453936	0.5	0.122	1	10	zgc:153383
7425	4.71482375231325e-05	1.90882412534311	0.417	0.083	1	10	tiam2a
7426	4.99914784388532e-05	3.65224653236133	0.167	0.016	1	10	swt1
7427	5.35746130038667e-05	2.4170634462063	0.167	0.016	1	10	znf977
7428	5.47523771554989e-05	3.60702030478508	0.167	0.016	1	10	eml3
7429	5.67987222657445e-05	2.97054913325441	0.417	0.089	1	10	mmp16a
7430	6.23507727683541e-05	3.5242429005291	0.167	0.017	1	10	gon4l
7431	6.80478263757658e-05	5.61868159320467	0.083	0.004	1	10	kin
7432	6.80478263757658e-05	6.39804781317382	0.083	0.004	1	10	mzt2b
7433	6.93303202702717e-05	5.04506573683569	0.083	0.004	1	10	zgc:56095
7434	6.93303202702717e-05	5.37841440621036	0.083	0.004	1	10	znf217
7435	6.99801105746104e-05	5.25679612900481	0.083	0.004	1	10	loxl2a
7436	7.00413124028775e-05	3.6975433602475	0.167	0.017	1	10	CABZ01079080.1
7437	7.04271159971976e-05	3.07564929860176	0.25	0.036	1	10	csrnp1a
7438	7.06356595511519e-05	5.09242771993684	0.083	0.004	1	10	si:dkey-193b15.5
7439	7.26373381359072e-05	3.91673691802548	0.083	0.004	1	10	si:dkey-156n14.3
7440	7.26373381359072e-05	4.16567060633648	0.083	0.004	1	10	sox3
7441	7.26373381359072e-05	4.28991590782335	0.083	0.004	1	10	terfa
7442	7.33164032621159e-05	4.07989284495709	0.083	0.004	1	10	CABZ01084566.1
7443	7.33164032621159e-05	4.02481330839634	0.083	0.004	1	10	haao
7444	7.35550558640975e-05	3.29503926932804	0.167	0.017	1	10	mipep
7445	7.4001469638786e-05	3.75036516138353	0.083	0.004	1	10	enpp6
7446	7.53898050551747e-05	3.69519347789238	0.083	0.004	1	10	angpt2b
7447	7.61687055756418e-05	3.76168461869083	0.167	0.017	1	10	cwc25
7448	7.64064553135354e-05	2.48888288796273	0.333	0.06	1	10	si:ch211-133n4.4
7449	7.68027460094177e-05	3.24491980105914	0.083	0.004	1	10	CABZ01038697.1
7450	7.75185707475069e-05	3.05207170631028	0.083	0.004	1	10	ppp2r3b
7451	7.82407002660826e-05	2.68428247513877	0.083	0.004	1	10	adra1ba
7452	7.82407002660826e-05	2.59099749097308	0.083	0.004	1	10	fbxo28
7453	7.82407002660826e-05	2.63034942771466	0.083	0.004	1	10	rnf40
7454	7.87928402903144e-05	4.28858667606348	0.167	0.017	1	10	arpc4
7455	8.47065750565464e-05	3.23187301247409	0.167	0.017	1	10	tpm3
7456	9.44278884997959e-05	2.48409563950921	0.417	0.09	1	10	sik2b
7457	9.93678905931814e-05	2.9034271567906	0.25	0.037	1	10	dcbld1
7458	0.00010184857455251	2.42222666003457	0.333	0.061	1	10	rb1cc1
7459	0.000110902960311468	5.81951541747626	0.083	0.005	1	10	znf974
7460	0.000111888640640383	5.61477865766939	0.083	0.005	1	10	rab11fip1a
7461	0.000112882580698225	5.10343276487351	0.083	0.005	1	10	lzts2b
7462	0.000115468163524161	2.37269003170308	0.333	0.062	1	10	LOC103909284
7463	0.000116942235931302	4.5427159791842	0.083	0.005	1	10	arv1
7464	0.000116942235931302	4.08522744540146	0.083	0.005	1	10	macc1
7465	0.000116942235931302	4.76374688085225	0.083	0.005	1	10	srd5a1
7466	0.000119023322014004	3.79922159681496	0.083	0.005	1	10	mcph1
7467	0.000121139293819526	3.6493475288413	0.083	0.005	1	10	tmem62
7468	0.000121285193932343	2.52142606751853	0.167	0.018	1	10	ppp1cab
7469	0.000123138148328289	3.07758143402446	0.25	0.038	1	10	usp6nl
7470	0.000124379855795053	2.58090844975143	0.083	0.005	1	10	si:ch211-243g18.2
7471	0.000124379855795053	3.51613661511956	0.083	0.005	1	10	si:dkey-188i13.10
7472	0.000124379855795053	3.01473879977057	0.083	0.005	1	10	si:dkey-266m15.5
7473	0.000124379855795053	2.38537719489446	0.083	0.005	1	10	tmem74
7474	0.000124379855795053	3.13657607659413	0.083	0.005	1	10	ube3d
7475	0.000125478080964611	2.25915126272355	0.083	0.005	1	10	CABZ01052576.1
7476	0.00012658544178812	2.72038903997308	0.083	0.005	1	10	fam185a
7477	0.000127702009051376	2.49610845402198	0.083	0.005	1	10	sec23b
7478	0.000128827854042408	2.81507976073627	0.083	0.005	1	10	ppa1a
7479	0.00013868071950326	2.36723738035415	0.5	0.131	1	10	arhgap32b
7480	0.000144096726399702	2.37995858286472	0.25	0.038	1	10	myo3b
7481	0.000145446976142418	2.84435363826961	0.333	0.065	1	10	gbe1b
7482	0.000147941512954334	3.99763913390797	0.167	0.018	1	10	CU468896.1
7483	0.000155983162138135	2.02784690930835	0.167	0.018	1	10	katnal1
7484	0.000156200890973521	3.09824481206744	0.167	0.018	1	10	CU914144.1
7485	0.00017233924510349	5.91382059870809	0.083	0.005	1	10	si:ch211-125m10.6
7486	0.000174463226040568	2.6939777587487	0.417	0.098	1	10	cnksr2b
7487	0.000176739261590306	4.69065305543599	0.083	0.005	1	10	porcn
7488	0.000178656218255426	3.43549639040593	0.25	0.039	1	10	slka
7489	0.000181244755190017	4.57722649318962	0.083	0.005	1	10	muc5.1
7490	0.000181381405996027	1.98590339571584	0.917	0.382	1	10	dscaml1
7491	0.00018277042959702	3.8764794642269	0.083	0.005	1	10	pex19
7492	0.000184308171775933	4.07600279336365	0.083	0.005	1	10	CR974456.1
7493	0.00018585806064371	4.10541819112324	0.083	0.005	1	10	trmu
7494	0.000185858070308567	3.65829103679276	0.083	0.005	1	10	si:ch211-234h8.7
7495	0.000189089536035351	3.06384537392195	0.167	0.019	1	10	csnk2b
7496	0.000194857515657065	2.21830793934118	0.583	0.195	1	10	fnbp1b
7497	0.000195417780552726	3.24581491501378	0.083	0.005	1	10	eva1ba
7498	0.000196044633940799	2.67703249013756	0.333	0.066	1	10	si:dkey-201c13.2
7499	0.000197055304025691	2.519552413964	0.083	0.005	1	10	slc44a4
7500	0.000198705714115704	2.02321115158453	0.083	0.005	1	10	LOC101883166
7501	0.000198705714115704	2.5317653970533	0.083	0.005	1	10	LOC110438072
7502	0.000198705714115704	2.78983698816253	0.083	0.005	1	10	snx8b
7503	0.000198774945501542	1.92735911023195	0.667	0.239	1	10	syt11a
7504	0.000202045570919895	2.24853408385034	0.083	0.005	1	10	aldh16a1
7505	0.000206470067628439	2.56503079569751	0.167	0.019	1	10	tyro3
7506	0.000218153000034538	3.35937963581557	0.25	0.041	1	10	atat1
7507	0.000244718382756504	2.04406443329757	0.333	0.066	1	10	slc15a4
7508	0.00024777210780189	3.80592867877532	0.167	0.02	1	10	myo1ea
7509	0.000257078722881627	5.68455779381028	0.083	0.005	1	10	paqr3a
7510	0.000259145905035299	5.51391917860881	0.083	0.005	1	10	arl6ip1
7511	0.000259145905035299	5.49280447282753	0.083	0.005	1	10	arl8bb
7512	0.000263125552803289	1.40339923082082	0.917	0.559	1	10	gpm6ab
7513	0.000269717666308432	4.34650710080174	0.083	0.005	1	10	tpcn2
7514	0.00027625337257618	4.06519432267116	0.083	0.005	1	10	aplnrb
7515	0.000280692650219855	3.47619657947739	0.083	0.005	1	10	ube2ka
7516	0.00028519870669503	3.69240883304258	0.083	0.005	1	10	si:dkey-167k11.5
7517	0.000287477066311234	3.01600141532732	0.083	0.005	1	10	mafba
7518	0.000287477066311234	2.94292468386671	0.083	0.005	1	10	si:dkey-25g12.4
7519	0.000287477066311234	2.71077333958357	0.083	0.005	1	10	wnk1b
7520	0.000289772469264213	2.38793646249789	0.083	0.005	1	10	dnah1
7521	0.000289772469264213	2.61600323605379	0.083	0.005	1	10	irf9
7522	0.000289772469264213	2.69376047884284	0.083	0.005	1	10	si:dkey-66a8.7
7523	0.000292085033279593	3.07984234446781	0.083	0.005	1	10	derl2
7524	0.000292085033279593	3.18184601535934	0.083	0.005	1	10	pyroxd2
7525	0.000292085033279593	2.88134628314797	0.083	0.005	1	10	si:ch73-22a13.3
7526	0.000294414876817646	2.71813136117524	0.083	0.005	1	10	tcnbb
7527	0.000296762119077267	2.67953722119492	0.083	0.005	1	10	exosc8
7528	0.000296762119077267	2.39901415909811	0.083	0.005	1	10	phf13
7529	0.00029794752691942	1.69814570366757	0.75	0.357	1	10	gpc6a
7530	0.000301509280273951	2.77736106814763	0.083	0.005	1	10	nrap
7531	0.000303882507607853	3.15242435153124	0.167	0.02	1	10	BX539313.2
7532	0.00031628723220432	2.34855628368697	0.5	0.141	1	10	cadm2b
7533	0.000318924623153529	2.04324238301413	0.333	0.068	1	10	pkma
7534	0.000332241184678468	2.8774133096215	0.25	0.042	1	10	CABZ01081780.1
7535	0.000344800323522986	2.00665898367072	0.333	0.069	1	10	slc4a4a
7536	0.000349895939067972	3.39618887073461	0.167	0.02	1	10	mxd4
7537	0.000352500367773362	3.78753977286973	0.167	0.02	1	10	si:ch73-61d6.3
7538	0.000352961971322649	2.33228726260472	0.5	0.153	1	10	dock1
7539	0.000371903572405223	1.90525464985348	0.583	0.214	1	10	CDK18
7540	0.000372999611756632	5.07281769592776	0.083	0.006	1	10	LOC108190134
7541	0.000372999611756632	5.53510616512556	0.083	0.006	1	10	yod1
7542	0.000375861139341718	4.87011253813732	0.083	0.006	1	10	eloa
7543	0.00037874317718237	4.5055892238212	0.083	0.006	1	10	hgfa
7544	0.000380283948585461	1.78913626445814	0.25	0.041	1	10	uvssa
7545	0.000390479149221964	4.32327758743132	0.083	0.006	1	10	commd3
7546	0.00039346578399317	4.23292839335874	0.083	0.006	1	10	prpf3
7547	0.00039346578399317	3.51389309703666	0.083	0.006	1	10	si:dkey-103g5.3
7548	0.00039346578399317	4.49198431398654	0.083	0.006	1	10	si:dkey-20i10.7
7549	0.000399005921006143	3.00964288969527	0.167	0.02	1	10	rbm38
7550	0.000403074765156814	3.40525719480506	0.25	0.044	1	10	rplp1
7551	0.000405627070885279	2.78334757892963	0.083	0.006	1	10	pex13
7552	0.00040872178666974	3.4279661806774	0.083	0.006	1	10	si:ch211-191d2.2
7553	0.000411838545843343	3.38310450186018	0.083	0.006	1	10	CR457444.1
7554	0.000414977492760559	3.14610148447342	0.083	0.006	1	10	ctsd
7555	0.000414977492760559	3.25393101939354	0.083	0.006	1	10	znf973
7556	0.000418138772623905	2.85995749819534	0.083	0.006	1	10	havcr1
7557	0.000418138772623905	3.19493366910602	0.083	0.006	1	10	si:ch211-276i12.11
7558	0.000418138772623905	2.75255665277388	0.083	0.006	1	10	XLOC-010337
7559	0.000421322531488215	2.75310115767156	0.083	0.006	1	10	tmem101
7560	0.000423884680851784	1.64270032937627	0.167	0.02	1	10	nrf1
7561	0.000427758074726406	2.26495929621129	0.083	0.006	1	10	focad
7562	0.00043101015551023	2.43470230826868	0.083	0.006	1	10	CU694481.1
7563	0.00043101015551023	2.38685376084277	0.083	0.006	1	10	serp2
7564	0.000432889736149679	3.22387789415995	0.25	0.044	1	10	syne2b
7565	0.000434285308123564	2.15940154025025	0.083	0.006	1	10	chmp6a
7566	0.000437378249944506	1.56678078485788	0.25	0.041	1	10	unm-sa1261
7567	0.000474990983810987	2.25600212070772	0.333	0.073	1	10	aatka
7568	0.000479015292181688	2.90680898946762	0.25	0.044	1	10	stx12l
7569	0.000479183411560679	2.55176744369157	0.25	0.044	1	10	gal3st4
7570	0.000494777664283456	3.62395166849297	0.167	0.021	1	10	bfsp2
7571	0.000498748840826576	2.64793459822131	0.333	0.076	1	10	daam1b
7572	0.000516811761105772	6.31580325355638	0.083	0.006	1	10	mrps10
7573	0.000520606077139977	5.07998598346072	0.083	0.006	1	10	rin3
7574	0.000520606077139977	5.12600183019462	0.083	0.006	1	10	tma7
7575	0.000524426343361348	4.86122956948576	0.083	0.006	1	10	zgc:162952
7576	0.000524655297967889	2.47764945293049	0.25	0.044	1	10	snx27b
7577	0.000526708873541854	3.08374837331632	0.167	0.021	1	10	CT027815.1
7578	0.00052827272240802	4.73529346978787	0.083	0.006	1	10	acss1
7579	0.000532145336090437	4.55716953005463	0.083	0.006	1	10	snx7
7580	0.000547902044866889	4.29960454601736	0.083	0.006	1	10	zmp:0000000755
7581	0.000551908588895616	4.2133645451999	0.083	0.006	1	10	dnajc10
7582	0.000560003635200668	3.83113016967518	0.083	0.006	1	10	cst14b.1
7583	0.000568209154520961	3.38011873044578	0.083	0.006	1	10	parvg
7584	0.000568209154520961	3.16310230409529	0.083	0.006	1	10	rab3il1
7585	0.000580727569227483	2.83804737640835	0.083	0.006	1	10	LOC103911911
7586	0.000580727591711213	2.25107668761976	0.083	0.006	1	10	AL954741.2
7587	0.000585837374331834	1.70249477495416	0.167	0.021	1	10	glg1a
7588	0.000589215361371775	2.2760849260747	0.083	0.006	1	10	cep83
7589	0.000589215361371775	2.50402127697046	0.083	0.006	1	10	cyp3a65
7590	0.000589215361371775	2.1329984981848	0.083	0.006	1	10	icn
7591	0.000589215361371775	2.68067398263515	0.083	0.006	1	10	sept9b
7592	0.000593502419889354	2.57803900040202	0.083	0.006	1	10	si:ch73-299h12.3
7593	0.000604361107743456	1.2314936376169	0.167	0.021	1	10	brms1
7594	0.00060828708385253	2.80382377769051	0.25	0.045	1	10	ubash3ba
7595	0.000625005592606979	1.92630522758633	0.5	0.159	1	10	ldlrad4a
7596	0.000665560808010741	3.04810318163328	0.167	0.022	1	10	plekhg5b
7597	0.000673174172375406	2.84417451969054	0.167	0.022	1	10	sh3bp5a
7598	0.000676681709901227	1.35907965739747	0.75	0.317	1	10	atp8a1
7599	0.000687672899903686	1.39318828775451	0.167	0.021	1	10	supt16h
7600	0.000707293824574849	4.58593986753017	0.083	0.006	1	10	ube2g1b
7601	0.000707539073299231	1.37587830463341	0.583	0.188	1	10	nfixb
7602	0.000722313343291716	4.53792207081926	0.083	0.006	1	10	dync1i2b
7603	0.000732490394760472	4.33489365832043	0.083	0.006	1	10	CR847503.2
7604	0.000742614147189172	1.17745764778524	0.167	0.021	1	10	lgalslb
7605	0.000748005951959581	4.00170731282007	0.083	0.006	1	10	ptpn23b
7606	0.00076252417729744	1.95671198777105	0.333	0.074	1	10	slc38a2
7607	0.000763826259336157	3.49313067602014	0.083	0.006	1	10	letm1
7608	0.000763826259336157	3.3786301497058	0.083	0.006	1	10	pamr1
7609	0.000769168356695049	3.67176085378333	0.083	0.006	1	10	dsn1
7610	0.000774545123823383	3.0159941893423	0.083	0.006	1	10	zgc:193541
7611	0.000776091323485491	2.21652633917831	0.417	0.11	1	10	tnrc6a
7612	0.000785403488411545	2.30856574462987	0.083	0.006	1	10	BX005470.1
7613	0.000790885499064545	2.49348706647091	0.083	0.006	1	10	DGKD
7614	0.000796403005882649	2.79701087655045	0.083	0.006	1	10	si:dkey-22o12.2
7615	0.000801956218165015	2.63185160733999	0.083	0.006	1	10	ezh2
7616	0.000807545346300263	2.11880100982696	0.083	0.006	1	10	usp5
7617	0.000808828890134239	2.11931590475327	0.333	0.076	1	10	LOC101884438
7618	0.000810720807510655	2.7246683090249	0.167	0.022	1	10	lbr
7619	0.000813170601771177	1.93397371591699	0.083	0.006	1	10	gjd1a
7620	0.000917573226266551	3.94585997591335	0.167	0.023	1	10	si:ch73-28h20.1
7621	0.000920042727907538	2.56209665596184	0.25	0.047	1	10	cuedc1b
7622	0.00093400643296474	3.33076483680547	0.167	0.023	1	10	eef1da
7623	0.000934268535861561	1.77395835564285	0.25	0.046	1	10	tcp11l2
7624	0.000937801329840689	1.17090619543206	0.167	0.022	1	10	rbpms2a
7625	0.000938361496801977	5.02824870153608	0.083	0.006	1	10	dnaja3b
7626	0.000951071061348531	4.70729814061869	0.083	0.006	1	10	phb
7627	0.000960123443187404	2.50909337160139	0.25	0.047	1	10	strn
7628	0.000963939921396325	4.23476939517867	0.083	0.006	1	10	esr2b
7629	0.000964886630316621	2.80437893309041	0.167	0.023	1	10	plrdgb
7630	0.00097043465259768	4.3115943731269	0.083	0.006	1	10	mid1ip1l
7631	0.000990162759231868	3.94857836706334	0.083	0.006	1	10	ggt1a
7632	0.000990162791745879	4.04343763233609	0.083	0.006	1	10	LOC103909265
7633	0.000995222445714594	3.11817331535101	0.333	0.082	1	10	znf516
7634	0.00099682092128435	3.21553935467742	0.083	0.006	1	10	slc6a22.1
7635	0.00100352047924846	3.5876665257019	0.083	0.006	1	10	wipf2a
7636	0.00101026166640532	3.58347131737747	0.083	0.006	1	10	CU856516.1
7637	0.00102190300743148	2.76280322669707	0.167	0.023	1	10	gnat2
7638	0.0010307376894443	3.21213323583495	0.083	0.006	1	10	pigc
7639	0.00103692450455994	2.18832914957021	0.167	0.023	1	10	CDPF1
7640	0.00103701059280447	4.14068586284704	0.167	0.024	1	10	fgfr1a
7641	0.00104460099999166	2.71096765371081	0.083	0.006	1	10	capn5a
7642	0.00105159716944537	2.07163419107888	0.083	0.006	1	10	dgat1a
7643	0.00107284664252621	2.02932971959538	0.083	0.006	1	10	washc2c
7644	0.00108001760319764	2.48611652458447	0.083	0.006	1	10	rock2b
7645	0.00108001760319764	2.23219309265291	0.083	0.006	1	10	si:ch211-57n23.4
7646	0.00111195790967779	2.76765796565466	0.167	0.023	1	10	ndrg1a
7647	0.00112794877504674	3.54058113286035	0.167	0.024	1	10	prtfdc1
7648	0.00114883490758208	1.98287253708262	0.333	0.079	1	10	LOC108180041
7649	0.00115132577079753	2.17892574543941	0.583	0.222	1	10	si:ch211-151g22.1
7650	0.00115941847711771	1.34292143584545	0.25	0.046	1	10	lifra
7651	0.00119314303990672	2.45325109699101	0.167	0.023	1	10	CR931813.2
7652	0.00120093056420521	3.26018991826251	0.167	0.024	1	10	nfat5b
7653	0.00120543969892077	2.56337801859043	0.25	0.049	1	10	ppp1r37
7654	0.0012111165797847	5.00209011037479	0.083	0.007	1	10	slc30a1b
7655	0.00121898242037556	5.00845884681622	0.083	0.007	1	10	cux1b
7656	0.00121898242037556	4.87650521648027	0.083	0.007	1	10	nfya
7657	0.00122689542309349	4.86009029914695	0.083	0.007	1	10	rnf20
7658	0.00124286393844901	4.40312145824545	0.083	0.007	1	10	micu3a
7659	0.00125091996587699	4.2493581719166	0.083	0.007	1	10	LOC100534832
7660	0.00125091996587699	4.24668515085887	0.083	0.007	1	10	si:ch73-378g22.1
7661	0.00125499137013178	2.86908967988264	0.167	0.024	1	10	grk1b
7662	0.001259024185022	4.20071437262318	0.083	0.007	1	10	clasrp
7663	0.001259024185022	4.1294409831828	0.083	0.007	1	10	slc10a4
7664	0.00129192820591676	3.95044671527904	0.083	0.007	1	10	arhgef10
7665	0.00129192820591676	3.83728973990432	0.083	0.007	1	10	ddx52
7666	0.00130027731477312	3.52154772415611	0.083	0.007	1	10	svilc
7667	0.00132562435087036	3.30886305249497	0.083	0.007	1	10	PRDM15
7668	0.00133417416311702	3.23110001834888	0.083	0.007	1	10	fam129ba
7669	0.00133417416311702	2.79506568556937	0.083	0.007	1	10	fcer1gl
7670	0.00133417416311702	3.20331802549213	0.083	0.007	1	10	larp4ab
7671	0.00134277482713651	3.00816099045729	0.083	0.007	1	10	ap3s1.2
7672	0.00135142661582611	3.15353127716109	0.083	0.007	1	10	st6galnac1.2
7673	0.00135142661582611	3.02843548021955	0.083	0.007	1	10	timm17b
7674	0.00136012980335498	1.94266983948	0.083	0.007	1	10	guk1b
7675	0.00136012980335498	2.90008001317219	0.083	0.007	1	10	MARCH4 (1 of many)
7676	0.00136888466516886	2.29354401567003	0.083	0.007	1	10	mvp
7677	0.00137769147799485	2.23430847605894	0.083	0.007	1	10	arl15a
7678	0.00138655051984615	2.22741077816414	0.083	0.007	1	10	invs
7679	0.00139546207002687	2.33982353502876	0.083	0.007	1	10	fbl
7680	0.00139546207002687	1.78226149600131	0.083	0.007	1	10	lim2.3
7681	0.00139796319157152	1.90514977549528	0.333	0.08	1	10	atp6v1h
7682	0.00140730852613519	3.59985358185771	0.25	0.053	1	10	cbl
7683	0.00141344381907601	2.13915714266953	0.083	0.007	1	10	atpaf1
7684	0.00152154196902207	3.00695332850969	0.167	0.024	1	10	cyth1b
7685	0.00163464440268543	1.74599657931296	0.167	0.024	1	10	ube2d1b
7686	0.00165382309184703	3.51959379522022	0.083	0.007	1	10	ca8
7687	0.00167445605275397	3.46457711000855	0.083	0.007	1	10	si:ch211-216l23.2
7688	0.00168486107580227	2.91330403413139	0.083	0.007	1	10	si:dkeyp-72a4.1
7689	0.00169636840305366	1.52051283233816	0.167	0.024	1	10	tlk1a
7690	0.00171449393841461	2.48625261296477	0.167	0.025	1	10	clip1a
7691	0.00171643400831742	2.95045642310127	0.083	0.007	1	10	znrf2a
7692	0.0017164340559628	2.68097740762275	0.083	0.007	1	10	pou2f3
7693	0.0017485503507106	1.75423394304133	0.083	0.007	1	10	si:ch1073-184j22.1
7694	0.00174903401820647	2.31518968629547	0.167	0.025	1	10	atp6v1e1b
7695	0.00175898044260254	2.97557499309019	0.167	0.025	1	10	emc10
7696	0.00175937796443397	2.42373523810836	0.083	0.007	1	10	XLOC-016094
7697	0.00177026719005171	2.743769192496	0.083	0.007	1	10	KIF2A
7698	0.00178121834211861	2.07833807363525	0.083	0.007	1	10	supt5h
7699	0.00178121834211861	1.61912359212093	0.083	0.007	1	10	zbtb38
7700	0.00178121834211861	2.13208704621137	0.083	0.007	1	10	zak
7701	0.00179223168719396	2.1448734074025	0.083	0.007	1	10	CABZ01065423.1
7702	0.00179223173656964	1.36359118922944	0.083	0.007	1	10	tmem65
7703	0.00184287756323705	4.00639681113292	0.167	0.026	1	10	cyp3c1
7704	0.0019096612824809	2.90372561643413	0.167	0.025	1	10	elf1
7705	0.00193679884692221	5.2264660474588	0.083	0.007	1	10	cwf19l1
7706	0.00195831059261769	1.88935183527742	0.5	0.163	1	10	dgkza
7707	0.00197203454403	4.64094150631579	0.083	0.007	1	10	sall3b
7708	0.00200785780572108	4.18308555183232	0.083	0.007	1	10	CABZ01102201.1
7709	0.00200785780572108	4.31101661601492	0.083	0.007	1	10	si:ch1073-459b3.2
7710	0.0020199309733084	3.83864382445669	0.083	0.007	1	10	tctn1
7711	0.00204427738953679	3.86129414898355	0.083	0.007	1	10	rtraf
7712	0.00205655129651453	3.4273469912126	0.083	0.007	1	10	me1
7713	0.00207726208021496	1.6123508813007	0.167	0.025	1	10	lrrc38b
7714	0.00209377973796929	2.98218126700568	0.083	0.007	1	10	nkiras2
7715	0.00209509090750663	3.32987822294189	0.167	0.026	1	10	dock5
7716	0.00210632599564423	3.223668647042	0.083	0.007	1	10	mul1a
7717	0.00211894111195416	2.95773874617109	0.083	0.007	1	10	casp9
7718	0.00211894111195416	3.35916855776385	0.083	0.007	1	10	echs1
7719	0.00217314423831822	2.47171006780906	0.167	0.025	1	10	stim2b
7720	0.00219609801985378	2.08958508760817	0.083	0.007	1	10	arf1
7721	0.00219609801985378	2.51172788617129	0.083	0.007	1	10	dnal1
7722	0.00220920501989924	2.02533078705023	0.083	0.007	1	10	nrd1b
7723	0.00222238379182662	2.29706931943699	0.083	0.007	1	10	cngk
7724	0.00223563451568327	1.95324378521864	0.083	0.007	1	10	zgc:100846
7725	0.00224227831935364	2.83726914017243	0.167	0.026	1	10	pdhb
7726	0.00224895759919811	1.97903751061319	0.083	0.007	1	10	brpf3b
7727	0.00225240850377518	1.46119187793343	0.167	0.025	1	10	hipk2
7728	0.00235276692924692	3.58700441492377	0.167	0.026	1	10	cdc42ep4b
7729	0.00236693589600169	2.51855493334332	0.167	0.026	1	10	si:dkey-3k24.5
7730	0.00237072939863266	3.30832040496652	0.167	0.026	1	10	arhgap12b
7731	0.00239308009966524	3.62507288502078	0.167	0.026	1	10	CABZ01044053.1
7732	0.00241665520053221	1.75001331461861	0.667	0.321	1	10	auts2a
7733	0.00243450582500503	4.62798508018979	0.083	0.007	1	10	iscub
7734	0.00244866065028526	4.22788212097794	0.083	0.007	1	10	ercc8
7735	0.00249401653521395	2.21367524270838	0.167	0.026	1	10	si:dkey-164f24.2
7736	0.00252057101541307	4.0155184929569	0.083	0.007	1	10	paf1
7737	0.00256297153278507	2.83323680594322	0.167	0.026	1	10	dnajc17
7738	0.00257948460220465	3.22793265533775	0.083	0.007	1	10	otog
7739	0.00258068047672612	1.59815419533044	0.417	0.123	1	10	hipk3b
7740	0.00263559769614228	3.46440526080444	0.167	0.026	1	10	si:dkey-111k8.5
7741	0.0026396546818243	3.03053853071307	0.083	0.007	1	10	FO834850.1
7742	0.00264694640489103	3.0249964703319	0.25	0.053	1	10	cul1b
7743	0.00265489640662832	3.09743104060186	0.083	0.007	1	10	ntrk1
7744	0.00267021840348891	2.76698516402759	0.083	0.007	1	10	tmtc2b
7745	0.00267021846724191	2.58971612212354	0.083	0.007	1	10	inab
7746	0.00267021846724191	2.73198902479133	0.083	0.007	1	10	vipr1a
7747	0.00268562117561161	2.98243065554806	0.083	0.007	1	10	rhoab
7748	0.00268562130371482	1.68961127185516	0.083	0.007	1	10	mettl4
7749	0.00270110529442799	2.41638821055402	0.083	0.007	1	10	zgc:112433
7750	0.00273231825957738	2.45890771848432	0.083	0.007	1	10	carmil2
7751	0.00274804799826709	2.11900954957036	0.083	0.007	1	10	si:dkey-190j3.2
7752	0.00274804799826709	2.32785244380753	0.083	0.007	1	10	tha1
7753	0.00275607257738792	1.80213660198824	0.333	0.089	1	10	zfyve9a
7754	0.00277975584394494	1.87341242070114	0.083	0.007	1	10	zgc:194930
7755	0.00285494090965634	2.09947303027598	0.167	0.026	1	10	rhpn1
7756	0.00287374165893785	2.37679619490562	0.167	0.026	1	10	pnpla7a
7757	0.00288623751254377	3.54114843213295	0.25	0.058	1	10	CABZ01067348.1
7758	0.00291286636106942	1.39073177164286	0.917	0.606	1	10	klhl29
7759	0.00291554593650694	5.24208005156843	0.083	0.008	1	10	anxa6
7760	0.00293195678969811	4.73492695280194	0.083	0.008	1	10	gmfb
7761	0.00294845190075854	4.66603857302218	0.083	0.008	1	10	psmb3
7762	0.0029561189342846	1.37477050087367	0.333	0.085	1	10	tmem63bb
7763	0.00296503165315529	4.39070028258346	0.083	0.008	1	10	nipal3
7764	0.00299492053548302	3.2690710024743	0.167	0.028	1	10	pdk3a
7765	0.00299844662315348	4.20349852942691	0.083	0.008	1	10	CR626944.1
7766	0.00301528261502887	4.17747579367725	0.083	0.008	1	10	BX276103.1
7767	0.0030492135592882	3.90920514594864	0.083	0.008	1	10	gpr137ba
7768	0.00310076326172197	3.69238324505085	0.083	0.008	1	10	si:ch211-234p6.5
7769	0.00311173674199927	1.91408564340894	0.25	0.054	1	10	nr1h3
7770	0.00314463692753777	1.62415248446599	0.5	0.183	1	10	etnk1
7771	0.00321240942298723	2.53663879425567	0.167	0.027	1	10	si:ch73-92e7.4
7772	0.0032143286152925	3.82329055143939	0.167	0.028	1	10	asxl2
7773	0.00322415017409518	2.9019490730016	0.083	0.008	1	10	CU929402.2
7774	0.00322415017409518	2.74539088609354	0.083	0.008	1	10	strbp
7775	0.00325431363757022	2.16927440731653	0.25	0.055	1	10	fyna
7776	0.00331500502864803	3.00443239705205	0.083	0.008	1	10	osbp2
7777	0.00333345346025272	2.23006762588464	0.083	0.008	1	10	CR788230.2
7778	0.00333345346025272	1.71787129358154	0.083	0.008	1	10	iqgap3
7779	0.00333345346025272	1.84740497718869	0.083	0.008	1	10	spry2
7780	0.00335199534729894	1.46996312552826	0.083	0.008	1	10	tmem258
7781	0.00337063110798066	1.54629864556072	0.083	0.008	1	10	bnip2
7782	0.00337063110798066	1.53219978332885	0.083	0.008	1	10	rcvrna
7783	0.00337063110798066	1.61447197078497	0.083	0.008	1	10	spata22
7784	0.00337063110798066	1.68148205243963	0.083	0.008	1	10	tmem94
7785	0.00352871104580927	5.26567971338081	0.083	0.008	1	10	ndufs5
7786	0.0035289103188966	3.06017530138243	0.333	0.105	1	10	ip6k2a
7787	0.00355474257828586	1.86605247152344	0.333	0.092	1	10	gpc1b
7788	0.0035672300139232	4.65485968941735	0.083	0.008	1	10	frmpd2
7789	0.00360613110386833	4.21798377905129	0.083	0.008	1	10	eif3m
7790	0.0036257259873222	3.86694762211605	0.083	0.008	1	10	zw10
7791	0.00364541765560836	3.96961587555751	0.083	0.008	1	10	olfml2ba
7792	0.0036850930333117	3.83377458770291	0.083	0.008	1	10	tex261
7793	0.00372516062547478	3.76352984693312	0.083	0.008	1	10	ssb
7794	0.00373158894151808	2.98957594480101	0.167	0.028	1	10	myh9b
7795	0.00373401231775413	2.40596061796767	0.167	0.028	1	10	zdhhc15b
7796	0.00378600488837116	3.31779652566224	0.083	0.008	1	10	ap1g2
7797	0.00378731823888845	3.46193843303811	0.167	0.029	1	10	slc6a6b
7798	0.00382706800212188	3.02778345182	0.083	0.008	1	10	gpr22a
7799	0.00386853538343551	2.90368105805303	0.083	0.008	1	10	fgf24
7800	0.00392026499777299	1.48629088799816	0.25	0.055	1	10	pxnb
7801	0.00393150211907947	2.44643715198304	0.083	0.008	1	10	il15
7802	0.00396889953839478	2.14317057751932	0.333	0.094	1	10	spire1a
7803	0.00397570894923275	2.82001605376816	0.25	0.06	1	10	tmem104
7804	0.00399539817036731	2.14390720832788	0.083	0.008	1	10	ostm1
7805	0.00403472316662068	2.34976206699586	0.25	0.058	1	10	mapta
7806	0.00403851795019918	2.00297309735078	0.083	0.008	1	10	si:dkeyp-86d6.2
7807	0.00406023582896777	1.49569109957426	0.083	0.008	1	10	ada
7808	0.00408205957987147	1.3022777816144	0.083	0.008	1	10	ssu72
7809	0.00410398990888586	1.59285818413025	0.083	0.008	1	10	gabra5
7810	0.00410398990888586	1.44970138437203	0.083	0.008	1	10	zgc:101744
7811	0.00410398990888586	1.90571711122972	0.083	0.008	1	10	znf770
7812	0.00422539602329824	2.94330529962872	0.167	0.029	1	10	bcan
7813	0.00426636320556456	1.97709763973425	0.25	0.057	1	10	ttc9b
7814	0.00428914888801478	4.26451789842786	0.083	0.008	1	10	TIMM21
7815	0.00431172669113503	4.2380610674216	0.083	0.008	1	10	plod2
7816	0.00432513243760506	2.02682193785876	0.167	0.028	1	10	msi2a
7817	0.0044262403420618	3.47896272152245	0.083	0.008	1	10	zgc:162200
7818	0.00446075815064023	1.16963317630726	0.583	0.24	1	10	LO017938.1
7819	0.00447281243902158	3.53523279608508	0.083	0.008	1	10	ier3ip1
7820	0.00450065291833899	1.67069004633447	0.333	0.092	1	10	sema6a
7821	0.00451982810790971	2.90125541864572	0.083	0.008	1	10	nek11
7822	0.00454265826132502	1.02025918858045	0.167	0.028	1	10	npc1
7823	0.00454350343615647	2.93389939750792	0.083	0.008	1	10	CABZ01087629.1
7824	0.00454350343615647	3.02920125960164	0.083	0.008	1	10	mrpl4
7825	0.00454350343615647	2.85087622346498	0.083	0.008	1	10	ndufab1b
7826	0.00459119140267019	2.86466981349235	0.083	0.008	1	10	arg2
7827	0.00462151030046147	1.48312703867119	0.333	0.091	1	10	sugct
7828	0.00462606412091924	1.78631961797655	0.333	0.095	1	10	cicb
7829	0.00466357364211297	2.80420156242896	0.083	0.008	1	10	mmp23bb
7830	0.00473698744666488	1.51074875432103	0.083	0.008	1	10	btbd3a
7831	0.00478650952195389	2.00654995734917	0.083	0.008	1	10	gnpda2
7832	0.00478650961430765	1.70728192031586	0.083	0.008	1	10	prpf31
7833	0.00478650961430765	2.11034795207505	0.083	0.008	1	10	stk11
7834	0.00480407933829791	1.45503301882931	0.5	0.183	1	10	elmo1
7835	0.00481455828575526	2.03234644782766	0.25	0.058	1	10	BX284638.1
7836	0.00488391972024936	2.0970349888895	0.417	0.148	1	10	tsc22d1
7837	0.00488696170172835	1.4378210682446	0.083	0.008	1	10	si:ch211-225b11.4
7838	0.00497366551979007	4.64530215587747	0.083	0.008	1	10	trdmt1
7839	0.00501934599019837	2.16419620027528	0.25	0.06	1	10	cnsta
7840	0.00502463253472868	4.33263723909976	0.083	0.008	1	10	xirp2b
7841	0.00507607129888361	4.02690325108307	0.083	0.008	1	10	fam219b
7842	0.00510196877550232	3.94517575777119	0.083	0.008	1	10	zgc:112285
7843	0.00512798561883413	3.8487772860476	0.083	0.008	1	10	dph6
7844	0.00515412230859083	3.71498924890945	0.083	0.008	1	10	drd4a
7845	0.00528662035318459	3.64206770474209	0.083	0.008	1	10	degs1
7846	0.00532998418095717	1.80515531100008	0.167	0.029	1	10	erp44
7847	0.00534047546142443	3.37888048450035	0.083	0.008	1	10	txndc12
7848	0.00542218741718575	2.83446467618071	0.083	0.008	1	10	tmem41aa
7849	0.00544967442844848	2.69954775994246	0.083	0.008	1	10	ints9
7850	0.00544967452767858	2.96447011685781	0.083	0.008	1	10	LOC100148332
7851	0.00563016540249932	2.9010092293302	0.167	0.03	1	10	ripor2
7852	0.00564563274978074	2.03211488525575	0.083	0.008	1	10	pcyt1ab
7853	0.00564563274978074	1.69274707046138	0.083	0.008	1	10	them4
7854	0.0056741397639775	1.90858066799618	0.083	0.008	1	10	ociad1
7855	0.00573154352148081	1.38741129784809	0.083	0.008	1	10	ccdc9
7856	0.00573154362471667	1.3684079068949	0.083	0.008	1	10	sdf2l1
7857	0.00575243257290912	2.5164623792692	0.167	0.03	1	10	cdc23
7858	0.00576044149929465	1.53096560575839	0.083	0.008	1	10	si:dkey-103g5.4
7859	0.0057764804666086	4.50693787768469	0.083	0.009	1	10	BX530407.2
7860	0.00584622519414469	2.51598931441562	0.25	0.061	1	10	agpat3
7861	0.00586162651724579	2.2829482774461	0.417	0.158	1	10	marcksl1b
7862	0.00592113667216429	4.04494323859713	0.083	0.009	1	10	CU856539.2
7863	0.00595045659855825	3.86468962436104	0.083	0.009	1	10	shisa4
7864	0.00600948957402497	3.82294431208569	0.083	0.009	1	10	pcgf5b
7865	0.0060135825242066	3.42916526105496	0.167	0.031	1	10	tdh2
7866	0.00606904957684194	3.66990059274809	0.083	0.009	1	10	metrnla
7867	0.00618976731042479	2.96314584953263	0.083	0.009	1	10	zgc:112265
7868	0.00623361770182034	2.80653580705485	0.167	0.031	1	10	zmym4
7869	0.00631264282757194	2.92234310536306	0.083	0.009	1	10	znf652
7870	0.00634252252209898	1.24373067300358	0.167	0.03	1	10	dusp19b
7871	0.00634370264907741	3.00416411658682	0.083	0.009	1	10	lrrc57
7872	0.0063749001550382	2.58691299292967	0.083	0.009	1	10	brat1
7873	0.0063749001550382	2.35960180783923	0.083	0.009	1	10	sec61a1l
7874	0.00640623554634904	2.52241136129069	0.083	0.009	1	10	LOC555502
7875	0.00640623554634904	2.3892078488977	0.083	0.009	1	10	map3k3
7876	0.0064377094594979	2.44469398217725	0.083	0.009	1	10	FP101883.1
7877	0.00648013782003906	1.50981703044553	0.167	0.03	1	10	svila
7878	0.00653296763400615	1.99243721419957	0.083	0.009	1	10	BX936323.1
7879	0.00653296763400615	1.97954023671388	0.083	0.009	1	10	dnah7
7880	0.00657548643631322	1.89809597390253	0.5	0.205	1	10	mbnl2
7881	0.00662949144278669	1.44018046478461	0.083	0.009	1	10	CU570682.1
7882	0.00662949166735093	1.94824767807149	0.083	0.009	1	10	acsl3a
7883	0.00662949166735093	1.68202516935492	0.083	0.009	1	10	pwp1
7884	0.00666195015248267	2.00524585204013	0.083	0.009	1	10	top1
7885	0.00669455144148432	1.21744587783406	0.083	0.009	1	10	LOC101884921
7886	0.00672074709050047	2.28512652265781	0.25	0.063	1	10	nfasca
7887	0.00675091473431461	4.27275669197064	0.083	0.009	1	10	gpr37a
7888	0.00677014449155742	1.80354773753796	0.167	0.03	1	10	si:dkey-191g9.5
7889	0.00678343543720237	3.99646153134133	0.083	0.009	1	10	kcnh2a
7890	0.00681609708357031	4.29113589265042	0.083	0.009	1	10	BX323807.2
7891	0.00682475306810573	2.08284887547387	0.25	0.062	1	10	c2cd5
7892	0.00688184430938154	3.94677372636282	0.083	0.009	1	10	yaf2
7893	0.00688329822955719	1.9037089797835	0.167	0.03	1	10	nphs1
7894	0.00690609522373543	1.9487872938782	0.417	0.163	1	10	kif1ab
7895	0.00695212416442881	2.9230924291524	0.167	0.031	1	10	stum
7896	0.00704871236471898	3.660756163637	0.083	0.009	1	10	lrmp
7897	0.00706163967390431	1.05500442398743	0.333	0.094	1	10	slc12a2
7898	0.00708679771227807	1.56536704019934	0.167	0.03	1	10	aif1l
7899	0.00718481298160511	2.4083627512899	0.083	0.009	1	10	kcnj10a
7900	0.00726300218957612	1.28177616067771	0.25	0.06	1	10	adam10a
7901	0.0073232677125696	2.70357386988337	0.083	0.009	1	10	si:ch211-212c13.10
7902	0.00735825319841597	2.86001230855142	0.083	0.009	1	10	CABZ01064248.1
7903	0.00736390967278234	2.01790735135689	0.25	0.062	1	10	frya
7904	0.00739171298746196	1.42943579704643	0.75	0.403	1	10	cadm1b
7905	0.00742867467952283	2.55205545369516	0.083	0.009	1	10	vps26bl
7906	0.00751772230226957	2.17955487874078	0.167	0.031	1	10	wdr33
7907	0.00753544041761285	1.86768058748006	0.083	0.009	1	10	mb
7908	0.00753544041761285	1.92255870733027	0.083	0.009	1	10	stx17
7909	0.00760737987096292	1.402211414119	0.083	0.009	1	10	mtch2
7910	0.00760737987096292	1.13687389830428	0.083	0.009	1	10	nup155
7911	0.00764357996676108	1.56372392749165	0.083	0.009	1	10	ust
7912	0.00766181771352929	2.33925209852238	0.167	0.031	1	10	hp1bp3
7913	0.00767993427047461	1.63833881019228	0.083	0.009	1	10	si:ch211-202h22.10
7914	0.00767993439272701	1.64901902061672	0.083	0.009	1	10	panx2
7915	0.00790923092885821	1.40733168883134	0.333	0.1	1	10	kmt2a
7916	0.00797169980943849	3.70778927452708	0.083	0.009	1	10	CABZ01053976.1
7917	0.00797169980943849	3.65030930919375	0.083	0.009	1	10	cgnl1
7918	0.00824932814828544	2.81755906110655	0.333	0.104	1	10	si:ch211-200p22.4
7919	0.00827388688903176	2.77801518299236	0.083	0.009	1	10	ddb1
7920	0.00827388688903176	2.78884737447398	0.083	0.009	1	10	LOC110439945
7921	0.00838982337659706	2.48840624686298	0.083	0.009	1	10	si:ch211-107n13.1
7922	0.00866601122371169	1.79022077410118	0.083	0.009	1	10	proser3
7923	0.00866601122371169	2.40464462368789	0.083	0.009	1	10	wu:fc17b08
7924	0.00866940994542387	1.03833037003781	0.5	0.188	1	10	pcbp4
7925	0.00870612302044513	1.59332694634422	0.083	0.009	1	10	ubald1b
7926	0.00874640065965646	1.72664544081767	0.083	0.009	1	10	itsn2a
7927	0.00874640065965646	1.47093774115976	0.083	0.009	1	10	klhl11
7928	0.00883722485099619	4.28010475220663	0.083	0.01	1	10	CR388132.2
7929	0.00890918137789161	1.2636132251206	0.083	0.009	1	10	ola1
7930	0.00899928132032228	3.95108932093627	0.083	0.01	1	10	ino80b
7931	0.00903664572037393	2.97042801984853	0.167	0.033	1	10	ptbp2b
7932	0.00924734357650593	3.51207670815391	0.083	0.01	1	10	si:ch211-76m11.3
7933	0.00924734357650593	3.38328454050526	0.083	0.01	1	10	snx16
7934	0.00926907070071938	2.13279245438376	0.333	0.114	1	10	dnm2a
7935	0.00928927539217597	3.00415048789585	0.083	0.01	1	10	ing4
7936	0.00932639209077134	1.44307817013461	0.167	0.032	1	10	pxylp1
7937	0.00933137678643779	3.09925005935832	0.083	0.01	1	10	tmbim1a
7938	0.00958757911638972	2.56974009064564	0.083	0.01	1	10	prep
7939	0.00975797000138512	2.26727522826333	0.167	0.033	1	10	mpp6b
7940	0.00981627190413936	1.82081985785704	0.333	0.109	1	10	ehbp1
7941	0.00984682681727596	2.92259304358549	0.167	0.034	1	10	pcmtd1
7942	0.00985003478227281	1.71949401944576	0.083	0.01	1	10	heatr6
7943	0.00989439426756572	2.30456773282184	0.083	0.01	1	10	guf1
7944	0.00989439426756572	2.15620942760976	0.083	0.01	1	10	soat1
7945	0.00989797480724809	1.7540475312058	0.417	0.148	1	10	lrp1ab
7946	0.00998364795291529	1.80542249547624	0.083	0.01	1	10	mtmr1b
